# Direct RNA targeted transcriptomic profiling in tissue using Hybridization-based RNA In Situ Sequencing (HybRISS)

**DOI:** 10.1101/2020.12.02.408781

**Authors:** Hower Lee, Sergio Marco Salas, Daniel Gyllborg, Mats Nilsson

## Abstract

Highly multiplexed spatial mapping of multiple transcripts within tissues allows for investigation of the transcriptomic and cellular diversity of mammalian organs previously unseen. Here we explore the possibilities of a direct RNA (dRNA) detection approach incorporating the use of padlock probes and rolling circle amplification in combination with hybridization-based *in situ* sequencing (HybISS) chemistry. We benchmark a dRNA targeting kit that circumvents the standard reverse transcription limiting, cDNA-based *in situ* sequencing (ISS). We found a five-fold increase in transcript detection efficiency when compared to cDNA-based ISS and also validated its multiplexing capability by targeting a curated panel of 50 genes from previous publications on mouse brain sections, leading to additional data interpretation such as *de novo* cell typing. With this increased efficiency, we maintain specificity, multiplexing capabilities and ease of implementation. Overall, the dRNA chemistry shows significant improvements in target detection efficiency, closing the gap between the gold standard of fluorescent *in situ* hybridization (FISH) based technologies and opens up possibilities to explore new biological questions previously not possible with cDNA-based ISS, nor with FISH.

## Supplemental_Table_2 for "Direct RNA targeted transcriptomic profiling in tissue using Hybridization-based RNA In Situ Sequencing (HybRISS)" (part 1 of 3)

### Sheet: IndividualCellExp
Number	X	Y	Main cluster	Subset Clusters	Mbp	Slc17a7	Lamp5	Cd24a	Gad2	Cnr1	Pthlh	Crhbp	Slc32a1	Vip	Tbr1	Kcnip2	Crh	Cpne5	Rorb	Serpinf1	Gfap	Aldoc	Syt6	Mfge8	Cemip2	Pdgfra	Plp1	Sox10	Itpr2	Hexb	Anln	Bmp4	Ctps	Mrc1	Acta2	Apln	Flt1	Vtn	Ttr	Synpr	Npy	Sst	Foxj1	Pcp4	Calm2	Gad1	Pvalb	Penk	Rgs4	Nrn1	Tac2	Calb2	Slc6a1	Enc1	Area
1	517	401	SMC-Peri 3	-	2	0	0	0	0	0	0	0	0	0	3	0	0	0	0	1	0	0	0	0	1	0	0	0	0	0	0	0	0	1	2	0	1	10	0	0	0	0	0	1	0	0	0	0	0	0	0	0	1	0	3538
3	327	402	Micro-PVM	-	0	0	2	0	0	0	0	0	0	0	5	0	0	0	0	0	1	0	0	1	0	0	0	0	0	0	0	0	0	0	0	1	4	3	0	0	0	1	0	0	0	0	1	0	0	0	0	1	0	0	3770
5	737	398	OPC	-	0	0	0	0	0	0	0	0	0	0	0	0	2	0	0	0	0	2	0	0	0	1	1	0	0	0	0	0	0	0	0	1	1	0	1	0	0	1	0	0	0	0	1	0	0	0	1	1	0	0	1264
6	441	413	Oligo NFOL	-	1	0	0	0	0	0	0	0	0	0	2	0	0	0	0	1	0	0	0	1	0	1	0	0	0	0	0	0	0	0	0	0	0	1	0	0	0	0	0	0	2	0	0	1	1	0	0	0	0	0	3132
9	560	404	SMC-Peri 3	-	1	0	0	0	0	0	0	0	0	0	3	0	0	0	0	0	0	0	0	0	0	0	0	0	0	0	0	0	0	0	0	0	1	2	0	0	0	0	0	0	0	0	0	0	0	0	0	0	1	1	1360
16	3786	437	SMC-Peri 3	-	2	0	0	0	0	0	0	0	0	0	0	0	0	0	0	0	0	1	0	2	0	0	0	0	0	1	0	0	0	0	0	0	0	2	0	0	0	0	0	0	1	0	0	0	0	0	0	0	1	1	2116
17	3665	442	Endo	-	3	0	0	0	0	0	0	0	0	0	0	0	0	0	0	0	0	2	0	0	0	0	0	0	0	0	0	0	0	0	0	0	1	1	1	0	0	1	0	1	1	0	0	0	0	0	0	0	1	0	2825
18	1989	438	SMC-Peri 1	-	0	0	0	0	0	0	0	0	0	0	5	0	0	0	1	0	1	0	0	1	0	0	0	0	0	0	0	0	0	1	0	0	0	0	0	0	0	0	0	0	0	0	0	0	0	0	0	0	0	0	1966
19	3722	436	SMC-Peri 1	-	1	1	0	0	0	0	0	0	0	0	0	0	0	0	0	0	1	2	0	0	0	0	0	0	1	0	0	0	0	0	0	0	0	1	1	0	0	0	0	0	0	0	0	0	0	0	0	0	0	0	1523
26	1899	443	SMC-Peri 2	-	0	0	0	0	0	0	0	0	0	0	2	0	0	0	0	0	0	0	0	0	1	0	0	0	0	1	0	0	0	0	1	0	0	0	0	1	0	0	0	0	1	1	0	0	0	1	0	0	0	0	1455
27	3573	446	SMC-Peri 3	-	2	0	0	0	0	0	0	0	0	0	2	0	0	0	0	0	0	2	0	0	0	0	0	0	1	0	0	0	0	0	0	0	0	3	0	0	0	0	0	1	0	0	0	0	0	0	0	0	0	0	2650
29	3290	453	SMC-Peri 3	-	4	0	0	0	0	0	0	0	0	0	11	1	0	0	0	0	0	3	0	1	0	0	0	0	1	1	0	0	0	0	0	0	0	4	0	0	1	0	0	0	1	0	0	1	0	0	0	0	2	0	5199
30	1276	446	SMC-Peri 1	-	0	0	0	0	0	0	0	0	0	0	1	0	0	1	0	0	3	1	1	0	1	0	0	1	0	1	0	0	0	1	1	0	0	3	0	1	0	0	0	0	1	0	0	0	0	0	1	0	0	0	1487
32	3460	449	SMC-Peri 3	-	1	0	1	0	0	0	0	0	0	0	3	0	0	0	0	0	0	3	0	1	1	0	2	0	1	0	0	0	0	0	0	0	0	8	0	0	0	0	0	0	0	0	0	0	0	0	0	0	1	2	3773
38	949	446	Endo	-	2	0	0	0	0	0	0	0	0	0	1	0	0	0	0	0	0	0	0	0	0	0	1	0	0	0	0	0	0	0	0	0	1	0	0	0	0	1	0	0	0	0	1	0	0	0	0	1	0	0	916
42	1526	452	VECC/Peri	-	2	0	0	0	0	0	0	0	0	0	5	0	0	0	0	0	0	0	0	0	0	0	0	0	0	0	0	0	0	0	0	1	0	0	0	0	0	0	0	0	1	0	0	0	0	0	0	0	0	0	1954
44	1127	451	Oligo NFOL	-	1	0	0	0	0	0	0	0	0	0	1	0	0	0	0	0	0	0	0	1	0	0	0	0	2	1	0	0	0	0	0	0	0	2	0	0	0	0	0	0	0	0	0	0	0	0	0	0	0	0	1241
51	3126	472	SMC-Peri 1	-	3	0	0	0	0	0	0	0	0	0	5	0	0	0	0	2	0	0	0	3	2	0	0	0	0	0	0	1	0	0	3	0	1	3	0	0	0	0	0	0	2	0	0	1	0	0	0	0	0	0	4243
53	1625	460	SMC-Peri 3	-	0	0	0	0	0	0	0	0	0	0	0	0	0	0	0	0	0	1	0	1	0	0	0	0	0	0	0	0	0	0	0	0	2	1	0	0	0	1	0	0	0	0	0	1	0	0	0	0	1	0	1616
54	1857	458	SMC-Peri 2	-	0	0	0	0	0	0	0	0	0	0	4	0	0	0	0	0	0	2	0	0	2	0	0	0	0	1	0	0	0	0	1	0	0	1	0	1	0	1	0	0	1	1	0	0	0	1	0	0	1	0	1437
61	2319	469	SMC-Peri 3	-	2	0	1	0	0	0	0	0	0	0	0	0	0	0	0	0	0	1	0	0	0	0	0	0	0	0	0	0	0	0	0	0	1	3	0	0	0	0	0	0	0	0	0	0	0	0	0	0	0	0	1428
64	2250	478	VLMC 3	-	2	0	0	1	0	0	0	0	0	0	7	0	0	0	0	1	0	0	0	0	1	0	0	0	2	0	0	0	0	0	1	1	0	0	0	0	0	1	0	0	1	0	0	2	0	0	0	0	0	1	4285
65	1201	474	INH 1-Lamp5	-	0	0	1	0	6	3	0	0	0	0	4	0	0	0	0	0	0	0	0	0	0	0	0	0	0	0	0	0	0	0	0	0	0	0	0	0	0	0	0	0	3	2	0	1	1	0	0	0	4	0	1162
67	3048	485	Micro-PVM	-	1	0	0	0	0	0	0	0	0	0	8	0	0	0	0	1	1	0	0	0	0	0	0	0	1	0	0	0	0	0	0	0	2	4	0	0	0	0	0	0	0	1	0	0	0	0	0	0	0	0	3878
71	2601	506	SMC-Peri 3	-	1	1	0	0	0	0	0	0	0	0	5	0	0	0	1	0	0	3	0	0	1	0	0	0	0	0	1	0	1	0	1	0	3	7	0	0	0	0	0	0	0	0	0	0	0	0	0	0	2	0	4075
72	2963	507	Micro-PVM	-	1	0	0	0	0	0	0	1	0	0	12	0	0	0	0	0	0	1	0	0	1	0	0	0	0	1	0	0	0	3	0	0	0	0	0	2	0	0	0	0	3	0	0	1	0	0	0	0	4	1	4680
78	1327	522	Endo	-	0	0	0	0	0	0	0	0	0	0	1	0	0	0	0	0	0	2	0	0	0	0	0	0	0	0	0	0	0	0	0	0	3	2	0	0	0	0	0	0	0	0	0	0	0	0	0	0	0	0	1287
81	1362	526	Astro Mgfe8+	-	0	0	0	0	0	0	0	0	0	0	1	0	0	0	0	0	0	2	0	2	0	0	0	0	0	1	0	0	0	0	0	0	1	0	0	0	0	0	0	0	0	0	0	0	0	0	0	0	1	0	1207
84	2864	550	SMC-Peri 3	-	0	0	0	0	0	0	0	0	0	0	4	0	0	0	0	0	0	0	0	0	0	0	0	0	0	0	0	0	1	0	0	0	0	6	0	0	0	0	0	0	1	0	0	0	0	0	0	0	0	1	2550
85	2294	541	OPC	-	5	1	0	0	0	0	0	0	0	0	2	0	0	0	0	0	0	0	0	0	0	1	3	0	0	0	1	0	0	0	0	0	0	0	0	0	0	0	0	0	0	0	0	0	0	0	0	0	0	0	1181
89	2812	551	Micro-PVM	-	1	0	0	1	0	0	0	0	0	0	3	0	0	0	0	1	0	1	0	0	0	0	0	0	0	0	0	0	0	0	0	0	1	2	0	0	0	0	0	0	0	0	0	4	0	0	0	0	0	1	2111
92	1056	548	INH 1-Lamp5	-	0	0	2	0	4	1	0	0	0	0	5	0	0	0	0	0	0	0	0	0	0	0	0	0	0	0	0	0	0	0	0	0	0	0	0	0	1	0	0	0	1	6	0	0	0	0	0	0	4	0	1162
93	1687	554	Oligo NFOL	-	0	0	0	0	1	0	1	0	0	0	4	0	0	0	1	0	0	1	1	1	0	2	0	3	0	4	1	0	1	0	0	0	0	1	0	0	1	0	1	0	0	0	0	1	0	0	0	0	1	1	1896
95	1464	556	VECC/Peri	-	0	0	0	0	0	0	0	0	0	0	3	0	0	0	0	0	0	3	0	2	0	0	0	0	0	0	0	0	0	0	0	2	0	0	0	0	0	0	0	0	0	0	0	0	0	0	0	0	1	0	1318
98	1501	566	SMC-Peri 2	-	1	0	0	0	0	0	0	0	0	0	1	1	0	0	0	0	0	1	0	0	1	0	0	0	0	3	0	0	0	0	1	0	0	0	0	1	0	0	0	0	1	2	0	0	0	1	0	0	0	0	1158
100	3505	566	INH 1-Lamp5	-	0	0	3	2	6	0	0	0	0	0	2	0	0	0	0	0	0	0	0	0	0	0	0	0	0	0	0	0	0	0	0	0	0	0	0	1	4	0	0	0	3	8	0	0	0	0	0	0	7	1	979
107	3099	589	Aldoc+ cells	-	0	0	0	0	0	0	0	0	0	0	4	0	0	0	0	0	1	6	0	0	0	0	0	0	0	0	0	0	0	0	0	0	0	0	0	0	0	0	0	0	1	0	0	0	0	0	0	0	0	0	1528
109	1157	590	INH 1-Lamp5	-	0	0	8	0	6	3	0	0	1	0	7	0	0	0	1	0	0	0	0	0	0	0	0	0	0	0	0	0	0	0	0	0	0	0	0	0	4	0	0	0	5	7	0	2	0	0	0	0	5	0	1949
112	1228	595	VLMC 3	-	1	1	0	0	0	1	0	0	0	0	0	0	0	0	0	1	0	0	0	1	1	0	0	1	1	1	0	0	0	0	1	0	0	3	0	1	0	1	0	0	0	0	0	0	0	0	0	0	1	0	1619
115	3667	599	INH 1-Lamp5	-	2	0	5	0	6	6	0	0	0	0	1	0	0	0	0	0	0	0	0	0	0	0	0	0	0	0	0	0	0	0	0	0	0	0	0	0	0	0	0	0	3	6	0	0	0	0	0	0	3	1	1098
116	678	602	INH 1-Lamp5	-	0	0	6	0	4	2	0	0	1	0	4	0	0	0	0	0	0	0	0	0	0	0	0	0	0	0	0	0	0	0	0	0	0	0	0	0	0	0	0	0	2	4	0	0	1	0	0	0	2	0	1135
119	2737	616	EXC 2	-	2	0	0	0	0	0	0	0	0	0	3	0	0	0	0	0	0	0	0	0	0	0	0	0	0	0	0	0	0	0	0	0	1	0	1	0	0	0	0	0	1	0	0	0	0	1	0	0	1	2	2128
121	653	621	Oligo NFOL	-	0	0	2	0	0	2	0	0	1	0	2	0	0	0	0	0	0	0	0	1	0	0	0	1	1	1	0	0	0	0	0	0	0	0	0	0	0	0	0	0	3	2	0	0	0	0	0	0	0	0	1417
127	4156	634	Microglia	-	2	0	0	0	0	0	0	0	0	0	1	0	0	0	0	0	0	0	0	0	0	0	0	1	0	2	0	0	0	0	0	0	0	0	0	0	0	0	0	0	1	0	0	0	1	0	0	0	1	0	1568
129	1597	627	Astro Mgfe8+	-	0	0	0	0	0	0	0	0	0	0	2	0	0	0	0	0	0	1	0	3	0	1	1	0	0	0	0	0	0	0	0	0	0	0	0	0	0	0	0	0	0	0	0	0	0	0	0	0	0	1	883
131	2908	642	Astro Gfap+	-	0	0	0	0	0	0	0	0	0	0	4	0	0	0	1	0	1	4	0	0	0	0	0	0	0	0	0	0	0	0	0	0	0	0	0	0	0	0	0	0	0	0	0	0	0	0	0	0	2	0	1266
134	3012	648	SMC-Peri 2	-	0	0	0	0	0	0	0	0	0	0	2	0	1	0	0	0	0	0	0	0	0	0	0	0	0	2	0	0	0	0	1	0	0	0	0	1	0	1	0	0	3	1	0	1	1	0	0	0	1	0	1104
135	1525	657	Oligo 6	-	3	0	0	0	0	0	0	0	0	0	3	0	0	0	0	0	0	0	0	0	0	0	0	1	0	0	0	0	0	0	0	0	0	0	0	0	0	0	0	0	1	0	0	0	0	0	0	0	2	1	1255
144	2466	677	Astro Mgfe8+	-	1	1	0	0	0	0	0	0	0	0	6	0	0	0	0	0	0	2	0	1	0	0	0	0	0	0	0	0	0	0	0	0	0	0	0	0	0	0	0	0	1	0	0	1	0	0	0	0	1	0	1230
145	1086	677	INH 1-Lamp5	-	0	1	0	0	4	9	0	0	1	0	6	0	0	0	0	0	0	0	0	1	0	0	0	0	0	0	0	0	0	0	0	0	0	0	0	0	0	0	0	0	3	8	0	0	0	0	0	0	2	0	1191
149	3938	684	VECC/Peri	-	0	0	0	0	0	0	0	0	0	0	0	0	0	0	1	0	0	1	0	1	0	0	0	0	0	0	0	0	0	0	0	1	0	0	0	0	0	0	0	0	1	0	0	0	0	0	0	0	3	0	1124
153	1395	701	SMC-Peri 1	-	2	0	0	0	0	0	0	0	0	0	1	0	0	0	1	0	1	2	0	3	0	0	0	0	1	0	0	0	0	0	0	1	0	0	1	0	0	0	0	0	0	0	0	0	0	0	0	0	0	0	1228
155	4696	706	Micro-PVM	-	0	0	0	0	0	0	0	0	0	0	0	0	0	0	0	0	0	1	0	1	0	0	0	0	1	0	0	0	0	1	0	0	1	0	1	0	0	0	0	0	0	0	0	0	1	0	0	0	0	1	1361
157	828	704	Astro Mgfe8+	-	0	0	0	0	0	0	0	0	0	0	1	0	0	0	0	0	0	0	0	1	0	0	0	0	0	0	0	0	0	0	0	0	0	0	0	0	1	0	0	0	1	0	0	0	0	0	1	0	3	0	1032
159	4521	710	SMC-Peri 3	-	0	0	0	1	1	0	0	0	0	0	0	0	0	0	0	0	0	0	0	2	0	0	0	0	0	0	0	0	0	0	0	0	0	3	0	0	0	0	0	0	0	0	0	0	1	0	0	0	0	0	1069
161	3751	716	VECC/Peri	-	0	1	0	0	0	0	0	0	0	0	2	0	0	0	0	0	0	1	0	2	0	0	0	0	0	0	0	0	0	0	0	1	0	0	0	0	0	0	0	0	0	0	0	0	0	1	0	0	0	1	1252
162	646	718	SMC-Peri 3	-	1	0	0	0	0	0	0	0	0	0	0	0	0	0	0	0	0	0	0	0	0	0	0	0	1	0	0	0	0	0	0	0	0	7	0	0	0	0	0	0	0	0	0	0	1	0	0	0	0	0	1172
166	4503	741	INH 1-Lamp5	-	1	0	2	2	6	1	0	0	0	0	0	0	0	0	0	0	0	1	0	0	0	0	0	0	0	1	0	0	1	0	0	0	0	1	0	0	4	0	0	0	1	8	1	0	0	0	0	0	8	1	1838
171	5087	766	Micro-PVM	-	0	1	0	0	0	0	0	0	0	0	0	0	0	0	0	1	0	0	0	1	2	0	0	0	0	0	0	0	1	0	1	0	2	6	0	1	0	0	0	0	1	1	0	1	0	0	0	0	0	1	3614
174	1837	755	INH 1-Lamp5	-	0	1	4	0	4	2	0	0	0	0	6	0	0	0	0	0	0	0	0	0	0	0	0	0	0	0	0	0	0	0	0	0	0	0	0	0	4	1	0	0	1	6	0	0	1	0	0	0	4	0	1108
181	2838	787	SMC-Peri 3	-	1	0	0	0	0	0	0	0	0	0	3	0	0	0	0	0	0	1	0	1	0	0	0	0	0	0	0	0	0	0	0	0	1	8	0	0	0	0	0	0	0	0	0	0	0	0	0	0	1	0	2339
182	5171	796	SMC-Peri 1	-	3	0	1	0	0	0	0	0	0	0	5	0	0	0	1	3	1	1	0	0	1	0	0	0	1	1	0	1	0	0	4	1	2	1	0	1	0	0	0	0	3	2	0	1	0	0	0	0	1	0	6194
186	667	792	EXC 18	-	2	4	2	0	0	0	0	0	0	0	3	1	0	0	0	0	0	0	0	0	0	0	0	0	0	0	0	0	0	0	0	0	0	0	0	1	0	1	0	0	7	0	0	0	1	0	0	0	0	7	1329
189	3983	792	INH 4-Vip	-	0	0	0	0	0	0	0	0	1	5	0	0	0	0	0	0	0	0	0	0	0	0	0	0	0	0	0	0	0	0	0	0	0	0	0	1	0	0	0	1	2	1	0	1	0	0	1	0	2	0	550
192	3880	801	VECC/Peri	-	0	0	0	0	0	0	0	0	0	0	0	0	0	0	0	0	0	1	0	0	0	0	0	0	0	3	0	0	0	0	0	1	0	0	0	0	0	1	0	0	1	0	0	0	0	0	0	0	0	1	713
195	1211	817	EXC 5	-	2	6	1	0	0	0	0	0	0	0	4	0	0	0	0	0	0	1	0	0	1	0	0	0	0	0	0	0	0	0	0	0	0	0	0	1	0	1	0	0	3	0	0	0	2	2	0	0	0	3	620
197	3229	831	Oligo NFOL	-	3	4	4	0	0	1	0	0	0	0	7	0	0	0	0	0	0	1	0	1	1	1	1	1	1	0	0	0	0	0	0	0	0	0	0	1	0	0	0	0	4	0	0	0	1	0	0	0	3	2	1737
198	5321	827	SMC-Peri 1	-	1	0	0	0	0	0	0	0	0	0	0	0	0	0	0	1	1	0	0	0	1	0	1	0	1	1	0	0	0	1	4	0	1	1	0	1	0	0	0	1	2	0	0	0	0	1	0	0	1	0	2255
199	2952	824	INH 1-Lamp5	-	0	0	1	0	3	0	0	0	0	0	1	0	0	0	0	0	0	0	0	0	0	0	0	0	0	0	0	0	0	0	0	0	0	0	0	0	6	0	0	0	0	2	0	0	0	0	0	0	5	1	931
200	4681	830	INH 1-Lamp5	-	0	1	1	0	4	3	0	0	0	0	0	0	0	0	0	0	0	0	0	0	0	0	1	0	0	0	0	0	1	0	0	1	1	0	0	0	0	1	0	0	0	5	1	0	0	0	0	1	1	0	1193
201	1225	823	EXC 5	-	2	0	0	0	0	0	0	0	0	0	1	0	0	0	0	0	0	1	0	0	1	0	0	0	0	0	0	0	0	0	0	0	0	0	0	1	0	0	0	0	1	0	0	0	0	1	0	0	0	0	249
204	5358	839	SMC-Peri 1	-	0	0	0	0	0	0	1	0	0	0	0	0	0	0	0	1	0	0	0	0	0	0	1	0	0	0	0	0	0	0	1	0	1	1	0	0	0	0	0	0	1	0	0	0	0	0	0	0	2	0	1150
206	3073	829	VECC/Peri	-	0	0	0	0	0	0	0	0	0	0	1	0	0	0	0	0	0	3	0	2	0	0	0	0	0	0	0	0	0	0	0	1	0	1	0	0	0	0	0	0	0	0	1	0	0	0	0	0	1	1	875
207	3580	821	EXC 11	-	0	2	1	1	0	2	0	0	0	0	2	0	0	0	0	0	0	0	0	0	0	0	0	0	0	0	0	0	0	0	0	0	0	0	0	0	0	0	0	0	1	0	0	0	0	0	0	0	0	1	259
208	4526	832	INH 1-Lamp5	-	0	0	1	0	6	13	0	0	1	0	0	0	0	0	0	0	0	0	0	0	0	0	0	0	0	0	0	0	0	0	0	1	1	0	0	0	0	1	0	0	4	9	0	0	0	0	0	0	8	2	1385
214	478	831	EXC 10	-	2	5	1	0	0	0	0	0	0	0	0	0	0	0	0	0	0	0	0	0	0	0	0	0	0	0	0	0	0	0	0	0	0	0	0	0	0	0	0	0	1	0	0	0	0	0	0	0	0	1	304
215	661	840	EXC 14	-	4	7	11	0	0	0	0	0	0	0	5	2	0	1	0	0	0	0	1	0	0	0	0	0	0	0	0	0	0	0	0	0	0	0	0	0	0	1	0	0	5	0	0	1	1	1	0	0	0	7	1098
216	510	838	EXC 10	-	0	3	2	0	0	0	0	0	0	0	2	0	0	0	0	0	0	0	0	0	0	0	0	0	0	0	0	0	0	0	0	0	0	0	0	0	0	0	0	0	0	0	0	0	0	0	0	0	0	4	641
217	1959	844	Astro Mgfe8+	-	0	1	0	0	0	0	0	0	0	0	7	0	0	0	0	0	0	1	0	1	0	0	0	0	0	0	0	0	0	0	0	0	0	0	0	0	0	3	0	0	0	0	0	0	0	0	0	0	0	0	1184
221	1120	851	INH 1-Lamp5	-	1	0	4	0	5	3	0	0	0	0	1	0	0	0	0	0	0	1	0	0	0	0	0	0	0	0	0	0	1	0	0	0	1	0	0	0	6	1	0	0	3	4	0	0	0	0	0	0	4	0	1138
227	1391	856	EXC 18	-	3	6	3	0	0	0	0	0	0	0	7	1	0	0	1	0	0	0	0	0	0	0	0	0	0	0	0	0	0	0	0	0	0	0	0	0	0	0	0	0	5	0	0	0	0	0	0	0	0	4	1251
228	3726	860	EXC 18	-	2	4	2	0	0	0	0	0	0	0	8	2	0	0	0	0	0	1	0	0	0	0	0	0	0	0	0	0	0	0	0	0	0	0	0	0	0	0	0	0	10	0	0	0	2	1	0	0	0	6	1313
229	816	858	Oligo 6	-	5	2	1	0	0	0	0	0	0	0	1	0	0	0	0	0	0	1	0	0	0	0	5	0	0	0	0	0	0	0	0	0	0	0	0	0	0	0	0	1	3	0	0	0	0	0	0	0	0	2	844
232	1464	865	Microglia	-	0	1	0	0	0	1	0	0	0	0	1	0	0	0	0	0	0	0	0	0	0	0	0	0	0	3	0	0	0	0	0	0	1	0	0	0	0	0	0	0	1	0	0	0	0	0	0	0	0	1	1486
233	396	860	EXC 18	-	0	2	3	0	0	0	0	0	0	0	1	1	0	0	0	0	0	1	0	0	0	0	0	0	0	1	0	0	0	0	0	0	0	0	0	0	0	0	0	0	6	0	0	0	0	0	0	0	0	1	1049
234	521	856	EXC 10	-	0	3	1	0	0	0	0	0	0	0	0	0	0	0	0	0	0	0	0	0	0	0	0	0	0	0	0	0	0	0	0	0	0	0	0	0	0	0	0	0	3	0	0	0	1	0	0	0	0	0	265
237	3455	874	EXC 15	-	3	7	9	0	0	0	0	0	0	0	14	2	0	0	0	0	1	2	0	0	0	0	1	0	0	0	0	0	0	0	0	0	0	0	0	1	0	0	0	1	7	0	0	0	2	0	0	0	1	4	1979
242	3554	881	Astro Gfap+	-	1	0	0	0	0	0	0	0	0	0	3	1	0	0	0	0	1	1	0	4	0	0	0	0	0	0	0	0	0	0	0	0	0	0	0	0	0	0	0	0	1	0	0	1	0	0	0	0	1	0	1060
247	1224	880	OPC	-	2	5	0	0	0	0	0	0	0	0	3	0	0	0	0	0	0	0	0	0	0	1	0	0	0	0	0	0	1	0	0	1	0	0	0	0	0	0	0	0	1	0	0	0	0	0	0	0	0	3	679
248	894	881	EXC 17	-	3	4	2	0	0	0	0	0	0	0	7	2	0	0	0	0	0	0	0	0	0	0	0	0	0	0	0	0	0	0	0	0	0	0	0	0	0	0	0	0	2	0	0	0	0	0	0	0	0	4	585
249	4811	887	Astro Mgfe8+	-	2	0	0	0	0	0	0	0	0	0	0	0	0	0	0	0	0	1	0	2	0	0	0	0	0	0	0	0	0	0	0	0	0	0	0	0	0	0	0	0	2	0	0	0	0	0	0	0	2	0	1013
252	2732	892	Oligo COP	-	0	0	0	0	0	0	0	0	0	0	2	2	0	0	0	0	0	0	0	0	0	0	0	2	1	0	0	1	0	0	0	0	0	0	0	0	0	0	0	0	1	1	0	0	0	0	0	0	2	0	1296
253	909	892	EXC 11	-	0	1	3	0	0	1	0	0	0	0	3	0	0	0	0	0	0	0	0	0	0	0	0	0	0	0	0	0	0	0	0	0	0	0	0	0	0	0	0	0	4	1	0	0	1	0	0	0	0	3	249
254	1473	900	EXC 10	-	0	3	0	0	0	0	0	0	0	0	4	0	0	0	0	0	0	0	0	0	0	0	0	0	0	0	0	0	0	0	0	0	0	0	0	0	0	0	0	0	2	0	0	0	1	0	0	0	0	0	1140
255	3787	889	EXC 17	-	0	0	3	0	0	0	0	0	0	0	1	1	0	0	0	0	0	0	0	0	0	0	0	0	0	0	0	0	0	0	0	0	0	0	0	0	0	0	0	0	3	0	0	0	0	0	0	0	0	4	417
256	4146	893	EXC 10	-	1	1	1	0	0	0	0	0	0	0	0	0	0	0	0	0	0	0	0	0	0	0	0	0	0	0	0	0	0	0	0	0	0	0	0	0	0	0	0	0	2	0	0	0	1	0	0	0	0	2	653
257	4310	906	INH 1-Lamp5	-	0	0	1	0	2	4	0	0	1	2	0	0	0	0	0	0	0	0	0	0	0	0	0	0	0	1	0	0	0	0	0	0	2	2	0	1	0	0	0	0	2	2	0	0	0	0	0	0	5	0	1829
258	2340	893	Astro Mgfe8+	-	1	0	0	0	0	0	0	0	0	0	0	0	0	0	0	0	0	1	0	4	0	0	0	0	0	0	0	0	0	0	0	0	0	0	0	0	0	1	0	0	0	0	0	0	0	0	0	0	0	1	407
259	1130	900	EXC 18	-	0	8	2	0	0	2	0	0	0	0	7	1	0	0	0	0	0	0	0	0	0	0	1	0	0	0	0	0	0	0	0	0	0	0	0	1	0	0	0	0	8	0	0	1	0	1	0	0	1	6	1357
261	1090	907	SMC-Peri 3	-	1	0	0	0	0	0	0	0	0	0	2	0	0	0	0	0	0	1	0	0	0	0	0	0	0	0	0	0	0	0	0	0	1	2	0	0	0	0	0	0	0	0	0	0	1	0	0	0	0	1	1383
265	3919	896	EXC 1	-	0	1	3	0	0	1	0	0	0	0	0	0	0	0	0	0	0	0	0	1	0	0	0	0	0	0	0	0	0	0	0	0	0	0	0	0	0	0	0	1	3	0	0	0	0	1	1	0	0	2	270
267	578	903	EXC 2	-	2	3	2	0	1	0	0	0	0	0	2	0	0	0	1	0	0	0	0	0	0	0	0	0	0	0	0	0	0	0	0	0	0	0	0	0	0	0	0	0	1	0	0	0	1	0	0	0	0	3	458
268	4469	913	EXC 10	-	1	11	10	0	0	0	0	0	0	0	0	1	0	0	0	0	0	0	0	0	0	0	0	0	0	0	0	0	0	0	0	0	0	0	0	0	0	0	0	0	8	0	0	0	1	0	0	0	0	5	1510
270	1396	912	EXC 12	-	0	4	3	0	0	1	0	1	0	0	4	3	0	0	0	0	0	1	0	1	0	0	0	0	0	0	0	0	1	0	0	0	0	0	0	0	0	0	1	0	2	0	0	0	0	1	0	0	1	4	1083
272	896	905	EXC 11	-	0	1	2	0	0	0	0	0	0	0	2	0	0	0	0	0	0	0	0	0	0	0	0	0	0	0	0	0	0	0	0	0	0	0	0	0	0	0	0	0	2	0	0	0	1	0	0	0	0	2	331
273	1620	904	EXC 19 Car 3+	-	0	1	3	0	0	0	0	0	0	0	3	0	0	0	0	0	0	0	0	0	0	0	0	0	0	0	0	0	0	0	0	0	0	0	0	1	0	0	0	0	1	0	0	0	0	0	0	0	0	3	322
274	1651	914	EXC 13	-	0	8	9	0	2	0	0	0	0	0	14	1	2	0	0	0	1	0	0	0	0	0	0	0	0	0	0	0	0	0	0	0	0	0	0	0	0	0	0	0	8	1	0	0	4	0	0	0	1	9	1371
276	3929	909	EXC 11	-	0	3	2	0	0	1	0	0	0	0	0	0	0	0	0	0	0	0	0	0	0	0	0	0	0	0	0	0	0	0	0	0	0	0	0	0	0	0	0	0	1	0	0	0	1	0	0	0	0	2	349
277	991	917	EXC 18	-	1	9	6	1	0	2	0	0	0	0	7	0	0	0	0	0	0	0	0	0	0	0	1	0	0	0	0	0	0	0	0	0	0	0	0	0	0	0	0	0	6	0	0	0	2	2	1	0	0	6	1046
278	1914	909	EXC 5	-	0	2	4	0	0	0	0	0	0	0	0	0	0	0	0	0	0	0	0	0	1	0	0	0	0	0	0	0	0	0	0	0	0	0	0	0	0	0	0	0	1	0	0	0	0	2	0	0	0	2	444
279	2949	916	UNKNOWN 1	-	0	0	2	0	0	0	1	0	0	0	2	0	0	0	1	0	0	2	0	1	0	0	0	0	0	0	0	0	0	0	0	1	0	0	0	0	1	0	0	0	1	0	0	0	0	0	0	0	1	0	1151
280	3608	917	OPC	-	0	0	0	0	0	0	0	0	0	0	3	0	0	0	0	0	0	0	0	0	0	1	0	0	0	0	0	0	0	0	0	1	1	0	0	1	0	0	0	0	3	2	1	0	1	0	1	1	2	0	1212
283	3911	913	EXC 12	-	0	1	1	0	0	1	0	0	0	0	0	0	0	0	0	0	0	0	0	0	0	0	0	0	0	0	0	0	1	0	0	0	0	0	0	0	0	0	0	0	0	0	0	0	1	3	0	0	0	1	300
284	3552	926	EXC 14	-	5	6	12	0	0	0	0	0	0	0	8	3	0	2	0	0	0	2	0	0	0	0	0	0	0	0	0	0	0	0	0	0	0	0	0	0	0	0	0	0	12	0	0	7	1	3	0	0	0	6	1652
288	971	915	EXC 18	-	1	4	0	0	0	1	0	0	0	0	0	0	0	0	0	0	0	1	0	0	0	0	0	0	0	0	0	0	0	0	0	0	1	0	0	0	0	1	0	0	0	0	0	1	0	0	0	0	0	3	238
289	1206	924	EXC 5	-	0	5	2	0	0	0	0	0	0	0	4	2	0	0	0	0	0	1	0	0	1	0	0	0	0	0	0	0	0	0	0	0	0	0	0	0	0	0	0	0	1	0	0	0	1	0	0	0	0	6	787
292	3333	936	Micro-PVM	-	0	2	1	0	0	2	0	0	0	0	3	0	0	0	0	0	0	0	0	2	0	0	0	0	0	0	0	0	0	1	0	0	0	0	0	0	0	0	0	0	0	0	0	0	0	0	1	0	2	1	1633
295	3088	921	EXC 11	-	0	1	3	0	0	0	0	0	0	0	1	0	0	0	0	0	0	1	0	0	0	0	0	0	0	0	0	0	0	0	0	0	0	0	0	0	0	0	0	0	1	0	0	0	1	0	0	0	0	2	339
297	1477	926	EXC 10	-	0	3	0	0	0	0	0	0	0	0	4	0	0	0	0	0	0	0	0	0	0	0	0	0	0	0	0	0	0	0	0	0	0	0	0	0	0	0	0	0	2	0	0	0	0	0	0	0	0	0	400
304	1626	930	EXC 18	-	0	3	1	0	0	0	0	0	0	0	0	1	0	0	0	0	0	1	0	0	0	0	0	0	0	0	0	0	0	0	0	0	0	0	0	0	0	0	0	0	0	0	0	0	0	0	0	0	0	2	344
306	3881	931	EXC 11	-	1	4	5	0	0	0	0	0	0	1	0	0	0	0	0	0	0	0	0	0	0	0	0	0	0	0	0	0	0	0	0	0	1	0	0	0	0	0	0	0	0	0	0	0	0	0	0	0	0	3	458
307	4280	938	INH 1-Lamp5	-	1	0	3	0	5	2	0	0	1	0	0	0	0	0	0	0	0	0	0	0	0	0	0	0	0	0	0	0	0	0	0	0	0	0	0	0	0	0	0	0	2	4	0	1	0	0	2	0	2	0	715
309	2429	945	INH 3-Sst	-	0	0	1	0	7	0	1	4	0	0	8	0	0	1	0	0	0	0	0	0	0	1	1	0	0	0	0	0	0	0	0	0	0	0	0	3	4	7	0	0	3	4	1	0	0	0	0	1	1	0	1428
310	2314	934	EXC 11	-	1	3	1	0	0	2	0	0	0	0	2	1	0	0	0	0	0	1	0	0	0	0	0	0	0	0	0	0	0	0	0	0	0	0	0	0	0	0	0	0	0	0	0	0	0	0	0	0	0	0	266
312	3896	946	EXC 11	-	2	6	5	0	0	0	0	0	0	0	0	1	0	0	0	0	0	0	0	0	0	0	0	0	0	0	0	0	0	0	0	0	1	0	0	0	0	0	0	0	3	0	0	0	0	0	0	0	1	4	752
313	4184	947	INH 5-Vip	-	0	0	1	0	0	3	0	0	0	5	0	0	5	0	0	0	0	0	0	0	0	0	0	0	0	0	0	0	1	0	0	0	0	0	0	3	0	0	0	1	1	5	0	7	0	0	3	2	4	2	1306
314	1363	941	EXC 18	-	1	2	3	0	0	0	0	0	0	0	2	1	0	0	0	0	0	2	0	0	0	0	0	0	0	0	0	0	0	0	0	0	0	0	0	0	0	0	0	0	3	0	0	1	0	0	0	0	0	4	541
316	2360	951	EXC 18	-	1	5	4	0	0	0	0	0	0	0	7	2	0	0	0	0	0	0	0	0	0	0	0	0	0	0	0	0	0	0	0	0	0	0	0	0	0	0	0	0	5	0	0	0	1	2	0	0	1	10	1305
317	4473	953	EXC 1	-	1	4	5	0	0	1	0	0	0	0	0	0	0	0	0	0	0	0	0	2	0	0	0	0	0	0	0	0	0	0	0	0	0	0	0	0	0	1	0	0	7	0	0	0	0	0	0	0	0	7	1279
319	1681	954	EXC 13	-	0	2	5	0	0	0	0	0	1	0	8	4	1	0	0	0	0	0	0	0	0	0	0	0	0	0	0	0	0	0	0	0	0	0	0	0	0	2	0	0	3	0	0	4	4	2	0	0	0	6	1351
320	2314	949	Endo	-	1	3	2	0	0	0	0	0	0	0	3	1	0	0	0	0	0	1	0	0	0	0	0	0	0	0	0	0	0	0	0	0	2	0	0	0	0	1	0	0	1	0	0	0	0	0	0	0	1	2	417
321	3202	956	EXC 18	-	1	7	9	0	0	2	0	0	0	0	4	1	1	0	0	0	0	0	0	0	0	0	0	0	0	0	0	0	0	0	0	0	0	0	0	0	0	0	0	0	6	0	0	0	3	2	1	1	0	10	1178
322	1769	958	EXC 18	-	2	6	6	1	0	0	0	0	0	0	6	2	0	0	0	0	0	0	0	0	0	0	0	0	0	0	0	0	0	0	0	0	0	0	0	0	0	1	0	0	8	0	0	0	1	2	0	0	0	9	1443
323	3173	952	INH 4-Vip	-	1	0	0	0	0	0	0	0	0	4	6	0	2	0	0	0	0	1	0	0	0	0	0	0	0	0	0	0	0	0	0	0	0	0	0	2	0	0	0	0	0	0	0	0	1	0	2	0	1	1	902
324	1545	955	SMC-Peri 3	-	0	0	1	0	0	0	0	0	0	0	4	0	0	0	0	0	0	2	0	1	0	0	0	0	0	0	0	0	0	0	0	0	2	4	0	1	0	0	0	0	1	0	0	0	0	2	0	0	0	1	1880
325	2666	952	EXC 10	-	0	4	1	0	0	0	0	0	0	0	1	0	0	0	0	0	0	0	0	0	0	0	0	0	0	0	0	0	0	0	0	0	0	0	0	0	0	0	0	0	2	0	0	0	0	0	0	0	0	0	557
326	4502	961	Microglia	-	0	2	0	0	0	0	0	0	0	0	0	0	0	0	0	0	0	0	0	0	0	0	0	0	0	2	0	0	0	0	0	0	0	0	0	0	0	0	0	0	1	0	0	0	0	0	0	0	0	3	1069
328	1964	951	EXC 19 Car 3+	-	2	2	0	0	0	0	0	0	0	0	1	1	0	0	0	0	0	0	0	0	0	0	0	0	0	0	0	0	0	0	0	0	0	0	0	1	0	0	0	0	2	0	0	0	1	0	0	0	0	2	354
331	2302	972	Endo	-	0	3	0	1	0	0	0	0	0	0	2	0	0	0	0	0	0	1	0	0	0	0	0	0	0	0	0	0	0	0	0	0	4	0	0	0	0	1	0	0	2	0	0	0	0	0	0	0	1	2	1343
332	5692	964	Oligo COP	-	0	0	0	0	0	0	0	0	0	0	0	1	0	0	0	0	0	0	0	1	0	1	2	0	0	2	0	2	0	0	0	1	0	2	0	0	0	0	0	0	1	2	0	0	0	2	3	0	0	1	1647
334	1281	958	EXC 10	-	0	1	2	0	0	0	0	0	0	0	0	0	0	0	0	0	0	0	0	0	0	0	0	0	0	0	0	0	0	0	0	0	0	0	0	0	0	0	0	0	3	1	0	0	1	0	0	0	0	2	387
336	3145	960	EXC 12	-	1	1	0	0	0	1	0	0	0	0	4	0	0	0	0	0	0	0	0	0	0	0	0	0	0	0	0	0	1	0	0	0	0	0	0	0	0	0	0	0	1	0	0	0	0	1	0	0	0	1	339
337	1209	963	EXC 17	-	2	1	0	0	0	0	0	0	0	0	4	1	0	0	0	0	0	0	0	0	0	0	0	0	0	0	0	0	0	0	0	0	0	0	0	0	0	0	0	0	1	0	0	0	1	0	0	0	0	2	377
340	4353	971	EXC 5	-	0	0	3	0	0	0	0	0	0	0	0	1	0	0	0	0	0	0	0	0	1	0	0	0	0	0	0	0	0	0	0	0	0	0	0	0	0	0	0	0	3	0	0	0	0	0	0	0	0	2	427
341	1132	983	EXC 17	-	1	8	2	0	0	0	0	0	0	0	8	1	0	0	0	0	0	0	0	0	0	0	0	1	0	0	0	0	0	0	0	0	0	0	0	0	0	0	0	0	6	0	0	0	0	0	0	0	0	6	1448
342	1564	983	EXC 13	-	2	5	1	0	0	2	0	0	0	0	6	2	0	0	0	0	0	1	0	1	0	0	1	0	0	0	0	0	0	0	0	0	1	1	1	3	0	1	0	0	7	0	1	0	2	1	0	0	0	2	1011
344	1922	986	EXC 14	-	2	5	3	0	0	1	0	0	0	0	11	1	0	1	0	0	0	0	0	0	0	0	0	0	0	0	0	0	1	0	0	0	0	0	0	0	0	0	0	0	8	0	0	0	5	2	0	0	1	5	1142
345	1986	974	EXC 17	-	0	4	2	0	0	1	0	0	0	0	1	1	0	0	0	0	0	0	0	0	0	0	0	0	0	0	0	0	0	0	0	0	0	0	0	0	0	0	0	0	2	0	0	0	0	0	0	0	0	3	388
346	2589	984	INH 4-Vip	-	0	1	0	2	1	2	1	0	0	7	3	0	3	0	0	0	0	1	2	0	0	0	0	0	0	0	0	0	0	0	0	0	0	0	0	2	0	0	0	0	2	3	0	0	0	0	8	0	3	0	1296
348	557	981	EXC 11	-	0	3	3	0	0	2	0	0	0	0	0	0	0	0	0	0	0	0	0	0	0	0	0	0	0	0	0	0	0	0	0	0	0	0	0	0	0	0	0	0	2	0	0	0	0	0	0	0	0	1	490
349	701	986	EXC 11	-	1	1	6	1	0	1	0	0	0	0	1	0	0	0	0	0	0	0	0	0	0	0	0	0	0	0	0	0	0	0	0	0	0	0	0	0	0	0	0	0	1	0	0	0	1	0	0	0	0	7	717
350	3796	987	INH 4-Vip	-	0	2	1	2	0	0	0	0	0	8	1	0	3	1	0	0	0	1	0	0	0	0	0	0	0	1	0	0	0	0	0	0	0	0	0	1	0	0	0	1	0	1	0	1	0	0	4	0	2	1	1087
351	1382	989	EXC 17	-	0	11	3	0	0	0	0	0	0	0	7	2	0	0	0	0	0	0	0	0	0	0	0	0	0	0	0	0	0	0	0	0	0	0	0	0	0	0	0	0	6	0	0	0	0	0	0	0	0	6	1295
352	3152	984	EXC 10	-	1	1	4	1	0	0	0	0	0	0	0	0	0	0	0	0	0	0	0	0	0	0	0	0	0	0	0	0	0	0	0	0	0	0	0	0	0	0	0	0	0	0	0	0	1	0	0	0	0	2	570
353	2019	986	EXC 12	-	3	1	1	0	1	0	0	0	0	0	4	2	0	0	0	0	0	0	0	0	0	0	0	0	0	0	0	0	1	0	0	0	0	0	0	0	0	1	0	1	4	0	0	0	3	1	0	0	0	4	390
354	3421	981	EXC 11	-	1	0	5	0	0	0	0	0	0	0	1	1	0	0	0	0	0	0	0	0	0	0	0	0	0	0	0	0	0	0	0	0	0	0	0	0	0	0	0	0	2	0	0	0	1	0	0	0	0	2	295
357	968	994	EXC 18	-	3	5	3	0	0	0	0	0	0	0	7	1	0	0	0	0	0	0	0	0	0	0	1	0	0	0	0	0	0	0	0	0	0	0	0	0	0	0	0	0	5	0	0	0	1	1	0	0	0	1	1009
358	3544	984	EXC 10	-	1	3	1	0	0	0	0	0	0	0	0	0	0	0	0	0	0	0	0	0	0	0	0	0	0	0	0	0	0	0	0	0	0	0	0	0	0	0	0	0	0	0	0	0	1	0	0	0	0	2	305
359	3616	996	EXC 13	-	2	6	8	0	0	0	0	0	0	0	5	0	1	0	0	0	0	0	0	0	0	0	0	0	0	0	0	0	0	0	0	0	0	0	0	0	0	1	0	0	5	0	0	0	1	0	0	0	1	6	1504
360	4458	995	INH 1-Lamp5	-	0	0	7	1	6	1	0	0	1	0	0	0	0	0	0	0	0	0	0	0	0	0	0	0	0	0	0	0	0	0	0	1	0	0	0	0	12	0	0	0	3	6	0	0	0	0	0	1	9	1	1350
361	2006	986	EXC 10	-	1	2	0	0	0	0	0	0	0	0	1	0	0	0	0	0	0	0	0	0	0	0	0	0	0	0	0	0	0	0	0	0	0	0	0	0	0	0	0	0	2	0	0	0	1	0	0	0	0	1	211
364	2488	987	EXC 18	-	0	0	6	0	0	1	0	0	0	0	3	0	0	0	0	0	0	0	0	0	0	0	0	0	0	0	0	0	0	0	0	0	0	0	0	0	0	0	0	0	3	0	0	0	1	1	0	0	0	2	340
365	2466	989	EXC 10	-	0	0	3	0	0	0	0	0	0	0	7	0	0	0	0	0	0	0	0	0	0	0	0	0	0	0	0	0	0	0	0	0	0	0	0	0	0	0	0	0	1	0	0	0	0	0	0	0	0	4	390
367	3426	997	EXC 5	-	3	3	7	0	0	0	0	0	0	0	6	1	0	0	0	0	0	0	0	0	1	0	1	0	0	0	0	0	0	0	0	0	0	0	0	0	0	0	0	0	4	0	0	0	1	0	0	0	0	4	770
368	3757	990	EXC 11	-	0	0	2	0	0	1	0	0	0	0	3	0	0	0	0	0	0	0	0	0	0	0	0	0	0	0	0	0	0	0	0	0	0	0	0	0	0	0	0	0	2	0	0	0	2	0	0	0	0	1	324
370	1280	995	EXC 17	-	0	2	1	0	0	0	0	0	0	0	3	1	0	0	0	0	0	0	0	0	0	0	0	0	0	0	0	0	0	0	0	0	0	0	0	0	0	0	0	0	1	0	0	0	0	0	0	0	0	2	295
371	1295	994	EXC 17	-	0	1	0	0	0	0	0	0	0	0	1	1	0	0	0	0	0	0	0	0	0	0	0	0	0	0	0	0	0	0	0	0	0	0	0	0	0	0	0	0	2	0	0	0	1	0	0	0	0	2	276
372	328	999	EXC 17	-	3	2	0	0	0	0	0	0	0	0	1	1	0	0	0	0	0	0	0	0	0	0	0	0	0	0	0	0	0	0	0	0	0	0	0	0	0	0	0	0	3	0	0	0	1	0	0	0	0	3	552
374	2482	1005	EXC 10	-	2	0	7	0	0	0	0	0	0	0	3	0	0	0	0	0	0	0	0	0	0	0	0	0	0	0	0	0	0	0	0	0	0	0	0	0	0	0	0	0	2	0	0	0	2	0	0	0	0	4	381
375	3895	1007	INH 2-Pvalb 1	-	0	0	0	0	1	0	0	1	0	0	8	2	0	1	0	0	0	0	0	0	0	0	0	0	0	0	0	0	0	0	0	0	0	0	0	0	0	0	0	0	3	2	1	0	0	0	0	0	7	0	1199
378	4763	1015	Micro-PVM	-	1	0	0	0	0	0	0	0	0	0	0	0	0	0	1	0	0	0	0	0	0	0	0	0	0	2	0	0	0	1	0	0	1	0	1	0	0	1	0	1	0	0	1	0	1	0	1	0	0	1	1297
379	2385	1007	INH 4-Vip	-	1	0	2	0	1	1	0	0	0	6	2	1	3	0	0	0	0	0	0	0	0	0	0	0	0	0	0	0	0	0	0	0	0	0	0	2	0	0	0	1	2	1	0	5	0	0	4	0	1	1	511
382	2782	1019	EXC 17	-	1	4	2	0	0	1	0	0	0	0	7	2	0	0	0	0	0	0	0	1	0	0	0	0	0	0	0	0	0	0	0	0	0	0	0	0	0	0	1	0	3	0	0	6	0	0	0	0	0	7	1111
383	3840	1018	EXC 5	-	1	6	8	0	0	0	0	0	0	0	7	0	0	0	0	0	0	0	0	0	0	1	2	0	0	0	0	0	0	0	0	1	1	0	0	0	0	1	0	0	9	0	1	0	1	1	0	1	0	5	1025
388	3537	1014	EXC 10	-	1	0	2	0	0	0	0	0	0	0	1	0	0	0	0	0	0	0	0	0	0	0	0	0	0	0	0	0	0	0	0	0	0	0	0	0	0	0	0	0	1	0	0	0	2	0	0	0	0	3	338
389	1914	1025	EXC 5	-	0	4	2	1	1	1	0	0	0	0	5	4	0	0	0	0	0	0	0	0	0	1	1	0	0	0	0	0	1	0	0	1	0	0	1	0	0	0	0	0	7	0	0	0	1	0	0	1	0	6	1185
391	4340	1026	EXC 12	-	0	4	4	0	0	1	0	0	0	0	0	1	0	0	0	0	0	0	0	0	0	0	0	0	0	0	0	0	1	0	0	0	0	0	0	0	0	0	0	0	4	0	0	0	0	0	0	0	0	5	832
392	411	1024	INH 3-Sst	-	0	0	0	0	0	0	0	1	1	0	0	0	0	1	0	0	0	0	0	1	0	0	0	0	1	0	0	0	0	0	0	0	0	0	0	1	1	3	0	0	2	2	0	0	0	0	0	0	2	0	555
393	3658	1032	Endo	-	0	0	0	0	1	0	0	0	0	0	3	0	0	0	0	0	0	0	0	0	0	0	0	0	0	0	0	0	0	0	0	0	4	0	1	0	0	2	0	0	0	0	2	0	0	0	0	1	0	0	1226
394	1302	1030	EXC 5	-	3	10	5	0	0	0	0	0	0	0	5	1	0	0	0	0	0	0	0	0	1	0	0	0	0	0	0	0	0	0	0	0	0	0	0	1	0	1	0	0	8	0	0	0	3	0	0	0	0	5	782
396	3552	1023	EXC 11	-	1	1	3	0	0	0	0	0	0	0	1	0	0	0	0	0	0	0	0	0	0	0	0	0	0	0	0	0	0	0	0	0	0	0	0	0	1	0	0	0	1	0	0	0	1	0	0	0	0	1	397
398	998	1035	EXC 16	-	3	15	5	0	0	0	1	0	0	1	8	3	0	1	1	1	0	0	1	1	1	0	0	1	1	1	1	0	2	1	0	0	0	0	1	0	1	1	1	0	6	0	0	0	6	1	1	1	1	10	1619
399	2664	1031	EXC 10	-	1	2	2	0	0	0	0	0	0	0	0	0	0	0	0	0	0	0	0	0	0	0	0	0	0	0	0	0	0	0	0	0	0	0	0	0	0	0	0	0	6	0	0	0	2	0	0	0	0	3	758
400	1233	1033	EXC 12	-	0	2	5	0	0	1	0	0	0	0	2	1	0	0	0	0	0	0	0	0	0	0	0	0	0	0	0	0	1	0	0	0	0	0	0	0	0	0	0	0	4	0	1	0	1	0	0	0	0	4	822
401	3777	1030	EXC 10	-	0	3	3	0	0	0	0	0	0	0	4	0	0	0	0	0	0	0	0	0	0	0	0	0	0	0	0	0	0	0	0	0	0	0	0	0	0	0	0	0	0	1	0	0	0	0	0	0	0	1	515
402	2280	1037	EXC 11	-	1	6	0	0	0	1	0	0	0	0	8	0	0	0	0	0	0	0	0	0	0	0	0	0	0	0	0	0	0	0	0	0	0	0	0	0	0	0	0	0	3	0	0	1	1	0	0	0	0	3	1031
403	4199	1034	EXC 17	-	0	3	1	0	0	0	0	0	0	0	0	1	0	0	0	0	0	0	0	0	0	0	0	0	0	0	0	0	0	0	0	0	0	0	1	0	0	0	0	0	4	0	0	0	1	0	0	0	0	2	630
406	2726	1044	EXC 14	-	1	11	3	0	0	1	0	0	0	0	8	3	0	1	0	0	0	0	0	0	0	0	0	0	0	0	0	0	0	0	0	0	0	0	0	0	0	1	0	0	5	0	0	2	1	0	0	0	0	8	1598
407	843	1044	EXC 18	-	1	4	2	0	0	0	0	0	0	0	6	0	0	0	0	0	0	0	0	0	0	0	0	0	0	0	0	0	0	0	0	0	0	0	0	0	0	0	0	0	4	0	1	0	2	1	0	0	0	5	1415
408	1464	1041	INH 4-Vip	-	0	1	1	0	5	2	0	0	0	6	6	0	1	0	0	0	0	0	0	0	0	0	0	0	0	0	0	0	0	0	0	0	0	0	0	0	3	0	0	1	2	4	0	3	1	0	1	0	2	1	957
409	3059	1040	EXC 18	-	2	7	6	0	0	0	0	0	0	0	3	1	0	0	0	0	0	1	0	0	0	0	0	0	0	0	0	0	0	0	0	0	0	0	0	1	0	0	0	0	3	0	0	0	2	2	0	0	0	3	1150
412	3574	1036	EXC 10	-	1	1	2	0	0	0	0	0	0	0	2	0	0	0	0	0	0	0	0	0	0	0	0	0	0	0	0	0	0	0	0	0	0	0	0	0	0	0	0	0	2	0	0	0	1	0	0	0	0	3	298
414	3401	1044	EXC 17	-	5	4	0	0	0	0	0	0	0	0	6	1	0	0	0	0	0	0	0	0	0	0	0	0	0	0	0	0	0	0	0	0	0	0	0	0	0	0	0	0	4	0	0	2	1	0	0	0	0	8	687
417	3368	1054	EXC 11	-	2	9	5	0	0	2	0	0	0	0	11	3	0	0	0	0	0	0	0	0	0	0	0	0	0	0	0	0	0	0	0	0	0	0	0	0	0	0	0	0	3	0	0	0	6	0	0	0	0	8	1393
418	3588	1050	EXC 18	-	2	4	3	0	1	0	0	0	0	0	7	0	0	0	0	0	0	0	0	0	0	0	0	0	0	0	0	0	0	0	0	0	0	0	0	1	0	1	0	0	2	0	0	0	2	0	0	0	0	7	934
419	2311	1051	EXC 17	-	1	6	0	0	0	3	0	0	0	0	5	0	0	0	0	0	0	0	0	0	0	0	0	0	0	0	0	0	0	0	0	0	0	0	0	0	0	0	0	0	4	0	0	5	1	0	0	0	0	7	1238
420	1822	1051	EXC 18	-	0	6	6	0	0	0	0	0	0	0	5	0	0	0	0	0	0	0	0	0	0	0	0	0	0	0	0	0	0	0	0	1	0	0	0	0	0	0	0	0	9	0	0	0	1	2	0	0	0	8	1267
422	4449	1051	EXC 14	-	1	2	1	0	0	0	0	0	0	0	0	2	0	1	0	0	0	1	0	0	0	0	1	0	0	0	0	0	0	0	0	0	0	0	0	0	0	0	0	0	3	0	0	0	1	0	0	0	0	1	778
424	1440	1058	INH 1-Lamp5	-	0	2	8	0	9	3	0	0	0	3	8	0	0	0	0	0	0	0	0	0	0	0	0	0	0	0	0	0	1	0	0	0	0	0	0	0	12	0	0	0	8	9	0	1	1	0	0	0	9	4	1194
425	3787	1049	UNKNOWN 1	-	1	1	2	0	0	1	1	0	0	0	2	0	0	0	0	0	0	0	0	0	0	0	0	0	0	0	0	0	0	0	0	0	0	0	0	0	0	0	0	0	3	1	0	0	0	0	0	0	0	1	270
426	4131	1046	EXC 5	-	0	2	2	0	0	1	0	0	0	0	1	0	0	0	0	0	0	0	0	0	1	0	0	0	0	0	0	0	0	0	0	0	0	0	0	1	0	0	0	0	2	0	0	0	2	0	0	0	0	1	378
427	5858	1060	SMC-Peri 1	-	0	0	0	1	0	0	0	0	0	0	0	0	0	0	0	1	0	0	0	0	0	1	0	0	0	0	0	0	0	0	2	0	0	2	0	0	0	0	0	0	1	0	0	0	0	0	0	0	0	2	1682
428	1561	1045	EXC 18	-	1	2	3	0	0	0	0	0	0	0	2	0	0	0	0	0	0	0	0	0	0	0	0	0	0	0	0	0	0	0	0	0	0	0	0	0	0	0	0	0	0	0	0	0	0	1	0	0	0	1	214
429	892	1063	INH 3-Sst	-	2	2	2	0	3	0	0	4	0	0	4	0	0	0	0	0	0	0	0	0	0	0	0	0	0	0	0	0	0	0	0	0	0	0	0	0	0	7	0	0	7	2	0	1	2	0	0	0	4	6	1180
432	2206	1057	EXC 14	-	0	2	4	0	0	1	0	0	0	0	2	1	0	1	0	0	0	1	0	0	0	0	1	0	0	1	0	0	0	0	0	0	0	1	0	0	1	0	0	0	5	2	1	2	2	1	0	0	1	6	842
433	4207	1062	EXC 13	-	0	4	10	0	0	1	0	0	0	0	1	3	2	0	0	0	0	0	0	0	0	0	0	0	0	0	0	0	0	0	0	0	0	0	0	0	0	0	0	0	8	0	0	3	1	2	0	0	0	9	1281
434	4364	1057	EXC 10	-	1	7	2	1	0	0	0	0	0	0	2	0	0	0	0	0	0	0	0	0	0	0	2	0	0	0	0	0	0	0	0	0	0	0	0	0	0	2	0	0	3	0	0	0	1	0	0	0	0	5	864
435	4301	1063	EXC 14	-	2	3	2	0	0	0	0	0	0	0	2	1	0	2	0	0	0	0	0	0	0	0	0	0	0	0	0	0	0	0	0	0	0	0	0	0	0	0	0	0	8	0	0	4	0	0	0	0	0	4	1347
436	3416	1055	EXC 18	-	0	1	1	0	0	0	0	0	0	0	1	0	0	0	0	0	0	0	0	0	0	0	0	0	0	0	0	0	0	0	0	0	0	0	0	0	0	0	0	0	1	0	0	0	1	1	0	0	0	3	269
437	665	1065	EXC 12	-	1	6	8	0	0	1	0	0	0	0	6	0	0	0	0	0	0	0	0	0	0	0	0	0	0	1	0	0	0	0	0	1	0	0	0	1	0	1	0	0	5	0	1	1	6	1	0	1	0	1	1346
438	5896	1073	Oligo NFOL	-	1	0	0	2	0	0	0	0	0	0	0	0	0	0	0	1	0	0	0	0	0	1	0	0	0	0	0	0	0	0	1	1	1	1	0	0	0	1	0	0	1	0	2	1	0	0	0	2	0	2	2252
439	1886	1056	EXC 18	-	1	2	3	0	0	0	0	0	0	0	5	0	0	0	0	0	0	1	0	0	0	0	0	0	0	0	0	0	0	0	0	0	0	0	0	0	0	0	0	0	2	0	0	1	0	0	0	0	0	3	341
440	1865	1060	Microglia	-	0	1	2	0	0	0	0	0	0	0	1	0	0	0	0	0	0	0	0	0	0	0	1	0	0	1	0	0	0	0	0	0	0	0	0	0	0	0	0	0	1	0	0	0	0	0	0	0	0	2	266
442	1511	1073	INH 4-Vip	-	2	0	0	0	5	6	0	0	2	16	3	2	0	0	0	0	0	4	0	0	0	0	0	0	0	0	0	0	0	0	0	0	0	0	0	2	0	0	0	0	4	2	0	2	1	0	0	0	0	1	1261
444	1838	1076	EXC 18	-	0	2	3	0	0	0	0	0	0	0	1	1	0	0	0	0	0	0	0	0	0	0	0	0	0	1	0	0	0	0	0	0	0	0	0	0	0	0	0	0	6	0	0	0	0	0	0	0	0	3	818
447	2215	1072	INH 1-Lamp5	-	0	1	2	0	1	1	0	0	0	0	0	0	0	0	0	0	0	0	0	0	0	0	1	0	0	0	0	0	0	0	0	0	0	0	0	0	0	0	0	0	3	2	1	1	0	0	0	0	1	1	298
448	451	1066	EXC 17	-	0	0	2	0	0	0	0	0	0	0	0	2	0	0	0	0	0	0	0	0	0	0	0	0	0	0	0	0	0	0	0	0	0	0	0	0	0	0	0	0	2	0	0	0	0	0	0	0	0	2	405
451	2892	1072	EXC 17	-	1	3	2	0	0	0	0	0	0	0	0	1	0	0	0	0	0	0	0	0	0	0	0	0	0	0	0	0	0	0	0	0	0	0	0	0	0	1	0	0	2	0	0	0	0	0	0	0	0	1	301
452	1314	1074	INH 1-Lamp5	-	0	0	6	0	4	0	0	0	0	0	2	0	0	0	0	0	0	0	0	0	0	0	0	0	0	0	0	0	1	0	0	0	0	0	0	0	5	0	0	0	1	3	0	0	0	0	0	0	3	1	830
453	2599	1076	EXC 18	-	2	5	3	0	0	0	0	0	0	0	5	1	0	0	0	0	0	0	0	0	0	0	0	0	0	0	0	0	0	0	0	0	1	0	0	0	0	0	0	0	7	0	0	1	1	0	0	0	0	6	940
454	1872	1075	EXC 18	-	0	2	5	0	0	0	0	0	0	0	1	0	0	0	0	0	0	0	0	0	0	0	0	0	0	1	0	0	0	0	0	0	0	0	0	1	0	0	0	0	1	0	0	0	0	0	0	0	0	3	259
455	3878	1079	EXC 12	-	2	6	9	1	0	3	0	0	0	0	8	0	0	0	0	0	0	0	0	0	0	0	1	0	0	0	0	0	1	0	0	0	0	0	0	0	0	0	0	0	4	0	0	0	3	2	0	0	0	5	1363
456	4552	1076	EXC 17	-	2	3	4	0	0	1	0	0	0	0	0	1	0	0	0	0	0	0	0	0	0	0	0	0	0	0	0	0	0	0	0	0	0	0	0	0	0	1	0	0	2	0	0	0	0	0	0	0	0	5	640
458	323	1076	EXC 18	-	1	1	0	0	0	0	0	0	0	0	2	0	0	0	0	0	0	0	0	0	0	0	0	0	0	0	0	0	0	0	0	0	0	0	0	0	0	0	0	0	2	0	0	0	1	1	0	0	0	5	538
459	971	1081	EXC 5	-	2	2	3	0	0	1	0	0	0	0	7	2	0	0	1	0	0	0	0	0	1	0	0	0	0	0	0	0	1	0	0	0	0	0	0	2	0	0	0	0	4	1	0	1	3	1	0	0	1	6	994
460	1889	1077	EXC 13	-	0	2	3	0	0	0	0	0	0	0	2	1	0	0	0	0	0	0	0	0	0	0	0	0	0	0	0	0	0	0	0	0	0	0	0	1	0	0	0	0	2	0	0	0	1	0	0	0	0	3	250
461	3569	1082	EXC 5	-	3	6	3	0	0	1	0	0	0	0	5	0	0	0	0	0	0	0	0	1	1	0	0	0	0	0	0	0	0	0	0	0	0	0	0	1	0	0	0	0	6	0	0	1	4	1	1	0	0	7	1093
462	4626	1082	EXC 18	-	1	4	2	0	0	0	0	0	0	0	0	1	0	0	0	0	0	0	0	0	0	0	0	0	0	0	0	0	0	0	0	0	0	0	0	0	0	0	0	0	1	0	0	0	1	1	0	0	0	1	622
463	2646	1092	EXC 13	-	1	2	2	0	0	0	0	0	0	0	8	3	1	0	0	0	0	0	0	0	0	0	0	0	0	0	0	0	0	0	0	0	0	0	0	0	0	1	0	0	1	0	0	1	4	1	0	0	0	8	1275
464	4734	1080	EXC 12	-	0	1	1	0	0	0	0	0	0	0	0	0	0	0	0	0	0	0	0	0	0	0	0	0	0	0	0	0	1	0	0	0	0	0	0	0	0	0	0	0	2	0	0	0	2	0	0	0	0	1	302
465	1457	1082	EXC 12	-	0	1	2	1	0	0	0	0	0	0	7	1	0	0	0	0	0	0	0	0	0	0	0	0	0	0	0	0	1	0	0	0	0	0	0	0	0	0	0	0	3	0	0	0	0	0	0	0	1	4	350
466	3205	1097	EXC 12	-	3	12	9	0	0	3	0	0	0	0	6	1	0	0	0	0	0	0	0	0	1	0	0	0	0	0	0	0	1	0	0	0	1	0	0	1	0	0	0	2	12	0	0	1	3	1	0	0	0	17	1847
468	5952	1098	SMC-Peri 1	-	0	0	0	2	0	0	0	0	0	0	0	0	0	0	0	3	0	1	0	1	0	0	0	0	0	0	0	0	0	0	2	0	0	2	0	0	0	1	0	0	1	0	0	0	0	0	0	1	0	0	2857
470	903	1085	INH 3-Sst	-	0	1	2	0	1	1	0	1	0	0	0	0	0	0	0	0	0	0	0	0	0	0	0	0	0	0	0	0	0	0	0	0	0	0	0	0	0	2	0	0	2	0	0	0	1	0	0	0	1	1	275
471	2779	1082	EXC 17	-	0	2	0	0	0	0	0	0	0	0	3	1	0	0	0	0	0	0	0	0	0	0	0	0	0	0	0	0	0	0	0	0	0	0	0	0	0	0	0	0	2	0	0	0	0	0	0	0	0	0	272
473	2751	1094	Oligo NFOL	-	0	0	1	0	0	0	0	0	0	0	3	0	0	0	0	0	0	1	0	0	0	0	0	0	1	0	0	0	0	0	0	0	0	0	0	0	0	0	0	0	1	0	0	0	0	0	0	0	0	1	1111
474	2546	1100	EXC 18	-	2	6	4	1	0	1	0	0	0	0	5	1	0	0	0	0	0	0	0	0	0	0	0	0	0	0	0	0	0	0	0	0	0	0	0	0	0	0	0	0	6	0	0	0	3	1	0	0	0	2	1489
475	334	1092	EXC 17	-	1	1	2	0	0	0	0	0	0	0	4	1	0	0	0	0	0	0	0	0	0	0	0	0	0	0	0	0	0	0	0	0	0	0	0	0	0	0	0	0	2	0	0	0	0	0	0	0	0	3	473
476	3345	1099	EXC 14	-	0	7	8	0	0	1	0	0	0	0	11	2	0	1	0	0	0	0	0	0	0	0	0	0	0	0	0	0	0	0	0	0	0	0	0	0	0	1	0	0	5	0	0	1	1	0	0	0	0	9	1541
482	1466	1096	EXC 18	-	0	2	1	1	0	0	0	0	0	1	5	1	0	0	0	0	0	0	0	0	0	0	0	0	0	0	0	0	0	0	0	0	0	0	0	0	0	0	0	0	2	0	0	0	1	1	0	0	0	3	368
483	4217	1103	EXC 18	-	1	7	5	0	0	5	0	0	0	0	10	1	0	0	0	0	0	0	0	0	1	0	0	0	0	0	0	0	0	0	0	0	0	0	0	1	0	0	0	0	11	0	0	1	2	0	0	0	0	12	1500
484	1854	1098	EXC 12	-	1	3	2	0	0	1	0	0	0	0	5	0	0	0	0	0	0	0	0	0	0	0	0	0	0	0	0	0	1	0	0	0	0	0	0	0	0	0	0	0	1	0	0	0	0	0	0	0	0	3	663
485	2785	1099	EXC 6	-	1	7	8	0	0	0	1	0	0	0	4	0	0	0	1	0	0	1	1	0	0	0	0	0	0	0	1	0	1	0	0	0	0	0	0	0	1	0	1	0	3	0	0	1	1	0	0	0	1	4	537
486	2670	1107	EXC 13	-	1	6	5	0	0	1	0	0	0	0	10	1	2	0	0	0	0	0	0	1	0	0	0	0	0	0	0	0	0	0	0	0	1	1	0	0	0	0	0	0	2	0	0	5	4	0	0	0	0	4	1007
487	2928	1108	EXC 18	-	1	5	4	0	0	0	0	0	0	0	7	1	0	0	0	0	0	0	0	0	0	0	0	0	0	0	0	0	2	0	0	0	0	0	0	0	0	0	0	0	8	0	0	6	3	0	0	1	0	10	1515
488	3071	1102	EXC 18	-	0	7	9	0	0	1	0	0	0	0	9	3	0	0	0	0	0	0	0	0	0	0	0	0	0	0	0	0	1	0	0	0	0	0	0	1	0	1	0	0	6	0	0	0	0	1	0	0	0	11	1264
492	3464	1101	EXC 18	-	1	1	5	0	0	0	0	0	0	0	1	0	0	0	0	0	0	0	0	0	0	0	0	0	0	0	0	0	0	0	0	0	0	0	0	1	0	0	0	0	3	0	0	0	2	0	0	0	0	2	395
493	650	1115	EXC 18	-	1	4	7	0	0	1	0	0	0	0	8	2	0	0	0	0	0	0	0	0	0	0	0	0	0	0	0	0	0	0	0	0	0	0	0	2	0	1	0	0	3	0	0	0	4	1	0	0	0	5	1186
496	1272	1115	EXC 11	-	6	8	5	0	0	1	0	0	0	0	6	0	0	0	0	0	0	0	0	0	0	0	0	0	0	0	0	0	0	0	0	0	0	0	0	0	0	0	0	0	5	1	0	0	1	0	0	0	0	5	1023
497	6139	1117	UNKNOWN 1	-	2	0	0	0	0	0	1	0	0	0	0	0	0	0	1	0	1	1	0	0	0	0	0	0	0	0	0	0	0	0	0	0	0	0	0	0	1	0	0	0	0	0	0	0	0	0	0	0	1	0	2305
499	1464	1120	EXC 11	-	0	4	5	0	0	0	0	0	0	1	6	1	0	0	0	0	0	0	0	0	0	0	0	0	0	0	0	0	0	0	0	0	0	0	0	0	0	0	0	0	3	0	0	0	5	0	0	0	0	8	694
500	1711	1110	EXC 11	-	0	0	3	0	0	1	0	0	0	0	3	0	0	0	0	0	0	0	0	0	0	0	0	0	0	0	0	0	0	0	0	0	0	0	0	0	0	0	0	0	1	0	0	1	1	0	0	0	0	4	294
503	5634	1126	UNKNOWN 1	-	0	0	0	0	0	0	1	0	0	0	0	0	0	0	1	0	0	1	0	0	0	0	0	0	0	0	1	0	1	0	0	0	0	0	0	0	1	0	1	0	0	0	0	1	0	0	0	0	2	0	1054
504	3403	1128	EXC 18	-	0	4	10	0	0	1	0	0	0	0	12	2	0	0	0	0	0	0	0	0	0	0	0	0	0	0	0	0	0	0	0	0	0	0	0	0	0	0	0	0	5	0	1	1	3	1	0	0	0	8	1374
505	2077	1130	EXC 11	-	2	2	5	0	0	2	0	0	0	0	5	2	0	0	0	0	0	0	0	0	0	0	0	0	0	0	0	0	0	0	0	0	0	0	0	0	0	0	0	0	7	0	1	0	3	0	0	0	0	7	1015
508	3057	1134	EXC 18	-	0	6	7	0	0	1	0	0	0	0	8	0	0	0	0	0	0	0	0	0	0	0	0	1	0	0	0	0	1	0	0	0	0	0	0	1	0	0	0	0	5	0	0	4	3	0	0	0	0	10	1439
509	1919	1134	EXC 14	-	1	8	3	0	0	0	0	0	0	0	8	1	0	2	0	0	0	0	0	0	0	0	0	0	0	0	0	0	0	0	0	0	0	0	0	0	0	0	0	0	7	0	0	1	0	0	0	0	0	4	1184
512	2677	1126	EXC 17	-	1	2	1	0	0	0	0	0	0	0	1	0	0	0	0	0	0	0	0	0	0	0	0	0	0	0	0	0	0	0	0	0	0	0	0	0	0	0	0	0	0	0	0	2	0	0	0	0	0	3	208
513	3624	1125	EXC 3	-	1	2	2	0	0	0	0	0	0	0	2	2	0	0	0	0	0	0	0	0	0	0	0	0	0	0	0	0	0	0	0	1	0	0	0	0	0	0	0	0	0	0	0	0	1	0	0	0	0	3	305
515	2751	1133	EXC 4	-	1	5	3	0	0	0	0	0	0	0	6	2	0	0	0	0	0	1	0	0	0	0	1	0	2	0	0	0	0	0	0	0	0	0	0	0	0	0	0	0	6	1	0	0	0	0	0	0	0	3	958
517	3007	1136	INH 2-Pvalb 1	-	2	0	1	0	4	0	1	0	4	0	9	1	0	0	1	0	0	2	0	0	0	0	0	0	0	0	0	0	0	0	0	0	0	0	0	0	6	0	0	0	5	4	4	0	2	0	0	0	10	0	1305
518	1442	1131	EXC 11	-	0	2	1	0	0	0	0	0	0	0	2	0	0	0	0	0	0	0	0	0	0	0	0	0	0	0	0	0	0	0	0	0	0	0	0	0	1	0	0	0	2	0	0	0	1	0	0	0	0	3	338
519	5027	1138	EXC 17	-	1	4	2	0	0	0	0	0	0	0	0	2	0	0	0	0	0	0	0	0	1	0	0	0	0	0	0	0	0	0	0	0	0	0	0	0	0	0	0	0	2	1	0	6	4	0	0	0	0	7	1325
520	3946	1138	EXC 14	-	2	0	3	0	0	1	0	0	0	0	9	3	0	2	0	0	0	0	0	0	0	0	0	0	0	0	0	0	0	0	0	0	0	0	0	0	0	0	0	0	7	0	0	0	1	0	0	0	0	6	1268
524	5711	1141	Endo	-	0	1	0	0	0	0	0	0	0	0	0	0	0	0	0	0	0	2	0	0	0	0	0	0	0	0	0	0	0	0	0	0	5	0	0	0	0	0	0	0	0	0	0	0	0	0	0	0	1	0	1200
525	3545	1144	EXC 16	-	2	5	0	0	0	3	0	0	0	0	9	0	0	0	0	0	0	0	0	0	0	0	0	0	0	0	0	0	0	1	0	0	0	0	0	0	0	0	0	0	6	0	0	2	0	1	1	0	0	8	1467
527	1154	1134	EXC 11	-	1	2	4	0	0	0	0	0	0	0	4	1	0	0	0	0	0	0	0	0	0	0	0	0	0	0	0	0	0	0	0	0	0	0	0	0	0	0	0	0	3	0	0	0	1	0	0	0	0	3	407
530	4287	1143	Astro Mgfe8+	-	0	1	5	0	0	0	0	0	0	0	3	0	0	0	0	0	0	0	0	2	0	0	0	0	0	0	0	0	0	0	0	0	0	0	0	0	0	0	0	1	0	0	0	0	0	0	0	0	0	3	983
531	934	1138	EXC 17	-	2	4	3	0	0	0	0	0	0	0	4	2	0	0	0	0	0	0	0	0	0	0	0	0	0	0	0	0	0	0	0	0	0	0	0	0	0	0	0	0	3	0	0	2	0	0	0	1	0	1	376
532	2285	1135	UNKNOWN 2	-	3	0	0	0	0	0	0	0	0	0	2	0	0	0	0	0	0	0	0	0	0	0	0	0	0	0	0	0	0	0	0	0	0	0	0	0	0	0	0	0	1	0	0	0	0	0	0	0	1	1	263
534	2242	1149	Micro-PVM	-	3	0	1	0	0	0	0	0	0	0	3	0	0	0	0	0	0	0	0	4	0	0	0	0	0	0	0	0	0	2	0	0	0	0	0	0	0	0	0	0	0	0	0	1	2	0	2	0	1	3	1195
536	4863	1139	EXC 18	-	1	4	0	1	0	0	0	0	0	0	1	1	0	0	0	0	0	0	0	0	0	0	0	0	0	0	0	0	0	0	0	0	0	0	0	0	0	0	0	0	4	0	0	0	0	1	0	0	0	3	334
538	919	1142	EXC 17	-	0	2	1	0	0	1	0	0	0	0	5	0	0	0	0	0	0	0	0	0	0	0	0	0	0	1	0	0	0	0	0	0	0	0	0	0	0	0	0	0	3	0	0	2	1	0	0	0	1	2	328
539	3291	1140	EXC 18	-	0	0	2	0	0	0	0	0	0	0	1	0	0	0	0	0	0	0	0	0	0	0	0	0	0	0	0	0	0	0	0	0	0	0	0	0	0	0	0	0	2	0	0	0	1	1	0	0	0	1	296
541	2278	1148	EXC 11	-	1	1	0	0	0	1	0	0	0	0	3	0	0	0	0	0	0	0	0	0	0	0	0	0	0	0	0	0	0	0	0	0	0	0	0	0	0	0	0	0	0	0	0	0	2	0	0	0	1	0	280
542	2617	1158	EXC 11	-	3	4	14	0	0	0	0	0	0	0	10	2	0	0	0	0	0	0	0	0	0	0	0	0	0	0	0	0	0	0	0	0	0	0	0	0	0	0	0	0	8	0	0	0	3	1	0	0	0	6	1382
545	1159	1149	INH 5-Vip	-	1	0	1	0	0	0	0	0	0	0	1	0	1	0	0	0	0	0	0	0	0	0	0	0	0	0	0	0	0	0	0	0	0	0	0	0	0	0	0	0	2	0	0	0	0	0	0	0	0	2	271
546	2297	1149	EXC 10	-	1	4	2	0	0	0	0	0	0	0	2	0	0	0	0	0	0	0	0	0	0	0	0	0	0	0	0	0	0	0	0	0	0	0	0	0	0	0	0	0	2	0	0	0	2	0	0	0	0	1	392
547	3143	1153	Microglia	-	0	0	2	0	0	0	0	0	0	0	1	1	0	0	0	0	0	0	0	0	0	0	0	0	0	4	0	0	0	0	0	0	0	0	0	0	0	0	0	0	1	0	0	1	0	0	0	0	1	2	990
548	3812	1158	Endo	-	1	0	2	0	0	0	0	0	0	0	1	0	0	0	0	0	0	0	0	0	0	0	0	0	0	0	0	0	0	0	0	0	2	0	0	0	0	0	0	0	3	0	0	0	1	0	0	0	0	1	1105
549	4249	1156	EXC 18	-	0	5	1	1	0	1	0	0	0	0	4	1	0	0	0	0	0	0	0	0	0	0	0	0	0	0	0	0	0	0	0	0	0	0	0	0	0	0	0	0	6	0	0	2	3	0	0	0	1	2	1105
550	4875	1152	EXC 18	-	0	1	0	0	0	0	0	0	0	0	2	0	0	0	0	0	0	0	0	0	0	0	0	0	0	0	0	0	0	0	0	0	0	0	0	0	0	0	0	0	3	1	0	0	0	1	0	0	0	2	220
553	3099	1164	EXC 12	-	1	8	6	1	0	1	0	0	0	0	7	0	0	0	0	0	0	0	0	0	0	0	0	0	0	0	0	0	1	0	0	0	0	0	0	0	0	0	0	0	10	0	0	0	2	0	0	0	0	10	1515
555	531	1157	EXC 10	-	1	1	3	0	0	0	0	0	0	0	1	0	0	0	0	0	0	0	0	0	0	0	0	0	0	0	0	0	0	0	0	0	0	0	0	0	0	0	0	0	0	0	0	1	0	0	0	0	0	6	592
558	1371	1168	EXC 18	-	1	2	11	0	0	0	0	0	0	0	6	3	0	0	0	0	0	1	0	0	0	0	0	0	0	0	0	0	1	0	0	0	0	0	0	0	0	0	0	0	7	0	0	0	0	0	0	0	0	6	997
559	1848	1157	UNKNOWN 1	-	2	1	2	0	0	0	1	0	0	0	2	0	0	0	1	0	0	0	0	0	0	0	0	0	0	0	0	0	0	0	0	0	0	0	0	0	1	0	0	0	2	0	0	0	0	0	0	0	0	0	237
561	5466	1169	INH 1-Lamp5	-	0	0	3	0	9	9	0	0	1	0	0	0	0	0	0	0	0	0	0	0	0	0	0	0	0	0	0	0	0	0	0	0	0	0	0	0	0	0	0	0	1	7	0	1	0	0	0	0	5	0	1263
562	1706	1163	EXC 10	-	0	1	1	0	0	0	0	0	0	0	0	0	0	0	0	0	0	0	0	0	0	0	0	0	0	0	0	0	0	0	0	0	0	0	0	0	0	0	0	0	4	0	0	0	2	0	0	0	0	3	376
563	1831	1166	EXC 10	-	1	2	5	0	0	0	0	0	0	0	1	0	0	0	0	0	0	0	0	0	0	0	0	0	0	0	0	0	0	0	0	0	0	0	0	0	0	0	0	0	3	0	0	0	1	0	0	0	0	3	307
566	810	1169	EXC 14	-	2	4	7	0	0	0	0	0	0	0	6	2	0	1	0	0	0	0	0	0	0	0	0	0	0	0	0	0	0	0	0	0	0	0	0	0	0	0	0	0	2	0	0	0	1	0	0	0	0	1	509
567	994	1168	EXC 12	-	1	1	1	0	0	0	0	0	0	0	2	0	0	0	0	0	0	0	0	0	0	0	0	0	0	0	0	0	1	0	0	0	0	0	0	0	0	0	0	0	3	0	0	0	2	0	0	0	0	2	451
570	4683	1173	Astro Mgfe8+	-	1	0	1	0	0	0	0	0	0	0	1	0	0	0	0	0	0	1	0	1	0	0	0	0	0	0	0	0	0	0	0	0	0	0	0	0	0	0	0	0	2	0	0	0	1	0	0	0	1	0	1105
571	1161	1173	INH 4-Vip	-	1	4	1	0	1	5	0	0	1	11	4	0	4	0	0	0	0	0	0	0	0	0	0	0	0	0	0	0	0	0	0	0	0	0	0	3	0	0	0	2	5	2	0	2	1	0	6	0	1	2	1192
572	513	1167	EXC 18	-	0	1	1	0	0	1	0	0	0	0	1	0	0	0	0	0	0	0	0	0	0	0	0	0	0	0	0	0	0	0	0	0	0	0	0	0	0	0	0	0	2	0	0	0	1	1	0	0	0	1	314
573	4874	1176	EXC 18	-	0	1	3	0	0	1	0	0	0	0	2	0	0	0	0	0	0	0	0	0	0	0	0	0	0	0	0	0	0	0	0	0	0	0	0	1	0	0	0	0	4	1	0	0	0	1	0	0	0	1	1228
575	2471	1180	EXC 14	-	1	5	5	0	0	4	0	0	0	0	7	1	0	1	0	0	0	0	0	1	0	0	0	0	0	0	0	0	0	0	0	0	0	0	0	2	0	0	0	0	9	0	0	2	4	0	0	0	0	4	1198
576	6392	1188	Micro-PVM	-	1	1	1	0	0	0	0	0	0	0	0	0	0	0	0	0	0	1	0	1	0	0	0	0	0	0	0	0	0	1	0	0	0	5	0	0	0	0	0	0	1	0	1	0	0	0	0	0	0	0	3943
577	3674	1184	EXC 12	-	5	5	6	0	0	1	0	0	0	0	9	2	0	0	0	0	0	0	0	0	0	0	0	0	0	0	0	0	1	0	0	0	0	0	0	0	0	1	0	0	7	0	0	0	2	3	0	0	0	2	1461
578	4620	1185	EXC 17	-	2	8	10	0	0	0	0	0	0	0	9	1	1	0	0	0	0	0	0	0	0	0	0	0	0	0	0	0	0	0	0	0	0	0	0	0	0	0	0	0	4	0	0	6	2	0	0	0	0	9	1505
579	4254	1180	EXC 17	-	0	3	1	0	0	1	0	0	0	0	1	0	0	0	0	0	0	0	0	0	0	0	0	0	0	0	0	0	0	0	0	0	0	0	0	0	0	0	0	0	2	0	0	2	0	0	0	0	0	1	382
583	1921	1183	EXC 12	-	0	5	8	0	0	0	0	0	0	0	8	1	0	0	0	0	0	0	0	0	0	0	0	0	0	0	0	0	1	0	0	0	0	0	0	0	0	0	0	0	1	0	0	0	1	0	0	0	0	3	602
585	3588	1191	EXC 14	-	1	10	10	1	0	0	0	0	0	0	7	3	0	3	0	0	0	0	0	0	0	0	0	0	0	0	0	0	0	0	0	0	0	0	0	0	0	0	0	0	7	0	0	3	0	2	0	0	0	10	1409
587	3004	1195	EXC 11	-	3	9	11	0	0	0	0	0	0	0	5	2	0	0	0	0	0	0	0	0	0	0	0	0	0	0	0	0	0	0	0	0	0	0	0	0	0	0	0	0	6	0	0	0	3	1	0	0	1	7	1511
590	570	1191	EXC 12	-	0	0	1	0	0	0	0	0	0	0	2	1	0	0	0	0	0	0	0	0	0	0	0	0	0	0	0	0	1	0	0	0	0	0	0	0	0	0	0	0	1	0	0	0	1	0	0	0	0	1	344
591	925	1192	EXC 11	-	1	0	2	0	0	1	0	0	0	0	0	0	0	0	0	0	0	0	0	0	0	0	0	0	0	0	0	0	0	0	0	0	0	0	0	0	0	0	0	0	1	0	0	0	1	0	1	0	0	1	344
592	4043	1196	EXC 14	-	1	3	3	0	0	0	0	0	0	0	5	0	0	1	0	0	0	0	0	0	0	0	0	0	0	1	0	0	0	0	0	0	0	0	0	0	0	0	0	0	3	0	0	2	0	0	0	0	0	3	681
593	1910	1197	EXC 17	-	0	2	2	0	0	0	0	0	0	0	2	1	0	0	0	0	0	0	0	0	0	0	0	0	0	0	0	0	0	0	0	0	0	0	0	0	0	0	0	0	0	0	0	0	0	0	0	0	0	3	281
594	3256	1191	EXC 18	-	1	2	2	0	0	0	0	0	0	0	2	0	0	0	0	0	0	0	0	0	0	0	0	0	0	0	0	0	0	0	0	0	0	0	0	0	0	0	0	0	1	0	0	0	1	1	0	0	0	2	230
598	6482	1213	Oligo COP	-	0	0	1	1	0	0	0	0	0	0	0	1	0	0	0	0	0	3	0	1	1	0	0	0	0	0	0	1	0	1	0	0	0	3	0	0	0	0	1	1	0	0	0	1	0	0	0	0	0	0	3515
599	1675	1204	INH 2-Pvalb 1	-	0	2	1	0	0	0	0	0	1	0	7	0	0	0	0	0	0	0	0	0	0	0	1	0	0	0	0	0	0	0	0	0	0	0	0	0	2	0	0	0	6	5	7	0	0	0	0	0	7	2	1060
600	3242	1197	EXC 18	-	1	3	3	0	0	0	0	0	0	0	1	0	0	0	0	0	0	0	0	0	0	0	0	0	0	0	0	0	0	0	0	0	0	0	0	0	0	0	0	0	2	0	0	1	0	1	0	0	0	4	384
602	706	1196	EXC 14	-	1	3	2	0	0	0	0	0	0	0	4	0	0	1	0	0	0	0	0	0	0	0	0	0	0	0	0	0	0	0	0	0	0	0	0	1	0	0	0	0	3	0	0	0	1	0	0	0	0	2	328
603	3174	1196	Oligo 6	-	1	1	0	0	0	0	0	0	0	0	1	1	0	0	0	0	0	0	0	0	0	0	0	2	0	0	0	0	0	0	0	0	0	0	0	0	0	0	0	0	2	0	0	0	0	0	0	0	0	0	272
604	1173	1197	INH 2-Pvalb 1	-	0	1	0	0	0	0	0	0	1	0	2	0	0	0	0	0	0	0	0	0	0	0	0	0	0	0	0	0	0	0	0	0	0	0	0	0	0	0	0	1	1	0	1	0	1	0	0	0	1	0	286
605	1431	1198	Microglia	-	1	0	0	0	0	0	0	0	0	0	0	0	0	0	0	0	0	0	0	0	0	0	1	0	0	2	0	0	0	0	0	0	0	0	0	0	0	0	0	0	2	1	0	0	0	1	0	0	0	0	347
606	1449	1197	Oligo COP	-	2	1	1	0	0	0	0	0	0	0	1	1	0	0	0	0	0	0	0	0	0	0	0	0	0	1	0	1	0	1	0	0	0	0	0	0	0	1	0	0	1	0	0	0	1	0	1	0	1	1	316
607	3159	1198	EXC 17	-	2	2	1	0	0	1	0	0	0	0	0	1	0	0	0	0	0	0	0	0	0	0	0	0	0	0	0	0	0	0	0	0	0	0	0	0	0	0	0	0	3	0	0	0	0	0	0	0	0	3	327
608	4831	1202	EXC 17	-	1	2	2	1	0	1	0	0	0	0	1	1	0	0	0	0	0	0	0	0	0	0	0	0	0	0	0	0	0	0	0	0	0	0	0	0	0	0	0	0	2	0	0	0	0	0	0	0	0	1	620
609	5043	1198	EXC 14	-	0	1	3	0	0	0	0	0	0	0	0	0	0	1	0	0	0	0	0	0	0	0	0	0	0	0	0	0	0	0	0	0	0	0	0	0	0	0	0	0	1	0	0	1	0	0	0	0	0	2	254
610	1759	1198	EXC 10	-	1	0	3	0	0	0	0	0	0	0	3	0	0	0	0	0	0	0	0	0	0	0	0	0	0	0	0	0	0	0	0	0	0	0	0	0	0	0	0	0	2	0	0	0	1	0	0	0	0	0	250
611	2188	1209	EXC 18	-	2	7	6	0	0	0	0	0	0	0	7	0	0	0	0	0	0	0	0	1	0	0	0	0	0	0	0	0	0	0	0	0	0	0	0	0	0	1	0	0	7	0	0	0	1	0	0	0	0	3	937
612	4212	1212	EXC 15	-	3	5	1	0	0	0	0	0	0	0	10	4	0	1	0	1	0	1	0	0	1	0	0	0	0	2	0	0	2	0	1	0	0	0	0	1	0	0	0	0	4	0	0	4	0	0	0	0	0	8	1332
613	1634	1209	INH 1-Lamp5	-	1	2	5	0	7	0	0	0	1	0	4	0	0	0	0	1	0	0	0	0	0	0	0	0	0	0	0	0	0	0	0	0	0	0	0	0	9	1	0	0	4	6	0	0	2	0	0	0	9	4	1150
614	1930	1202	EXC 12	-	0	3	1	0	0	0	0	0	0	0	2	1	0	0	0	0	0	0	0	0	0	0	0	0	0	0	0	0	1	0	0	0	0	0	0	0	0	0	0	0	1	0	0	0	2	0	0	0	0	3	277
616	4026	1202	EXC 17	-	0	0	1	0	0	0	0	0	0	0	3	0	0	0	0	0	0	0	0	0	0	0	0	0	0	0	0	0	0	0	0	0	0	0	0	0	0	0	0	0	0	0	0	2	0	0	0	0	0	4	280
617	1980	1211	INH 1-Lamp5	-	1	0	1	9	3	7	0	0	1	0	4	0	0	0	0	1	0	0	0	0	0	0	0	0	0	0	0	0	0	0	0	0	0	0	0	0	0	0	0	0	4	2	0	0	0	0	0	0	4	3	1230
620	1522	1210	Oligo COP	-	2	6	6	0	0	1	1	0	1	1	7	4	0	1	1	1	0	0	1	1	1	1	1	1	1	1	1	1	2	1	1	1	2	1	1	1	1	2	1	0	4	1	2	1	6	1	1	1	1	2	1121
624	3976	1213	EXC 17	-	2	1	9	0	0	0	0	0	0	0	8	4	0	0	0	0	0	1	0	0	0	0	0	0	0	0	0	0	0	0	0	0	0	0	0	0	0	0	0	0	5	0	0	2	1	0	0	0	0	6	1265
626	2110	1215	EXC 17	-	1	3	6	0	0	1	0	0	0	0	4	1	0	0	0	0	0	0	0	0	0	0	0	0	0	0	0	0	0	0	0	0	0	0	0	0	0	0	0	0	6	0	1	4	0	0	0	0	0	7	1087
627	2248	1207	EXC 18	-	0	3	2	0	0	1	0	0	0	0	5	2	0	0	0	0	0	0	0	0	0	0	0	0	0	0	0	0	0	0	0	0	0	0	0	0	0	0	0	0	1	0	0	0	0	1	0	0	0	2	433
629	1768	1211	EXC 11	-	1	3	3	1	0	0	0	0	0	0	3	1	0	0	0	0	0	0	0	0	0	0	0	0	0	0	0	0	0	0	0	0	0	0	0	0	0	0	0	0	2	0	0	0	1	0	0	0	0	4	488
632	4547	1235	EXC 5	-	11	6	8	0	0	1	0	0	0	0	15	2	0	0	0	1	1	0	0	0	1	1	8	2	1	3	0	0	0	0	0	0	0	0	0	0	0	0	0	0	12	0	0	1	5	1	0	0	1	10	3685
634	4655	1223	Astro Mgfe8+	-	2	1	0	0	0	1	0	0	0	0	1	0	0	0	0	0	0	2	0	4	0	0	0	0	0	0	0	0	0	0	0	0	0	0	0	0	0	0	0	0	0	0	0	0	0	0	0	0	1	0	1163
635	5030	1227	INH 4-Vip	-	0	2	3	1	1	5	0	0	0	8	10	3	0	1	0	0	0	0	0	0	0	1	0	0	0	0	0	0	0	0	0	0	0	0	0	3	0	0	0	1	5	2	0	3	1	0	6	1	3	9	1463
636	1458	1227	Microglia	-	0	1	1	0	0	0	0	0	0	0	3	0	0	0	0	0	0	1	0	0	0	0	0	0	0	3	0	0	0	0	0	0	0	0	0	0	0	1	0	0	0	0	0	2	0	0	0	0	0	2	1232
637	4878	1230	EXC 18	-	0	5	5	0	0	1	0	0	0	0	8	2	0	0	0	0	0	1	0	0	0	0	0	0	0	0	0	0	0	0	0	0	0	0	0	1	0	0	0	0	8	0	0	0	1	1	0	0	0	8	1455
639	1659	1221	INH 3-Sst	-	0	2	0	0	0	0	0	1	0	0	2	0	0	0	0	0	0	0	0	0	0	0	1	0	0	0	0	0	0	0	0	0	0	0	0	0	3	1	0	0	3	0	1	0	0	0	0	0	0	1	320
641	837	1223	INH 2-Pvalb 1	-	0	1	0	0	0	0	0	0	0	0	1	0	0	0	0	0	0	1	0	0	0	0	0	0	0	0	0	0	0	0	0	0	0	0	0	0	0	0	1	0	1	1	1	0	1	0	0	0	1	0	524
642	2259	1225	EXC 18	-	1	1	3	0	0	1	0	0	0	0	2	0	0	0	0	0	0	0	0	0	0	0	0	0	0	0	0	0	0	0	0	0	0	0	0	0	0	0	0	0	0	0	0	0	1	1	0	0	0	1	268
644	6533	1235	SMC-Peri 1	-	1	0	0	0	0	0	0	0	0	0	0	0	0	0	0	0	2	3	0	1	0	1	0	0	0	0	0	0	0	0	0	1	1	1	0	0	0	1	0	0	0	0	1	1	0	0	0	1	0	1	1133
645	2244	1229	EXC 18	-	1	1	3	0	0	0	0	0	0	0	3	0	0	0	0	0	0	0	0	0	0	0	0	0	0	0	0	0	0	0	0	0	0	0	0	0	0	0	0	0	0	0	0	0	1	2	0	0	0	3	293
646	5098	1247	EXC 5	-	1	5	3	0	1	0	0	0	0	0	1	0	1	0	0	0	0	0	0	1	0	0	0	0	0	0	0	0	1	0	0	0	1	3	0	1	1	0	0	0	4	0	0	1	0	2	0	0	0	4	2041
648	4458	1237	EXC 11	-	0	5	2	0	0	0	0	0	0	0	5	1	0	0	0	0	0	0	0	0	0	0	0	0	0	0	0	0	0	0	0	0	0	0	0	0	0	0	0	0	5	1	0	0	2	0	0	0	0	1	924
650	1854	1230	EXC 18	-	2	4	0	0	0	0	0	0	0	0	2	1	0	0	0	0	0	0	0	0	0	0	0	0	0	0	0	0	0	0	0	0	0	0	0	0	0	0	0	0	2	0	0	0	0	1	0	0	0	3	208
653	1867	1237	EXC 18	-	1	4	1	0	0	0	0	0	0	0	2	0	0	0	0	0	0	0	0	0	0	0	0	0	0	0	0	0	0	0	0	0	0	0	0	0	0	0	0	0	2	0	0	2	0	1	0	0	0	3	334
655	1844	1238	EXC 18	-	1	3	1	0	0	0	0	0	0	0	1	1	0	0	0	0	0	0	0	0	0	0	0	0	0	0	0	0	0	0	0	0	0	0	0	0	0	0	0	0	0	0	0	0	0	1	0	0	0	3	234
656	1309	1246	EXC 8	-	0	0	1	0	0	0	0	0	0	0	2	0	0	0	0	0	0	0	0	0	0	0	0	0	0	1	0	0	0	0	0	0	0	0	0	0	0	1	0	0	3	0	0	1	1	0	0	0	0	0	890
658	4693	1247	Endo	-	0	0	0	0	0	0	0	0	0	0	2	0	0	0	1	0	0	0	0	0	0	0	0	0	0	0	0	0	0	0	0	0	2	0	0	0	0	0	0	0	1	0	0	0	0	0	0	0	1	1	1400
660	5014	1257	INH 4-Vip	-	0	9	5	0	1	1	0	0	0	4	11	5	0	0	0	0	0	0	0	0	0	0	0	0	0	0	0	0	0	0	0	0	0	0	0	0	0	0	0	2	6	4	0	4	2	1	1	0	2	10	1350
661	715	1247	INH 3-Sst	-	1	0	0	0	4	0	0	6	0	0	2	0	0	1	0	0	0	0	0	0	0	0	0	0	0	0	0	0	0	0	0	0	0	0	0	1	5	6	0	0	2	3	0	0	0	0	0	0	1	1	723
663	3121	1254	EXC 14	-	6	8	3	0	0	1	0	0	0	0	11	4	0	1	1	0	0	1	0	1	0	0	0	0	1	0	0	0	0	0	0	0	0	0	0	0	0	2	0	0	11	0	0	1	7	0	0	0	0	7	2017
664	320	1247	EXC 10	-	2	3	4	0	0	1	0	0	0	0	5	0	0	0	0	0	0	0	0	0	0	0	0	0	0	0	0	0	0	0	0	0	0	0	0	0	0	0	0	0	4	0	0	0	5	0	0	0	0	1	701
665	2987	1258	EXC 11	-	3	11	7	0	0	2	0	0	0	0	7	2	0	0	0	0	0	0	0	0	0	0	1	0	0	0	0	0	0	0	0	0	0	0	0	0	0	0	0	0	8	0	0	0	1	0	0	0	0	5	1200
666	3955	1250	EXC 11	-	0	0	1	0	0	0	0	0	0	0	2	0	0	0	0	0	0	0	0	0	0	0	0	0	0	0	0	0	0	0	0	0	0	0	1	0	1	0	0	0	4	0	0	0	0	0	0	0	0	1	595
668	933	1249	EXC 5	-	2	4	2	1	0	0	0	0	1	0	2	0	0	0	0	0	0	0	0	0	1	0	1	0	0	0	0	0	0	0	0	0	0	0	0	0	0	0	0	0	4	0	0	0	3	1	0	0	2	6	613
669	585	1248	EXC 2	-	1	1	0	0	0	0	0	0	0	0	3	1	0	0	1	0	0	0	0	0	0	0	0	0	0	0	0	0	0	0	0	0	0	0	0	1	0	0	0	0	2	0	0	0	0	0	0	0	0	2	364
670	1517	1259	EXC 17	-	3	9	1	0	0	0	0	0	0	0	7	2	0	0	0	0	0	0	0	0	0	0	0	0	0	0	0	0	0	0	0	0	0	0	0	1	0	0	0	0	11	0	0	0	3	0	0	0	0	7	1521
671	4989	1250	EXC 18	-	0	2	2	0	0	0	0	0	0	0	0	0	0	0	0	0	0	0	0	0	0	0	0	0	0	0	0	0	0	0	0	0	0	0	0	0	0	0	0	0	2	0	0	0	1	1	0	0	0	3	374
674	3038	1255	INH 3-Sst	-	0	0	0	0	0	0	0	1	1	0	3	0	0	0	1	0	0	0	0	0	0	0	0	0	0	1	0	0	1	0	0	0	0	0	0	2	0	4	0	0	2	1	1	0	0	0	0	1	1	1	763
675	3353	1263	EXC 4	-	1	7	3	0	0	0	0	0	0	0	7	1	0	0	0	0	0	0	0	1	0	0	0	0	1	0	0	0	0	1	0	0	0	0	1	0	0	0	0	1	4	2	0	1	1	0	1	0	0	5	1340
676	6620	1269	Micro-PVM	-	0	0	1	1	1	0	0	0	0	0	0	0	0	0	0	0	0	1	0	1	1	0	1	0	0	2	0	0	0	1	0	0	0	1	0	0	0	0	0	0	0	1	0	0	0	0	1	0	2	0	3230
677	4795	1254	EXC 10	-	0	2	1	0	0	0	0	0	0	0	4	0	0	0	0	0	0	0	0	0	0	0	0	0	0	0	0	0	0	0	0	0	0	0	0	0	0	0	0	0	0	0	0	0	0	0	0	0	0	1	397
681	3303	1266	INH 4-Vip	-	0	0	0	0	1	2	0	0	0	8	3	0	4	0	0	0	0	0	0	0	0	0	0	0	0	0	0	0	1	0	0	0	0	0	0	2	6	0	0	1	2	5	0	0	0	0	4	0	0	1	1216
682	4853	1270	EXC 12	-	1	7	6	0	0	0	0	0	0	0	11	2	0	0	0	0	0	2	0	0	0	0	0	0	0	0	0	0	2	0	0	0	0	0	0	1	0	0	0	0	5	2	0	0	2	0	0	0	0	11	1289
683	5147	1268	INH 1-Lamp5	-	0	0	0	0	7	6	0	0	4	0	4	0	0	0	0	0	0	0	4	2	0	0	0	0	0	0	0	0	0	0	0	0	0	0	0	0	3	0	0	0	1	6	0	0	0	0	0	0	3	1	1030
685	1930	1270	EXC 18	-	0	2	0	0	0	0	0	0	0	0	2	2	0	0	0	0	0	0	0	0	0	0	0	0	0	0	0	0	0	0	0	0	0	0	0	1	0	0	0	0	2	0	0	0	3	1	0	0	0	4	1121
686	1113	1276	Oligo NFOL	-	1	0	1	0	1	0	0	0	0	0	4	1	0	0	1	0	0	1	0	2	0	0	0	0	1	0	0	0	0	0	0	1	0	0	0	0	0	1	0	0	0	0	1	0	1	0	0	0	0	0	1477
687	1787	1265	Microglia	-	0	1	0	0	0	1	0	0	0	0	2	0	0	0	0	0	0	0	0	0	0	0	0	0	0	2	0	0	0	0	0	0	0	0	0	1	0	0	0	0	1	0	0	0	1	0	0	0	0	1	678
688	4257	1277	EXC 17	-	0	5	4	0	0	4	0	0	0	0	4	3	0	0	0	0	0	0	0	0	0	0	0	0	0	0	0	0	0	0	0	0	0	0	0	0	0	0	0	0	5	0	0	0	1	1	0	0	0	6	1458
689	3206	1265	EXC 10	-	2	0	2	0	0	0	0	0	0	0	3	0	0	0	0	0	0	0	0	0	0	0	0	0	0	0	0	0	0	0	0	0	0	0	0	0	0	0	0	0	2	0	0	0	1	0	0	0	0	1	283
690	4806	1269	EXC 10	-	1	2	1	0	0	0	0	0	0	0	3	0	0	0	0	0	0	0	0	0	0	0	0	0	0	0	0	0	0	0	0	0	0	0	0	0	0	0	0	0	1	0	0	0	0	0	0	0	0	2	292
692	3251	1275	Oligo COP	-	2	7	4	0	0	1	0	0	0	0	8	4	0	0	0	0	0	0	0	0	0	0	1	0	0	0	0	1	0	0	0	0	0	0	0	0	1	0	0	0	5	0	0	1	3	0	0	0	0	7	1108
693	4468	1277	EXC 18	-	0	10	9	0	0	3	0	0	0	0	7	1	0	0	1	1	0	0	0	0	0	0	1	0	0	0	0	0	0	0	0	0	0	0	0	0	2	0	0	0	7	0	0	5	2	1	0	0	0	10	1573
694	1030	1284	EXC 14	-	2	8	3	1	0	1	0	0	0	0	7	2	0	1	1	0	0	0	0	0	0	0	0	0	0	1	0	0	0	0	0	0	0	0	0	0	0	0	0	0	10	0	0	0	5	2	0	0	0	3	1452
696	2168	1285	EXC 18	-	2	7	7	0	0	0	0	0	0	0	11	3	0	0	0	0	0	0	0	0	0	0	0	0	1	0	0	0	0	0	0	0	0	0	0	0	0	0	0	0	7	0	0	1	2	0	0	0	0	12	1288
697	2873	1287	EXC 14	-	1	8	8	0	0	0	0	0	0	0	4	1	0	2	0	0	0	0	0	1	0	0	0	0	0	0	0	0	0	0	0	0	0	0	1	0	0	0	0	0	11	0	0	1	4	2	0	0	0	8	1313
698	4126	1280	EXC 18	-	2	6	3	0	0	4	0	0	0	0	6	0	0	0	0	0	0	0	0	0	0	0	0	0	0	1	0	0	0	0	0	0	0	0	0	0	0	0	0	0	2	0	0	0	5	1	0	0	0	5	771
699	1777	1279	EXC 14	-	1	0	0	0	0	1	0	0	0	0	3	0	0	1	0	0	0	0	0	0	0	0	0	0	0	1	0	0	0	0	0	0	0	0	0	0	0	0	0	0	0	0	0	0	2	0	0	0	0	1	302
700	1760	1278	EXC 18	-	0	1	2	0	0	0	0	0	0	0	2	0	0	0	0	0	0	0	0	0	0	0	0	0	0	0	0	0	0	0	0	0	0	0	0	0	0	0	0	0	1	0	0	0	0	1	0	0	0	1	338
701	3215	1279	EXC 10	-	2	1	3	0	0	0	0	0	0	0	1	0	0	0	0	0	0	0	0	0	0	0	0	0	0	0	0	0	0	0	0	0	0	0	0	0	0	0	0	0	1	0	0	0	0	0	0	0	0	1	337
702	3813	1281	EXC 11	-	2	2	5	0	0	1	0	0	0	0	7	1	0	0	0	0	0	0	0	0	0	0	0	0	0	0	0	0	0	0	0	0	0	0	0	0	0	0	0	0	7	0	0	1	4	0	0	0	0	6	427
703	3405	1285	EXC 14	-	2	5	8	0	0	1	0	0	0	0	12	2	0	1	0	0	0	0	0	0	0	0	0	0	0	0	0	0	0	0	0	0	0	0	0	0	0	0	0	0	4	0	0	0	3	2	0	0	0	5	912
704	2010	1289	EXC 18	-	1	6	3	1	0	4	0	0	0	0	4	0	0	0	1	0	0	0	0	0	0	0	0	0	0	0	0	0	0	0	0	0	0	0	0	0	0	0	0	0	4	0	0	1	4	2	0	0	0	8	979
705	3971	1282	INH 4-Vip	-	0	0	0	2	0	1	0	0	0	1	3	0	1	0	0	0	0	0	0	0	0	0	0	0	0	0	0	0	0	0	0	0	0	0	0	1	2	0	0	0	2	2	0	0	1	0	1	0	0	1	379
708	1084	1295	Oligo COP	-	0	4	4	0	1	0	1	0	0	0	3	3	0	0	3	0	0	2	0	1	2	0	0	0	0	1	0	1	0	0	2	0	0	1	0	2	1	1	0	1	5	1	0	0	3	3	0	0	0	0	1203
709	1981	1286	EXC 13	-	1	3	1	0	0	0	0	0	0	0	5	1	0	0	0	0	0	0	0	0	0	0	0	0	0	2	0	0	0	0	0	0	0	0	0	2	0	0	0	0	4	0	0	0	0	0	0	0	0	2	381
710	666	1296	INH 4-Vip	-	0	0	0	0	1	4	0	0	0	5	5	0	4	0	0	0	0	0	0	0	0	0	0	0	0	0	0	0	0	0	0	0	0	0	0	0	1	0	0	0	3	2	0	0	0	0	5	0	1	0	1088
711	2464	1289	EXC 10	-	1	3	1	0	0	0	0	0	0	0	2	0	0	0	0	0	0	0	0	0	0	0	0	0	0	0	0	0	0	0	0	0	0	0	0	0	0	0	0	0	0	0	0	0	0	0	0	0	0	2	375
712	3799	1290	EXC 17	-	0	1	1	0	0	2	0	0	0	0	2	2	0	0	0	0	0	0	0	0	0	0	0	0	0	0	0	0	0	0	0	0	0	0	0	0	0	0	0	0	4	0	0	1	1	0	0	0	0	4	308
713	4110	1291	EXC 14	-	1	1	2	1	0	1	0	0	0	0	0	0	0	1	0	0	0	0	0	0	0	0	0	0	0	0	0	0	0	0	0	0	0	0	0	0	0	0	0	0	1	0	0	0	0	0	0	0	0	1	249
715	2263	1299	INH 2-Pvalb 1	-	0	0	0	0	2	0	0	3	3	0	6	1	0	0	0	0	0	0	0	0	0	0	0	0	0	0	0	0	0	0	0	0	0	0	0	1	2	0	0	0	2	4	5	0	1	0	0	0	4	0	1098
716	2326	1305	EXC 11	-	2	4	11	0	0	0	0	0	0	0	1	1	0	0	0	0	0	1	0	0	0	0	0	0	0	0	0	0	0	0	0	0	0	0	0	1	0	0	0	0	4	0	0	0	3	0	0	0	0	7	1441
717	5197	1294	EXC 4	-	0	0	0	0	0	0	0	0	0	0	2	2	0	0	0	0	0	0	0	0	0	0	0	0	1	0	0	0	0	0	0	0	0	0	0	0	0	0	0	0	0	1	0	0	1	0	0	0	0	1	324
718	4574	1293	OPC	-	0	2	1	0	0	1	0	0	0	0	2	0	0	0	0	0	0	0	0	0	0	1	1	0	0	0	0	0	0	0	0	1	1	0	0	0	0	1	0	0	1	0	1	0	1	0	0	1	0	2	237
720	3739	1305	INH 4-Vip	-	0	0	0	5	0	2	0	0	0	4	3	0	0	0	0	0	0	0	0	0	1	0	0	0	0	1	0	0	0	0	1	0	0	0	0	1	4	0	0	2	4	3	1	0	1	0	5	0	1	3	946
721	3397	1304	EXC 14	-	0	3	5	0	0	0	0	0	0	0	1	2	0	1	0	0	0	0	0	0	0	0	0	0	0	0	0	0	0	0	0	0	0	0	0	0	0	0	0	0	1	0	0	0	1	1	0	0	0	1	310
722	899	1310	INH 1-Lamp5	-	1	0	5	1	10	0	0	0	1	0	4	0	0	0	0	0	0	0	0	0	0	0	0	0	0	0	0	0	0	0	0	0	0	0	0	0	13	0	0	0	1	8	0	0	0	0	0	0	8	3	1347
723	813	1300	INH 2-Pvalb 1	-	0	0	0	0	0	0	0	0	0	0	3	0	0	0	0	0	0	0	0	0	0	0	0	0	0	0	0	0	0	0	0	0	0	0	0	0	0	0	0	0	2	2	1	0	0	0	0	0	0	0	267
724	2625	1317	Oligo NFOL	-	2	0	2	0	0	0	0	0	0	0	2	0	0	0	0	0	0	1	0	0	0	0	0	1	1	0	0	0	0	0	0	0	2	1	0	0	0	0	0	0	0	0	0	0	3	0	0	0	0	2	1763
726	4576	1304	EXC 10	-	1	1	3	0	0	0	0	0	0	0	1	0	0	0	0	0	0	0	0	0	0	0	0	0	0	0	0	0	0	0	0	0	0	0	0	0	0	0	0	0	2	0	0	0	0	0	0	0	0	1	201
727	2104	1305	EXC 14	-	0	0	3	0	0	0	0	0	0	0	4	1	0	1	0	0	0	0	0	0	0	0	0	0	0	0	0	0	0	0	0	0	0	0	0	2	0	0	0	0	2	0	0	0	2	0	0	0	0	2	530
729	5826	1313	INH 1-Lamp5	-	0	0	2	0	2	3	0	0	0	0	0	0	0	0	0	0	0	0	0	0	0	1	0	2	1	0	0	0	0	0	0	0	0	0	0	0	1	0	0	1	5	4	0	0	0	0	0	0	7	1	1767
730	2592	1309	EXC 16	-	0	6	4	0	0	0	0	0	0	0	6	0	0	0	0	0	0	0	0	0	0	0	0	0	0	0	0	0	1	1	0	0	0	0	1	0	0	0	0	0	7	0	0	0	3	1	0	0	0	6	625
733	2240	1311	INH 3-Sst	-	1	1	1	0	0	0	0	1	0	0	4	1	0	0	0	0	0	0	0	0	0	0	0	0	0	0	0	0	0	0	0	0	0	0	0	0	1	0	0	0	2	0	1	0	1	0	0	0	0	1	424
734	5217	1310	EXC 18	-	2	1	2	0	0	1	0	0	0	0	3	0	0	0	0	0	0	0	0	0	0	0	0	0	0	1	0	0	0	0	0	0	0	0	0	0	0	0	0	0	2	0	0	0	2	0	0	0	0	3	385
736	5001	1329	EXC 12	-	1	8	6	0	0	0	0	0	0	0	7	0	0	0	0	0	0	1	0	2	0	0	0	1	0	1	0	0	1	0	0	0	0	0	0	0	0	0	0	0	5	0	0	0	3	0	0	0	0	7	2089
737	822	1317	INH 2-Pvalb 1	-	1	0	0	0	0	0	0	0	2	0	1	0	0	0	0	0	0	0	0	0	0	0	0	0	0	0	0	0	0	0	0	0	0	0	0	0	0	0	0	0	1	1	0	0	0	0	0	0	3	0	252
738	2276	1331	INH 4-Vip	-	0	0	0	0	2	0	0	0	0	3	3	1	0	0	0	0	0	0	1	0	0	0	0	0	0	0	0	0	0	0	0	0	0	0	0	1	0	0	0	0	2	1	0	3	1	0	0	0	2	0	1180
739	2582	1322	EXC 10	-	0	4	1	0	0	0	0	0	0	0	1	0	0	0	0	0	0	0	0	0	0	0	0	0	0	0	0	0	0	0	0	0	0	0	0	0	0	0	0	0	3	0	0	0	2	0	0	0	0	1	218
741	2152	1325	INH 1-Lamp5	-	0	1	3	0	2	0	0	0	1	0	2	1	0	0	0	0	0	0	0	0	0	0	0	0	0	0	0	0	0	0	0	0	0	0	0	0	7	0	0	0	0	5	0	0	0	0	0	0	1	1	751
742	4946	1328	Astro Mgfe8+	-	2	0	1	0	0	0	0	0	0	0	3	0	0	0	0	0	0	1	0	2	0	0	0	0	0	0	0	0	0	0	0	0	0	0	0	1	0	0	0	0	2	0	0	0	1	0	0	0	0	2	1148
744	2172	1324	INH 1-Lamp5	-	0	1	1	0	2	0	0	0	0	0	1	0	0	0	0	0	0	0	0	0	0	0	0	0	0	0	0	0	0	0	0	0	0	0	0	0	0	0	0	0	1	0	0	0	0	0	0	0	1	2	363
745	4132	1331	EXC 18	-	2	4	7	0	0	0	0	0	0	0	3	0	0	0	0	0	0	0	0	0	0	0	0	0	0	0	0	0	0	0	0	0	1	0	0	0	0	0	0	0	3	0	0	2	1	0	0	0	0	5	1312
748	5228	1324	EXC 10	-	1	4	5	0	0	0	0	0	0	0	3	0	0	0	0	0	0	0	0	0	0	0	0	0	0	0	0	0	0	0	0	0	0	0	0	0	0	0	0	0	0	0	0	0	0	0	0	0	0	2	331
750	1199	1336	EXC 2	-	2	7	3	0	0	0	0	0	0	0	6	2	0	0	2	0	0	0	0	0	0	0	0	0	0	0	0	0	0	0	0	0	0	0	0	0	0	0	0	0	6	0	0	0	5	3	0	0	0	2	1583
752	532	1337	INH 4-Vip	-	0	0	0	0	0	0	1	0	1	8	7	0	0	0	0	0	0	0	0	1	0	0	0	0	0	0	0	0	0	0	0	1	0	0	0	1	0	1	0	0	4	2	0	5	0	0	0	2	2	0	1281
754	813	1340	INH 5-Vip	-	1	0	0	0	4	4	0	1	0	1	1	0	3	0	0	0	0	0	0	0	0	0	0	0	0	0	0	0	0	0	0	0	0	0	0	2	0	0	0	0	2	4	0	10	0	0	1	0	1	2	942
756	2971	1343	Oligo COP	-	2	4	4	0	0	1	0	0	0	0	5	2	0	0	0	0	0	0	0	0	0	0	0	0	0	0	0	1	1	0	0	0	0	0	0	0	0	0	0	0	6	0	0	0	3	2	0	0	0	11	1208
757	4910	1330	EXC 10	-	0	3	2	0	0	0	0	0	0	0	0	0	0	0	0	0	0	0	0	0	0	0	0	0	0	0	0	0	0	0	0	0	0	0	0	0	0	0	0	0	2	0	0	0	0	0	0	0	0	3	233
759	930	1342	INH 1-Lamp5	-	0	0	1	0	1	0	0	0	0	0	1	0	0	0	0	0	0	0	0	0	0	0	1	0	0	0	0	0	0	0	0	0	1	0	0	0	4	0	0	0	0	0	0	0	0	0	0	0	2	0	1230
760	2395	1345	EXC 18	-	6	4	6	1	0	2	0	0	0	0	4	0	0	0	0	0	0	1	0	0	0	0	0	0	0	1	0	0	0	0	0	0	0	0	0	0	0	0	0	0	6	0	1	1	4	0	0	0	0	7	1040
763	4488	1346	EXC 11	-	0	5	6	0	0	0	0	0	0	0	8	2	0	0	1	0	0	0	0	0	0	0	0	0	0	0	0	0	0	0	0	0	0	0	0	0	0	0	0	0	6	0	0	0	2	0	0	0	0	7	1309
764	4903	1344	EXC 11	-	0	3	7	0	0	3	0	0	0	0	2	0	0	0	0	0	0	0	0	0	0	0	0	0	0	0	0	0	0	0	0	0	0	0	0	0	0	0	0	0	3	0	0	0	0	0	0	0	0	3	682
766	321	1348	EXC 5	-	0	1	0	0	0	0	0	0	0	0	2	2	0	0	0	0	0	0	0	0	1	0	0	0	0	0	0	0	0	0	0	0	0	0	0	0	0	0	0	0	1	0	0	0	0	1	0	0	0	3	422
768	4730	1353	EXC 14	-	2	9	9	1	0	0	0	0	0	0	9	1	0	1	0	0	0	0	0	0	0	0	0	0	0	0	0	0	1	0	0	0	0	0	0	0	0	0	0	0	7	0	1	6	2	1	0	0	1	7	1402
769	4861	1346	Microglia	-	1	1	0	0	0	0	0	0	0	0	0	0	0	0	0	0	0	0	0	0	0	0	0	0	0	2	0	0	0	0	0	0	0	0	0	0	0	0	0	0	1	0	0	0	0	0	0	0	1	2	770
771	4203	1342	EXC 17	-	0	2	2	0	0	0	0	0	0	0	1	3	0	0	0	0	0	0	0	0	0	0	0	0	0	1	0	0	0	0	0	0	0	0	0	0	0	0	0	0	1	0	0	0	0	0	0	0	0	0	269
772	1365	1345	INH 4-Vip	-	0	0	0	0	0	2	0	0	0	2	2	0	0	0	0	0	0	0	0	0	0	0	0	0	0	0	0	0	0	0	0	0	0	0	0	1	0	0	0	2	1	1	0	2	0	0	0	0	0	1	334
773	4189	1349	EXC 5	-	1	0	3	0	0	0	0	0	0	0	4	2	0	0	0	0	0	0	0	0	1	0	0	0	0	1	0	0	0	0	0	0	0	0	0	0	0	0	0	0	2	0	0	1	2	0	0	0	0	2	387
774	1552	1358	EXC 14	-	3	5	4	1	0	0	0	0	0	0	10	4	0	1	1	0	0	0	0	0	1	0	0	0	0	0	0	0	0	0	0	0	0	0	0	1	0	0	0	0	7	0	0	0	0	0	0	0	0	2	1475
775	3836	1347	Oligo NFOL	-	0	2	1	0	0	0	0	0	0	0	2	0	0	0	0	0	0	0	0	0	0	0	0	0	1	0	0	0	0	0	0	0	0	0	0	0	0	0	0	0	1	0	0	0	1	0	0	0	0	0	334
776	5091	1361	INH 1-Lamp5	-	1	2	3	1	6	3	0	0	2	0	6	1	0	1	0	0	0	1	1	0	1	0	0	0	0	0	0	0	0	0	0	0	0	0	0	2	8	1	0	0	5	5	1	1	1	0	0	0	1	4	1330
779	5426	1349	EXC 5	-	0	0	0	1	3	1	0	0	1	0	2	0	0	0	0	0	0	0	2	0	0	1	1	0	0	0	0	0	0	0	0	1	0	0	0	0	1	0	0	1	4	2	0	0	0	0	0	0	2	0	293
780	1286	1358	Astro Mgfe8+	-	1	2	0	0	0	0	0	0	0	0	3	0	0	0	1	0	0	1	0	2	0	0	0	0	0	0	0	0	0	0	0	0	0	0	0	0	1	0	0	0	4	0	0	0	2	0	0	0	0	1	1033
781	1598	1360	EXC 6	-	0	4	7	0	0	0	1	0	0	0	10	3	0	0	1	0	0	0	0	0	0	0	0	0	0	0	0	0	0	0	0	0	0	0	0	0	1	0	0	0	6	0	0	0	4	2	0	0	0	0	1441
782	3151	1364	EXC 12	-	2	6	5	0	0	2	0	0	0	0	6	0	0	0	0	0	0	0	0	0	1	0	0	0	0	0	0	0	0	0	0	0	0	0	0	0	0	0	0	0	11	0	0	0	8	1	0	0	0	4	1485
783	3916	1355	Oligo 3	-	5	2	0	0	0	0	0	0	0	0	3	1	0	0	0	0	0	0	0	0	0	0	5	1	0	0	0	0	0	0	0	0	0	0	0	0	0	1	0	0	1	0	0	0	1	0	0	0	0	3	838
786	5270	1351	UNKNOWN 1	-	0	0	0	0	0	0	1	0	0	0	0	0	0	0	1	0	0	0	0	0	0	0	0	0	0	0	1	0	1	0	0	0	0	0	0	0	1	0	1	0	0	0	0	1	0	0	0	0	1	1	324
787	5348	1355	INH 1-Lamp5	-	2	0	2	0	4	3	0	0	0	0	1	0	0	0	0	0	0	0	0	0	0	0	1	0	0	0	0	0	0	0	0	0	0	0	0	0	3	0	0	2	2	4	0	0	1	0	1	0	4	0	537
788	4345	1365	EXC 17	-	2	4	4	0	0	4	0	0	0	0	9	1	0	0	0	0	0	0	0	0	0	0	0	0	0	0	0	0	0	0	0	0	0	0	0	0	0	0	0	0	3	0	0	1	1	0	0	0	0	11	1484
789	5450	1352	INH-Penk	-	1	0	0	0	2	1	0	0	0	0	2	0	0	1	0	0	0	0	2	0	0	0	0	0	0	0	0	0	0	0	0	0	0	0	0	0	0	1	0	0	1	0	0	0	0	0	0	0	1	0	300
790	369	1356	INH 10-Penk	-	1	0	0	1	3	7	0	0	1	0	1	0	0	1	0	0	1	0	2	0	1	0	0	1	1	0	0	0	0	0	0	0	0	0	0	1	0	1	1	0	1	1	0	1	0	0	1	0	0	0	543
791	2920	1353	EXC 17	-	1	0	1	0	0	0	0	0	0	0	1	1	0	0	0	0	0	0	0	0	0	0	0	0	0	0	0	0	0	0	0	0	0	0	0	0	0	0	0	0	6	0	1	0	1	0	0	0	0	1	299
793	3411	1356	EXC 18	-	0	3	0	0	0	0	0	0	0	0	3	0	0	0	0	0	0	0	0	0	0	0	0	0	0	0	0	0	0	0	0	0	0	0	0	0	0	0	0	0	1	0	0	0	1	1	0	0	0	3	324
794	2754	1368	EXC 18	-	2	2	3	0	0	1	0	0	0	0	1	1	0	0	0	0	0	0	0	0	0	0	0	0	0	0	0	0	0	0	0	0	0	0	0	1	0	0	0	0	3	0	0	0	2	0	0	0	0	3	1245
795	4124	1368	VECC/Peri	-	0	3	3	0	0	0	0	0	0	0	2	0	0	0	0	0	0	0	0	1	0	0	0	0	0	0	0	0	0	0	0	1	0	0	0	0	0	0	0	0	0	0	0	0	1	0	0	0	0	2	1281
796	5563	1367	EXC 18	-	5	3	3	0	0	0	0	0	0	0	0	0	0	0	0	0	0	1	0	0	0	0	0	0	0	0	0	0	0	0	0	0	0	0	0	0	0	0	0	0	4	0	0	0	0	1	0	0	0	5	1025
799	5236	1360	EXC 11	-	0	1	0	0	0	1	0	0	0	0	7	0	0	0	0	0	0	0	0	0	0	0	0	0	0	0	0	0	0	0	0	0	0	0	0	0	0	0	0	1	0	0	0	0	0	0	0	0	0	1	416
800	4811	1368	EXC 2	-	1	2	0	0	0	0	0	0	0	0	2	0	0	0	0	0	0	0	0	0	0	0	0	0	0	0	0	0	0	0	0	0	1	0	0	0	0	0	0	0	0	0	0	0	1	1	0	0	0	1	898
801	5444	1365	INH 10-Penk	-	2	1	1	0	2	3	0	0	0	0	2	0	0	0	0	0	0	0	3	0	0	0	0	0	0	0	0	0	0	0	0	0	0	0	0	0	0	1	0	0	2	2	0	0	1	0	0	0	1	1	296
802	4756	1374	EXC 5	-	5	6	1	0	0	1	0	0	0	0	6	1	0	0	0	0	0	0	0	0	1	0	0	0	0	0	0	0	0	0	0	0	0	0	0	0	0	0	1	0	7	0	0	1	1	0	0	0	1	7	1130
803	5432	1367	INH 10-Penk	-	1	0	0	0	2	2	0	0	1	0	3	1	0	0	0	0	0	0	2	0	0	0	0	0	0	0	0	0	1	0	0	0	0	0	0	0	0	0	0	1	2	1	0	0	1	0	0	0	2	0	289
804	3452	1375	EXC 13	-	2	5	10	0	0	1	0	0	0	0	9	2	3	1	0	0	0	0	0	0	0	0	0	0	0	0	0	0	0	0	0	0	0	0	0	0	0	0	0	0	7	0	0	2	3	2	0	0	0	6	1512
807	681	1364	EXC 19 Car 3+	-	0	4	1	0	0	0	0	0	0	0	2	0	0	0	0	0	0	0	0	0	0	0	0	0	0	0	0	0	0	0	0	0	0	0	0	1	0	0	0	0	1	0	0	0	0	0	0	0	0	0	389
809	2917	1374	EXC 18	-	3	6	2	0	0	0	0	0	0	0	5	3	0	0	0	0	0	0	0	0	0	0	0	0	0	0	0	0	0	0	0	0	1	0	0	0	0	1	0	0	7	0	0	0	3	1	0	0	0	5	1090
810	5474	1368	EXC 10	-	1	2	2	0	0	0	0	0	0	0	4	0	0	0	0	0	0	0	0	0	0	0	0	0	0	0	0	0	0	0	0	0	0	0	0	0	0	0	0	0	4	0	0	0	0	0	0	0	0	3	480
811	1461	1366	EXC 2	-	0	0	1	0	0	0	0	0	0	0	3	0	0	0	1	0	0	0	0	0	0	0	0	0	0	0	0	0	0	0	0	0	0	0	0	0	0	0	0	0	2	0	0	0	1	0	0	0	0	0	353
812	5618	1373	EXC 18	-	1	7	2	0	0	0	0	0	0	0	0	2	0	0	0	0	0	0	0	0	0	0	0	0	0	0	0	0	0	0	0	0	0	0	0	0	0	0	0	0	4	0	0	0	0	1	0	1	0	6	1284
813	5291	1370	EXC 10	-	1	1	3	0	1	0	0	0	0	0	7	0	0	0	0	0	0	0	0	0	0	0	0	0	0	0	0	0	0	0	0	0	0	0	0	0	0	1	0	0	4	0	0	0	1	0	0	0	0	3	593
814	5402	1368	EXC 17	-	0	0	2	0	0	0	0	0	0	0	1	1	0	0	0	0	0	0	0	0	0	0	0	0	0	0	0	0	0	0	0	0	0	0	0	0	0	0	0	0	0	0	0	0	1	0	0	0	0	3	331
815	6821	1388	Oligo NFOL	-	1	0	0	0	0	0	0	0	0	0	0	0	0	0	0	0	0	4	0	1	0	1	1	0	1	1	0	0	0	0	0	1	0	2	0	0	0	0	0	0	0	0	1	1	0	0	0	0	1	0	2354
820	724	1372	EXC 2	-	0	3	1	0	0	0	0	0	0	0	0	1	0	0	1	0	0	0	0	0	0	0	0	0	0	0	0	0	0	0	0	0	0	0	0	0	0	0	0	0	2	0	0	0	0	1	0	0	0	0	235
821	1024	1383	EXC 2	-	0	8	5	0	0	1	0	0	0	0	6	1	0	0	2	0	0	1	0	0	0	0	0	0	0	0	0	0	0	0	0	0	0	0	0	1	0	0	0	0	5	0	0	0	1	2	0	0	0	1	1228
822	4833	1388	EXC 18	-	2	9	1	0	0	1	0	0	0	0	9	2	0	0	0	0	0	0	0	0	0	0	0	0	0	0	0	0	0	0	0	0	0	0	0	0	0	1	0	0	2	0	0	0	2	1	0	0	0	7	1336
824	5808	1384	VECC/Peri	-	0	1	0	0	0	0	0	0	0	0	0	0	0	0	0	0	0	0	0	0	0	0	0	0	0	3	0	0	0	0	0	1	0	0	0	0	1	1	0	0	2	1	1	0	0	0	0	0	0	1	1134
825	4258	1385	INH 1-Lamp5	-	0	2	6	0	1	2	0	0	1	0	4	1	0	1	0	0	0	0	0	0	0	0	0	0	0	0	0	0	0	0	0	0	0	0	0	0	8	0	0	0	3	6	0	0	0	0	0	0	7	3	935
827	713	1383	EXC 2	-	0	2	3	0	0	0	0	0	0	0	2	0	0	0	2	0	0	1	0	0	0	0	0	0	0	0	0	0	0	0	0	0	0	0	0	0	0	0	0	0	1	0	0	0	0	2	0	0	0	0	399
828	772	1381	EXC 11	-	0	4	1	0	0	1	0	0	0	0	2	0	0	0	0	0	0	0	0	0	0	0	0	0	0	0	0	0	0	0	0	0	0	0	0	0	0	0	0	0	0	0	0	0	1	0	0	0	0	1	374
829	5484	1382	EXC 11	-	0	2	2	0	0	1	0	0	0	0	2	0	0	0	0	0	0	0	0	0	0	0	0	0	0	0	0	0	0	0	0	0	0	0	0	0	0	0	0	0	0	0	0	0	0	0	0	0	0	1	284
830	5383	1385	INH 1-Lamp5	-	0	2	2	0	1	0	0	0	0	0	1	0	0	0	0	0	0	0	0	0	0	0	0	0	0	0	0	0	0	0	0	0	0	0	0	0	2	0	0	0	2	0	0	0	0	0	0	0	0	4	241
831	4011	1384	EXC 18	-	0	2	3	0	0	1	0	0	0	0	3	0	0	0	0	0	0	0	0	0	0	0	0	0	0	0	0	0	0	0	0	0	0	0	0	0	0	0	0	0	1	0	0	0	1	1	0	0	0	2	385
832	4898	1387	EXC 14	-	1	4	2	0	0	1	0	0	0	0	8	0	0	1	0	0	0	0	0	0	0	0	0	0	0	0	0	0	1	0	0	0	0	0	0	0	0	0	0	0	3	0	0	2	0	1	0	0	0	1	455
833	5155	1395	EXC 18	-	1	8	9	0	0	1	0	0	0	0	16	1	0	0	0	0	0	0	0	0	0	0	0	0	0	1	0	0	0	0	0	0	0	0	0	0	0	0	0	0	9	0	0	1	2	4	0	0	0	13	1415
834	1315	1395	EXC 6	-	0	7	3	0	1	1	1	0	0	0	7	2	0	0	5	0	0	0	0	0	1	0	0	0	0	0	0	0	0	0	0	0	0	0	0	1	1	0	0	0	3	0	0	0	4	0	0	0	0	0	1403
835	2417	1383	EXC 10	-	0	0	1	0	0	0	0	0	0	0	3	0	0	0	0	0	0	0	0	0	0	0	0	0	0	0	0	0	0	0	0	0	0	0	0	0	0	0	0	0	2	0	0	0	0	0	0	0	0	2	244
836	732	1397	EXC 2	-	0	6	3	0	0	0	0	0	0	0	4	0	0	0	1	0	0	0	0	0	0	0	0	0	0	0	0	0	0	0	0	0	0	0	0	1	0	0	0	0	0	0	0	0	2	0	0	0	0	2	506
838	3741	1390	EXC 18	-	1	7	4	0	0	0	0	0	0	0	2	0	0	0	0	0	0	0	0	0	0	0	0	0	0	0	0	0	0	0	0	0	0	0	0	0	0	0	0	0	6	0	0	2	1	1	0	0	0	4	488
839	4417	1397	EXC 18	-	2	10	9	0	1	1	0	0	0	0	3	2	0	0	0	0	0	0	0	0	0	0	0	0	0	0	0	0	0	0	0	0	0	0	0	0	0	1	0	0	9	0	0	0	3	0	0	0	1	6	1016
840	6148	1395	INH 1-Lamp5	-	1	0	0	0	7	14	0	0	1	0	0	0	0	0	0	0	0	0	0	0	0	0	0	0	0	1	0	0	0	0	0	0	0	0	0	0	0	0	0	0	1	5	0	0	0	0	0	0	7	2	1285
843	763	1396	EXC 17	-	0	3	1	0	0	1	0	0	0	0	2	3	0	0	0	0	0	0	0	0	0	0	0	0	0	0	0	0	0	0	0	0	0	0	0	0	0	0	0	0	3	0	0	0	2	0	0	0	0	2	475
844	3708	1391	EXC 11	-	2	1	4	0	0	1	0	0	0	0	3	1	0	0	0	0	0	0	0	0	0	0	0	0	0	0	0	0	0	0	0	0	0	0	0	0	0	0	0	0	2	0	0	0	1	0	0	0	0	3	362
845	4909	1394	EXC 12	-	0	2	1	0	0	0	0	0	0	0	4	0	0	0	0	0	0	0	0	0	0	0	1	0	0	0	0	0	1	0	0	0	0	0	0	0	0	0	0	0	0	0	0	1	0	0	0	0	0	0	261
846	1074	1395	EXC 18	-	2	5	2	0	0	1	0	0	0	0	3	0	0	0	0	0	0	0	0	0	0	0	0	0	0	0	0	0	0	0	0	0	1	0	0	0	0	0	0	0	4	0	0	0	2	0	0	0	0	1	689
848	4441	1392	EXC 18	-	0	1	2	0	0	0	0	0	0	0	2	1	0	0	0	0	0	1	0	0	0	0	0	0	0	0	0	0	0	0	0	0	0	0	0	0	0	1	0	0	2	0	0	0	1	0	0	0	0	2	328
850	2419	1399	EXC 6	-	2	7	1	1	0	0	1	0	0	0	4	0	0	0	0	0	0	1	0	0	0	0	0	0	0	0	0	0	0	0	0	0	0	0	0	0	0	0	0	0	4	0	0	0	1	0	0	0	0	5	895
854	6877	1414	Micro-PVM	-	0	0	0	0	0	0	0	0	0	0	0	0	0	0	0	1	1	3	0	1	0	1	1	0	1	1	0	0	0	0	0	1	1	6	1	0	0	0	0	0	0	0	0	0	1	0	0	0	1	1	2175
856	3720	1399	EXC 18	-	1	2	1	0	0	0	0	0	0	0	4	1	0	0	0	0	0	0	0	0	0	0	0	0	0	0	0	0	0	0	0	0	0	0	0	0	0	0	0	0	2	0	0	0	0	1	0	0	0	6	305
857	5374	1399	INH 1-Lamp5	-	0	0	1	0	2	0	0	0	0	0	0	0	0	0	0	0	0	0	0	0	0	0	0	0	0	0	0	0	0	0	0	0	0	0	0	0	5	0	0	0	1	6	0	0	0	0	0	0	1	0	381
858	2696	1399	EXC 5	-	0	5	3	0	0	0	0	0	0	0	0	0	0	0	0	0	0	0	0	0	1	0	0	0	0	1	0	0	0	0	0	0	0	0	0	1	0	0	0	0	1	0	0	0	0	0	0	0	0	2	324
859	4252	1415	EXC 14	-	0	7	6	0	1	1	0	0	1	0	6	4	0	1	0	0	0	0	0	0	0	0	0	0	0	1	0	0	0	0	0	1	0	0	0	0	3	0	0	0	5	3	0	0	6	0	0	0	3	11	1281
860	5345	1406	SMC-Peri 3	-	0	1	1	0	3	0	0	0	0	0	1	0	0	0	0	0	0	0	0	1	0	0	0	0	0	0	0	0	0	0	0	0	0	3	0	0	0	0	0	0	1	3	0	0	0	0	1	0	1	1	1230
861	5262	1413	EXC 12	-	0	9	7	0	0	1	0	0	0	0	9	0	0	0	0	0	0	0	0	0	0	0	0	0	0	0	0	0	1	0	0	0	0	0	0	1	0	0	0	0	8	0	0	1	0	0	0	0	0	9	1508
862	4751	1412	EXC 12	-	1	7	7	0	0	2	0	0	0	0	7	0	0	0	0	0	0	0	0	0	1	0	0	0	0	0	0	0	1	0	0	0	0	0	0	0	0	0	0	0	5	0	0	0	2	2	0	0	1	8	1391
863	5551	1411	EXC 18	-	1	7	5	0	0	1	0	0	0	0	8	0	0	0	0	0	0	0	0	0	0	0	0	0	0	0	0	0	0	0	0	1	0	0	0	0	0	0	1	0	4	0	0	2	4	0	0	0	0	8	984
864	5085	1407	EXC 11	-	0	3	0	0	0	1	0	0	0	0	3	0	0	0	0	0	0	0	0	0	0	0	0	0	0	0	0	0	0	0	0	0	0	0	0	0	0	0	0	0	2	0	0	0	2	0	0	0	1	5	540
867	2618	1411	EXC 12	-	2	2	10	0	0	0	0	0	0	0	6	1	0	0	0	0	0	0	0	0	1	0	0	0	0	0	0	0	1	0	0	0	0	0	0	2	0	0	0	0	9	0	0	0	4	1	0	0	0	6	1047
869	3895	1416	INH 5-Vip	-	0	0	1	0	5	1	0	0	1	0	5	1	5	0	0	0	0	0	0	0	0	0	0	0	0	0	0	0	0	0	0	0	1	0	0	1	1	0	0	0	0	4	0	6	2	1	6	2	6	2	1112
870	4437	1416	Oligo NFOL	-	0	3	2	0	0	0	0	0	0	0	0	1	0	0	0	0	0	1	0	0	0	0	0	0	1	0	0	0	0	0	0	0	2	0	0	0	0	0	0	0	0	0	0	0	0	0	0	0	0	1	522
872	4086	1408	EXC 14	-	1	2	3	0	0	0	0	0	0	0	2	1	0	1	0	0	0	0	0	0	0	0	0	0	0	0	0	0	0	0	0	0	0	0	0	0	0	0	0	0	0	0	0	0	3	0	0	0	0	1	324
873	3992	1417	EXC 18	-	2	9	3	0	0	0	0	0	0	0	9	4	0	0	0	0	0	0	0	0	0	0	0	0	0	0	0	0	1	0	0	0	0	0	0	0	0	0	0	0	7	0	0	0	5	4	0	0	0	7	952
874	863	1418	EXC 2	-	0	4	8	0	0	0	0	0	0	0	3	2	0	0	2	0	0	0	0	0	0	0	0	0	0	0	0	0	0	0	0	0	0	0	0	0	0	0	0	0	2	0	0	0	2	1	0	0	0	1	1321
876	4686	1414	EXC 17	-	2	0	2	0	0	1	0	0	0	0	2	1	0	0	0	0	0	0	0	0	0	0	0	0	0	0	0	0	0	0	0	0	0	0	0	0	0	0	0	0	1	0	0	0	0	0	0	0	0	1	425
877	1373	1426	EXC 2	-	2	8	7	0	0	1	0	0	0	0	14	3	0	0	5	0	1	0	0	0	0	0	0	0	0	0	0	0	0	0	0	0	0	0	0	1	1	0	0	0	9	0	0	0	6	0	0	0	0	4	1461
878	1723	1424	EXC 1	-	0	7	5	0	0	1	0	0	0	0	10	4	0	0	2	0	0	0	0	0	0	0	0	0	0	0	0	0	0	0	0	1	0	0	0	0	0	0	0	0	5	0	1	0	4	1	0	0	0	6	1416
880	2843	1415	EXC 18	-	0	2	3	0	0	0	0	0	0	0	4	0	0	0	0	0	0	0	0	0	0	0	0	0	0	0	0	0	0	0	0	0	0	0	0	0	0	0	0	0	4	0	0	0	1	1	0	0	0	2	328
881	4944	1413	EXC 11	-	1	1	3	0	0	1	0	0	0	0	1	0	0	0	0	0	0	0	0	0	0	0	0	0	0	0	0	0	0	0	0	0	0	0	0	0	0	0	0	0	4	0	0	0	0	0	0	0	0	3	304
883	2832	1421	EXC 18	-	0	3	2	0	0	0	0	0	0	0	1	0	0	0	0	0	0	0	0	0	0	0	0	0	0	0	0	0	0	0	0	0	0	0	0	0	0	0	0	0	3	0	0	1	0	2	0	0	0	2	254
884	2901	1428	EXC 16	-	5	11	4	0	0	2	0	0	0	0	9	2	0	0	0	0	0	0	0	0	2	0	0	0	0	2	0	0	0	0	1	0	0	0	0	1	0	0	0	0	9	1	0	0	7	2	0	0	0	9	1406
885	5530	1421	EXC 10	-	0	3	4	0	0	0	0	0	0	0	2	0	0	0	0	0	0	0	0	0	0	0	0	0	0	0	0	0	0	0	0	0	0	0	0	0	0	0	0	0	1	0	0	0	1	0	0	0	0	2	330
886	2824	1424	EXC 3	-	0	2	1	0	0	0	0	0	0	0	1	0	0	0	0	0	0	0	0	0	0	0	0	0	0	0	0	0	0	0	0	1	0	0	0	0	0	0	0	0	1	0	0	1	1	1	0	0	0	1	229
887	3641	1421	EXC 18	-	0	0	1	0	0	0	0	0	0	0	3	0	0	0	0	0	0	0	0	0	0	0	1	0	0	0	0	0	0	0	0	0	0	0	0	0	0	0	0	0	2	0	0	1	0	1	0	0	0	3	361
888	4103	1422	EXC 10	-	0	1	2	0	0	0	0	0	0	0	2	0	0	0	0	0	0	0	0	0	0	0	0	0	0	0	0	0	0	0	0	0	0	0	0	0	0	0	0	0	1	0	0	0	0	0	0	0	0	4	418
891	4949	1434	EXC 11	-	0	3	7	0	0	3	0	0	0	0	6	1	0	0	0	0	0	0	0	0	0	0	0	0	0	0	0	0	0	0	0	0	1	0	0	0	0	1	0	0	6	0	0	0	4	0	0	0	0	9	1036
892	6921	1441	SMC-Peri 3	-	0	0	0	0	0	0	0	0	0	0	0	0	0	0	0	0	0	0	0	0	0	1	1	0	0	0	0	0	0	0	1	1	0	4	0	0	0	0	0	0	0	0	0	0	0	0	0	0	1	0	1802
893	2771	1430	EXC 18	-	0	3	3	0	0	0	0	0	0	0	2	0	0	0	0	0	0	0	0	0	0	0	0	0	0	0	0	0	0	0	0	0	0	0	0	0	0	0	0	0	1	0	0	0	1	1	0	0	0	4	657
894	756	1439	EXC 6	-	1	6	4	1	0	0	2	0	0	1	8	1	0	0	4	0	0	0	0	0	1	0	0	0	0	0	0	0	1	0	0	0	0	0	0	0	2	1	0	0	4	0	0	0	3	1	0	0	0	1	1335
895	1607	1434	INH 3-Sst	-	2	2	0	0	3	0	0	7	1	0	8	1	0	1	0	0	0	1	0	0	0	0	0	0	0	1	0	0	0	0	0	0	0	0	0	0	0	11	0	1	3	4	0	0	0	0	0	0	5	0	1086
897	2112	1431	VECC/Peri	-	1	4	0	0	0	0	0	0	0	0	1	1	0	0	0	0	0	0	0	0	0	0	0	0	0	0	0	0	0	0	0	1	0	0	0	0	0	0	0	0	1	0	0	0	1	0	0	1	0	0	305
898	3621	1432	EXC 18	-	0	1	0	0	0	0	0	0	0	0	1	0	0	0	0	0	0	0	0	0	0	0	0	0	0	0	0	0	0	0	0	0	0	0	0	0	0	0	0	0	1	0	0	2	1	1	0	0	0	3	424
903	1678	1453	Astro Mgfe8+	-	1	0	0	0	0	0	0	0	0	0	1	0	0	0	0	0	0	1	0	2	1	0	0	0	0	0	0	0	0	0	0	0	0	0	0	0	0	0	0	0	0	0	0	0	0	0	0	0	2	0	938
904	5769	1450	EXC 12	-	2	1	2	1	0	2	0	0	0	0	0	1	0	0	0	0	0	0	0	1	0	0	0	0	0	0	0	0	0	0	0	0	0	0	0	0	0	0	0	0	5	0	0	1	2	1	0	0	0	4	566
910	3224	1452	INH 4-Vip	-	1	0	0	1	0	2	0	0	0	8	1	0	1	0	0	0	0	1	0	0	0	0	0	0	0	0	0	0	0	0	0	0	0	0	0	0	0	0	0	0	4	2	0	0	0	0	5	0	1	0	601
911	5020	1455	EXC 11	-	1	2	2	1	0	0	0	0	0	0	5	1	0	0	0	0	0	0	0	0	0	0	0	0	0	0	0	0	0	0	0	0	0	0	0	0	0	0	0	0	3	0	0	0	1	0	0	0	1	5	773
912	644	1462	INH 2-Pvalb 1	-	2	0	1	0	2	0	0	3	1	0	7	0	1	0	0	0	0	1	0	0	0	1	1	0	0	0	0	0	0	0	0	1	1	0	0	0	11	1	0	0	3	7	7	1	4	0	0	1	4	0	1268
914	1998	1453	EXC 2	-	1	1	1	0	0	0	0	0	0	0	2	3	0	0	1	0	0	0	0	0	0	0	0	0	0	0	0	0	0	0	0	0	0	0	0	0	0	1	0	0	3	0	0	1	3	0	0	0	0	0	339
917	5785	1458	EXC 11	-	0	0	1	0	0	1	0	0	0	0	0	0	0	0	0	0	0	0	0	0	0	0	0	0	0	0	0	0	0	0	0	0	0	0	0	0	0	0	0	0	3	0	0	0	1	0	0	0	0	4	348
918	2171	1468	EXC 2	-	1	1	6	0	0	0	0	0	0	0	9	1	0	0	1	0	0	0	0	0	0	0	0	0	0	0	0	0	0	0	0	0	0	0	0	0	0	1	0	0	4	0	0	0	3	1	0	0	0	3	1082
919	4390	1459	EXC 10	-	2	2	0	0	0	0	0	0	0	0	3	0	0	0	0	0	0	0	0	0	0	0	0	0	0	0	0	0	0	0	0	0	0	0	0	0	0	0	0	0	1	1	0	0	0	0	0	0	0	1	234
920	2872	1465	EXC 17	-	0	2	0	0	0	0	0	0	0	0	2	2	0	0	0	0	0	0	0	0	0	0	0	0	0	0	0	0	0	0	0	0	0	0	0	0	0	0	0	1	4	0	0	0	0	0	0	0	0	1	417
921	3741	1474	EXC 18	-	0	1	2	0	0	0	0	0	0	0	0	0	0	0	0	0	0	0	0	0	0	0	0	1	0	0	0	0	0	0	0	0	0	1	0	0	0	0	0	0	1	0	0	0	2	1	0	0	1	4	942
923	920	1475	EXC 12	-	1	4	4	0	0	2	0	0	0	0	3	4	0	0	2	0	0	0	0	0	1	0	0	0	0	0	0	0	0	0	0	0	0	0	0	0	0	0	0	0	5	0	0	0	4	0	0	0	0	1	1210
924	2008	1467	EXC 2	-	0	1	1	0	0	0	0	0	0	0	1	3	0	0	2	0	0	0	0	0	0	0	0	0	0	0	0	0	0	0	0	0	0	0	0	0	0	0	0	0	2	0	0	0	2	1	0	0	0	1	296
925	1632	1479	UNKNOWN 1	-	2	4	5	0	0	1	2	0	0	0	6	2	0	0	2	0	0	0	0	0	0	0	0	0	0	0	0	0	0	0	0	0	0	0	0	0	1	0	0	0	4	0	0	0	4	0	0	0	0	2	1255
927	3196	1471	EXC 10	-	0	2	2	0	0	0	0	0	0	0	5	0	0	0	0	0	0	0	0	0	0	0	0	0	0	0	0	0	0	0	0	0	0	0	0	0	0	0	0	0	1	0	0	0	0	0	0	0	0	0	242
929	1134	1475	EXC 2	-	0	2	1	0	0	0	0	0	0	0	3	0	0	0	1	0	0	0	0	0	0	0	0	0	0	0	0	0	1	0	0	0	0	0	0	0	0	0	0	0	0	0	0	0	0	0	0	0	0	1	336
930	1051	1475	VECC/Peri	-	1	0	1	1	0	0	0	0	0	0	1	1	0	0	0	0	0	0	0	0	0	0	0	0	0	0	0	0	0	0	0	1	0	0	0	0	0	0	0	0	1	0	0	0	0	1	0	0	0	0	268
932	5987	1487	EXC 12	-	0	8	3	2	0	0	0	0	0	0	0	0	0	0	0	0	0	0	0	0	0	0	0	0	0	0	0	0	2	0	0	0	0	0	0	0	0	1	0	0	5	0	0	0	1	1	0	0	0	7	1144
934	3161	1479	Astro Gfap+	-	0	0	2	0	0	0	0	0	0	0	1	0	0	0	0	0	1	0	0	0	0	0	0	0	0	0	0	0	0	0	0	0	0	0	0	0	0	0	0	0	3	0	0	0	1	1	0	0	0	4	278
935	3210	1480	EXC 2	-	0	0	1	0	0	0	0	0	0	1	1	0	0	0	0	0	0	0	0	0	0	0	0	0	0	1	0	0	0	0	0	0	0	0	0	1	0	0	0	0	2	1	0	0	0	1	0	0	1	0	388
936	5251	1488	Microglia	-	0	2	0	0	0	0	0	0	0	0	4	0	0	0	0	0	0	0	1	0	0	0	0	0	0	3	0	0	0	0	0	0	0	0	0	0	0	0	0	0	1	0	0	0	0	0	0	0	0	1	1204
938	7058	1495	SMC-Peri 1	-	0	0	0	0	0	0	0	0	0	0	0	0	0	0	0	0	1	1	0	0	1	1	1	0	0	0	0	0	0	0	0	1	1	0	0	0	0	0	0	0	0	0	0	1	0	0	0	0	1	0	2770
939	1081	1489	Oligo COP	-	2	0	0	0	0	0	0	0	0	0	3	1	0	0	0	0	0	0	0	0	1	0	0	0	0	1	0	1	0	0	1	0	0	0	0	1	0	1	0	0	0	1	0	0	0	1	0	0	0	0	1194
941	1719	1493	EXC 6	-	0	5	4	1	0	0	1	0	0	0	9	4	0	1	1	0	0	0	0	0	0	0	0	0	0	0	0	0	0	0	0	0	0	0	0	1	1	0	0	0	4	0	0	0	5	0	0	0	0	1	1339
942	1864	1484	INH 2-Pvalb 1	-	0	0	0	0	1	0	0	0	1	0	5	1	0	0	0	0	0	0	0	0	0	0	0	0	0	0	0	0	0	0	0	0	0	0	0	0	0	0	0	0	1	2	4	0	0	0	0	0	4	1	551
943	3190	1486	EXC 10	-	0	2	2	0	0	0	0	0	0	0	2	0	0	0	0	0	0	0	0	0	0	0	0	0	0	0	0	0	0	0	0	0	0	0	0	0	0	0	0	0	1	0	0	0	0	0	0	0	0	1	285
944	3917	1483	EXC 10	-	1	0	0	0	0	0	0	0	0	0	4	0	0	0	0	0	0	0	0	0	0	0	0	0	0	0	0	0	0	0	0	0	0	0	0	0	0	0	0	0	2	0	0	0	1	0	0	0	0	1	492
945	1149	1482	EXC 17	-	0	2	0	0	0	0	0	0	0	0	4	1	0	0	0	0	0	0	0	0	0	0	0	0	0	0	0	0	0	0	0	0	0	0	0	0	0	0	0	0	1	0	0	0	0	0	0	0	0	0	284
946	1040	1488	EXC 6	-	3	3	2	1	0	0	1	0	0	0	4	2	0	0	2	0	0	0	0	0	0	0	0	0	0	0	0	0	0	0	0	0	0	0	0	0	1	0	0	1	3	1	0	0	4	1	0	0	0	2	818
948	4969	1496	EXC 14	-	2	5	3	0	0	2	0	0	0	0	6	0	0	1	0	0	0	0	0	0	0	0	0	0	0	0	0	0	0	0	0	0	0	0	0	1	0	0	0	0	4	1	0	1	2	0	0	0	0	6	1417
950	3231	1504	EXC 18	-	2	8	7	0	0	0	0	0	0	0	9	0	0	0	0	0	0	0	0	0	0	0	0	0	0	0	0	0	0	0	0	0	0	0	0	1	0	1	0	0	8	0	0	0	3	1	0	0	0	8	1035
953	4717	1490	EXC 17	-	1	1	1	0	0	0	0	0	0	0	3	2	0	0	0	0	0	0	0	0	0	0	0	0	0	0	0	0	0	0	0	0	0	0	0	0	0	0	0	0	3	0	0	0	1	0	0	0	0	3	415
956	5414	1508	EXC 14	-	1	1	0	0	0	1	0	0	0	0	0	0	0	1	0	0	0	1	0	0	0	0	0	0	0	0	0	0	1	0	0	0	2	0	0	0	0	0	0	0	3	0	0	0	2	0	0	0	0	6	1259
957	5659	1495	EXC 2	-	1	1	1	1	0	0	0	0	0	0	2	0	0	0	1	0	0	0	0	0	0	0	0	0	0	0	0	0	0	0	0	0	0	0	0	0	0	0	0	0	0	1	0	0	0	0	0	0	0	3	467
958	565	1507	EXC 6	-	0	7	1	1	0	0	1	0	0	0	5	0	0	1	1	0	0	0	0	0	0	0	0	0	0	0	0	0	0	0	0	0	0	0	0	0	0	0	0	0	4	0	0	0	0	1	0	0	0	1	1403
959	1148	1498	EXC 18	-	0	0	0	0	0	0	0	0	0	0	1	1	0	0	0	0	0	0	0	0	0	0	0	0	0	0	0	0	0	0	0	0	0	0	0	0	0	0	0	0	1	1	0	0	2	1	0	0	0	1	335
960	4184	1497	EXC 11	-	2	1	2	0	0	0	0	0	0	0	0	1	0	0	0	0	0	0	0	0	0	0	0	0	0	0	0	0	0	0	0	0	0	0	0	0	0	1	0	0	1	0	0	0	3	0	0	0	1	3	372
962	3598	1497	EXC 10	-	0	0	4	0	0	0	0	0	0	0	2	0	0	0	0	0	0	0	0	0	0	0	0	0	0	0	0	0	0	0	0	0	0	0	0	0	0	1	0	0	3	0	0	0	1	0	0	0	0	1	321
963	7109	1515	SMC-Peri 3	-	1	0	0	0	0	0	0	0	0	0	0	0	0	0	0	1	0	0	0	2	0	0	0	0	0	0	0	0	0	0	0	0	0	3	0	0	0	0	0	0	1	0	0	0	0	0	0	0	0	0	1887
964	1353	1511	EXC 2	-	1	6	3	0	0	0	0	0	0	0	13	1	0	0	2	0	0	1	0	0	0	0	0	0	0	0	0	0	0	0	0	0	0	0	0	2	0	0	0	3	5	0	0	0	7	1	0	0	0	3	1394
965	4698	1505	EXC 11	-	0	3	0	0	0	1	0	0	0	0	3	0	0	0	0	0	0	0	0	0	0	0	0	0	0	0	0	0	0	0	0	0	0	0	0	0	0	0	0	0	2	0	0	0	1	0	0	0	0	1	323
967	5441	1506	EXC 11	-	2	1	5	0	0	1	0	0	0	0	4	0	0	0	0	0	0	0	0	0	0	0	0	0	0	0	0	0	0	0	0	0	1	0	0	0	0	0	0	0	4	0	0	0	2	0	0	0	0	4	777
968	3250	1503	EXC 19 Car 3+	-	0	2	3	0	0	0	0	0	0	0	2	0	0	0	0	0	0	0	0	0	0	0	0	0	0	0	0	0	0	0	0	0	0	0	0	2	0	0	0	0	1	0	0	0	1	1	0	0	0	0	305
970	5966	1505	EXC 14	-	0	2	3	0	0	1	0	0	0	0	0	0	0	1	0	0	0	0	0	0	0	0	0	0	0	0	0	0	0	0	0	0	0	0	0	0	0	0	0	0	4	0	0	0	0	0	0	0	0	3	546
972	763	1512	EXC 9	-	0	2	0	0	0	0	0	0	0	0	4	0	0	0	0	0	0	0	0	0	0	0	1	1	0	0	0	0	0	0	0	0	0	0	0	0	0	0	0	1	3	0	0	0	3	0	0	0	1	0	1124
973	2633	1510	Astro Gfap+	-	0	2	3	0	0	1	0	0	0	0	3	0	0	0	0	0	1	0	0	0	0	0	0	0	0	0	0	0	0	0	0	0	0	0	0	0	0	0	0	0	1	0	0	0	0	0	0	0	0	2	656
975	3580	1515	EXC 12	-	5	1	6	0	0	0	0	0	0	0	9	2	0	0	1	0	0	0	0	0	0	0	0	0	0	0	0	0	1	0	0	0	0	0	1	0	0	1	0	0	3	0	0	0	1	1	0	0	0	5	890
976	4174	1525	EXC 14	-	1	2	5	0	0	2	0	0	0	0	2	0	0	1	0	0	0	0	0	0	0	0	0	0	0	1	0	0	0	0	0	0	0	0	0	1	0	1	0	0	0	0	0	1	0	1	0	0	0	4	1164
978	7162	1529	EXC 2	-	3	0	0	1	0	0	0	0	0	0	0	0	0	0	0	0	0	1	0	0	0	0	0	0	0	0	0	0	0	0	0	0	0	1	0	0	0	0	0	0	0	0	0	0	0	1	0	0	1	0	3117
979	1756	1524	UNKNOWN 1	-	0	4	4	0	0	0	3	0	0	0	4	5	0	0	4	0	0	0	0	0	0	0	0	0	0	0	0	0	0	0	0	0	0	0	0	2	3	0	0	0	9	0	0	0	2	0	0	0	0	2	1448
980	2824	1530	VECC/Peri	-	0	2	2	0	1	0	0	0	0	0	3	0	0	0	1	0	0	1	0	1	0	0	1	0	0	2	0	0	0	0	0	2	1	0	0	0	0	0	0	0	1	1	0	0	0	0	0	0	0	1	1563
983	6034	1531	Astro Mgfe8+	-	0	2	3	0	0	3	0	0	0	0	0	0	0	0	0	0	0	4	0	3	0	0	0	0	0	0	0	0	0	0	0	1	0	0	0	1	0	0	0	0	3	0	0	2	1	0	0	0	0	6	1342
985	301	1522	INH 4-Vip	-	1	0	0	0	1	0	0	0	0	3	0	0	0	0	0	0	0	1	0	0	0	0	1	0	0	0	0	0	0	0	0	0	0	0	0	0	1	0	0	0	1	1	0	0	0	0	0	0	0	1	672
986	4049	1518	EXC 13	-	1	2	1	0	0	1	0	0	0	0	0	1	0	0	0	0	0	0	0	0	0	0	0	0	0	1	0	0	0	0	0	0	0	0	0	1	0	0	0	0	1	0	0	0	1	0	0	0	0	2	362
987	4662	1515	INH 1-Lamp5	-	0	1	0	0	3	2	0	0	0	0	2	0	0	0	0	0	0	0	0	0	0	0	0	0	0	0	0	0	0	0	0	0	0	0	0	0	1	0	0	0	1	1	0	0	0	0	0	0	1	0	219
988	1954	1528	EXC 2	-	1	4	6	0	0	0	0	0	0	0	10	4	0	0	2	0	0	0	0	0	0	0	0	0	0	0	0	0	0	0	0	0	0	0	0	1	0	0	0	0	5	0	0	0	9	2	0	0	0	1	1219
989	3895	1521	EXC 18	-	3	2	5	0	0	0	0	0	0	0	4	1	0	0	0	0	0	0	0	0	0	0	0	0	0	0	0	0	0	0	0	0	0	0	0	0	0	0	0	0	2	0	0	0	0	1	0	0	0	2	459
994	5277	1526	EXC 17	-	1	0	1	0	0	0	0	0	0	0	0	1	0	0	0	0	0	0	0	0	0	0	0	0	0	0	0	0	0	0	0	0	0	0	0	0	0	0	0	0	2	0	0	0	0	0	0	0	1	2	325
996	5361	1529	Oligo 1	-	0	0	0	0	0	0	0	0	0	0	2	0	0	0	0	0	0	1	1	1	0	0	0	1	0	0	1	0	1	0	0	0	0	1	0	0	0	0	1	0	0	0	0	1	0	0	0	0	1	0	444
997	1537	1532	EXC 2	-	0	3	2	0	0	0	0	0	0	0	4	1	0	0	2	0	0	0	0	0	0	0	0	0	0	0	0	0	0	0	0	0	0	0	0	0	0	0	0	0	2	0	0	0	3	0	0	0	0	2	922
998	2114	1539	EXC 2	-	0	3	0	0	0	0	0	0	0	0	4	0	0	0	1	0	0	0	0	0	0	0	0	0	0	0	0	0	0	0	0	0	0	0	0	0	1	0	0	0	0	0	0	0	0	0	0	0	0	0	995
999	5885	1538	EXC 18	-	3	3	5	0	0	1	0	0	0	0	0	1	0	0	0	0	0	0	0	0	0	0	0	0	0	0	0	0	1	0	0	0	0	0	0	1	0	0	0	0	5	0	0	3	1	0	0	0	0	7	1082
1001	5774	1536	EXC 17	-	0	0	3	0	0	0	0	0	0	0	1	1	0	0	0	0	0	0	0	0	0	0	0	0	0	0	0	0	0	0	0	0	0	0	0	0	0	0	0	0	3	0	0	0	0	0	0	0	0	3	609
1003	4501	1535	EXC 10	-	1	1	1	0	0	0	0	0	0	0	0	0	0	0	0	0	0	0	0	0	0	0	0	0	0	0	0	0	0	0	0	0	0	0	0	0	0	0	0	0	2	0	0	0	1	0	0	0	0	4	359
1004	6138	1545	EXC 18	-	2	4	6	0	1	1	0	0	0	0	0	0	0	0	0	0	0	0	0	0	0	0	0	0	0	0	0	0	0	0	0	0	0	0	0	0	0	0	0	0	9	0	0	0	1	1	0	0	0	9	1358
1006	3752	1543	Astro Mgfe8+	-	3	1	1	0	0	0	0	0	0	0	0	0	0	0	0	0	0	0	0	1	0	0	2	0	0	0	0	0	0	0	0	0	0	0	0	0	0	0	0	0	0	0	0	0	0	0	0	0	0	0	770
1007	3830	1544	EXC 18	-	0	2	3	0	0	2	0	0	0	0	2	0	0	0	0	0	0	0	0	0	0	0	0	0	0	0	0	0	0	0	0	0	1	0	0	0	0	0	0	0	3	0	0	0	0	0	0	0	0	2	911
1008	1574	1539	EXC 5	-	0	0	1	0	0	0	0	0	0	0	3	0	0	0	1	0	0	0	0	0	1	0	0	0	0	0	0	0	0	0	0	0	0	0	0	0	0	0	0	0	0	0	0	0	1	1	0	0	0	0	495
1010	1506	1548	EXC 2	-	1	5	5	0	0	1	0	0	0	0	4	2	0	0	3	0	0	0	0	0	0	0	0	0	0	1	0	0	0	0	0	0	0	0	0	1	0	0	0	0	7	0	0	0	4	0	0	0	0	0	1313
1012	2058	1545	INH 4-Vip	-	0	0	0	0	1	4	0	1	1	5	4	0	0	0	1	0	0	1	0	0	0	0	0	0	0	0	0	0	0	0	0	0	0	0	0	0	0	0	0	0	2	4	0	5	0	0	0	2	0	0	719
1013	3622	1543	EXC 14	-	2	2	6	0	0	1	0	0	0	0	7	0	0	1	0	0	0	0	0	0	0	0	0	0	0	0	0	0	0	0	0	0	0	0	0	0	0	0	0	0	2	0	0	0	1	2	0	0	0	4	352
1014	3656	1553	EXC 2	-	0	5	12	0	0	0	0	0	0	0	10	5	0	0	4	0	0	2	0	0	0	0	0	0	0	0	0	0	0	0	0	0	0	2	0	0	0	0	0	0	10	0	1	2	8	2	0	0	0	1	1459
1015	5271	1553	Oligo COP	-	0	2	8	0	0	0	0	0	0	0	7	2	0	0	0	0	0	0	0	1	0	0	1	0	0	0	0	1	1	0	0	0	0	0	0	0	0	0	0	0	7	0	0	0	0	1	0	0	0	8	1226
1017	344	1551	EXC 12	-	0	5	4	0	0	0	0	0	0	0	3	0	0	0	0	0	0	0	0	0	0	0	0	0	0	0	0	0	1	0	0	0	0	0	0	1	0	0	0	0	2	0	0	0	0	0	0	0	0	0	901
1018	1228	1555	EXC 12	-	0	4	0	0	0	0	0	0	0	0	4	3	0	0	1	0	0	1	0	0	0	0	0	0	0	0	0	0	0	0	0	0	0	0	0	0	2	0	0	1	1	0	0	0	4	1	1	0	0	1	956
1019	5422	1545	EXC 17	-	2	1	4	0	0	0	0	0	0	0	1	2	0	0	0	0	0	0	0	0	0	0	0	0	0	0	0	0	0	0	0	0	0	0	0	0	0	0	0	0	3	0	0	1	1	0	0	0	0	0	396
1020	481	1547	EXC 12	-	2	0	2	0	0	0	0	0	0	0	0	0	0	0	1	0	0	0	0	0	1	0	0	0	0	0	0	0	0	0	0	0	0	0	0	0	0	0	0	0	2	0	0	0	2	0	0	0	0	2	359
1022	1253	1561	UNKNOWN 1	-	2	0	0	0	0	0	1	0	0	0	3	0	0	0	1	0	0	1	0	0	0	1	3	0	0	0	0	0	0	0	0	0	2	0	0	1	1	0	0	1	0	0	0	0	1	0	0	0	0	0	1055
1024	5490	1546	EXC 17	-	0	2	2	0	0	0	0	0	0	0	1	1	0	0	0	0	0	0	0	0	0	0	0	0	0	0	0	0	0	0	0	0	0	0	0	0	0	0	0	0	1	0	0	0	0	0	0	0	0	3	234
1026	1637	1564	EXC 5	-	1	3	3	0	0	1	0	1	0	0	4	2	1	0	4	0	0	1	0	0	0	1	1	0	0	0	0	0	0	0	0	1	1	0	0	0	0	1	0	0	4	0	1	0	1	1	0	1	0	0	1319
1028	1401	1568	SMC-Peri 3	-	1	0	0	0	0	0	0	0	0	0	1	0	0	0	0	0	0	0	0	1	0	0	0	0	0	0	0	0	1	0	0	0	2	2	0	0	0	0	0	0	0	0	0	0	0	0	0	0	0	0	1559
1029	4280	1561	EXC 14	-	1	3	2	0	0	0	0	0	0	0	3	0	0	1	0	0	0	0	0	0	0	1	0	0	0	0	0	0	0	0	0	0	1	0	0	1	0	0	0	0	5	0	0	0	4	0	0	0	1	2	1258
1030	5495	1565	EXC 15	-	4	6	9	0	0	0	0	0	0	0	7	2	0	0	0	0	1	0	0	0	0	0	0	0	0	0	0	0	1	0	0	0	0	0	0	0	0	0	0	0	3	0	0	0	1	1	0	0	1	6	1008
1031	3137	1565	EXC 18	-	4	7	12	0	0	1	0	0	0	0	12	0	0	0	0	0	0	0	0	0	0	0	0	0	0	0	0	0	0	0	0	0	0	0	0	0	0	0	0	0	7	0	0	0	7	3	0	0	0	8	1267
1032	6208	1565	EXC 18	-	1	1	3	0	0	3	0	0	0	0	0	1	0	0	1	0	0	0	0	0	0	0	0	0	0	0	0	0	0	0	0	0	0	0	0	1	0	0	0	0	3	0	0	1	1	0	0	0	1	7	1150
1034	3628	1559	EXC 14	-	2	3	5	0	0	0	0	0	0	0	7	0	0	1	0	0	0	1	0	0	0	0	0	0	0	0	0	0	0	0	0	0	0	0	0	0	0	0	0	0	3	1	0	2	3	0	0	0	0	3	304
1035	3173	1572	EXC 14	-	4	11	7	0	0	1	0	0	0	0	13	0	0	1	0	0	0	0	0	0	0	0	0	0	0	0	0	0	0	0	0	0	0	0	0	0	0	0	0	0	9	0	0	0	5	1	0	0	0	6	1205
1036	3820	1570	EXC 11	-	1	6	8	0	0	4	0	0	0	0	9	0	0	0	1	0	0	0	0	0	0	0	0	0	0	0	0	0	0	0	0	0	0	0	0	0	0	0	0	0	5	0	0	0	1	1	0	0	0	6	1077
1038	4551	1575	EXC 16	-	2	8	7	0	0	1	0	0	0	0	8	3	0	1	2	0	0	0	0	0	1	0	0	0	0	2	0	0	0	0	1	0	0	0	0	1	0	0	0	0	8	1	0	0	3	5	0	0	0	9	1378
1039	5828	1563	EXC 10	-	0	2	3	0	0	0	0	0	0	0	0	0	0	0	0	0	0	0	0	0	0	0	0	0	0	0	0	0	0	0	0	0	0	0	0	0	0	0	0	0	1	0	0	0	0	0	0	0	0	2	431
1040	6945	1571	OPC	-	0	0	0	0	0	0	0	0	0	0	0	0	0	0	0	0	0	0	0	0	0	1	1	0	0	0	0	0	0	0	0	1	1	0	0	0	0	1	0	0	1	0	1	0	0	0	0	1	0	0	1243
1041	4057	1567	EXC 11	-	0	0	2	0	0	1	0	0	0	0	7	0	0	0	1	0	0	0	0	0	0	0	0	0	0	0	0	0	0	0	0	0	0	0	0	0	0	0	0	0	2	0	0	0	0	0	0	0	0	6	480
1042	1008	1565	UNKNOWN 1	-	0	2	0	0	0	0	1	0	0	0	1	0	0	0	1	0	0	0	0	0	0	0	0	0	0	0	0	0	0	0	0	0	0	0	0	0	1	0	0	0	1	0	0	0	1	0	0	0	0	0	305
1043	4204	1579	INH 4-Vip	-	2	0	0	3	3	3	0	1	0	8	5	0	4	0	0	0	0	0	0	0	0	0	0	0	0	0	0	0	0	0	0	0	0	0	0	4	4	0	0	0	5	4	0	0	0	0	4	2	4	0	1293
1044	3357	1571	EXC 12	-	3	4	3	0	0	0	0	0	0	0	4	0	0	0	0	0	0	1	0	0	0	0	0	0	0	0	0	0	1	0	0	0	0	0	0	1	0	0	0	0	2	0	0	0	2	2	0	0	0	4	485
1047	4581	1572	EXC 17	-	1	0	0	0	0	0	0	0	0	0	2	1	0	0	0	0	0	0	0	0	0	0	1	0	0	0	0	0	0	0	0	0	0	0	0	0	0	0	0	0	3	0	0	0	0	0	0	0	0	2	387
1048	5755	1570	EXC 17	-	1	2	3	0	0	0	0	0	0	0	2	2	0	0	0	0	0	0	0	0	0	0	0	0	0	0	0	0	0	0	0	0	0	0	0	0	0	0	0	0	1	0	0	1	2	0	0	0	0	2	319
1049	805	1581	INH 4-Vip	-	0	0	0	0	1	1	0	0	0	4	2	0	2	0	0	0	0	1	0	0	0	0	0	0	0	0	0	0	0	0	0	0	0	0	0	0	0	0	0	0	0	1	1	0	0	0	3	0	0	1	1193
1050	1273	1575	Oligo NFOL	-	0	0	0	0	0	0	0	1	0	1	0	0	0	0	0	0	0	1	0	0	0	1	0	0	1	0	0	0	0	0	0	1	0	0	0	0	0	1	0	1	0	0	1	0	1	0	0	0	0	0	424
1051	3294	1573	EXC 11	-	0	0	6	1	0	1	0	0	0	0	4	1	0	0	0	0	0	0	0	0	0	0	0	0	0	0	0	0	0	0	0	0	0	0	0	0	0	0	0	0	5	0	0	0	1	0	0	0	0	4	504
1052	588	1574	INH 2-Pvalb 1	-	0	0	0	0	0	0	0	0	2	0	0	0	0	0	0	0	0	0	0	0	0	1	1	0	0	0	0	0	0	0	0	1	0	0	0	0	0	0	0	0	0	3	0	0	0	0	0	1	4	0	344
1055	1789	1583	EXC 2	-	1	1	2	0	0	0	0	0	0	0	5	2	0	0	2	0	0	0	0	0	0	0	1	0	0	0	0	0	0	0	0	0	0	0	0	0	0	0	0	1	4	0	0	0	1	0	0	0	0	1	965
1058	5828	1579	EXC 10	-	0	2	1	1	0	0	0	0	0	0	0	0	0	0	0	0	0	0	0	0	0	0	0	0	0	0	0	0	0	0	0	0	0	0	0	0	0	0	0	0	2	0	0	0	0	0	0	0	0	2	292
1059	4772	1583	INH 2-Pvalb 1	-	0	1	0	0	4	0	0	0	1	0	4	2	0	0	0	0	0	0	0	0	0	0	0	0	0	0	0	0	0	0	0	0	0	0	0	0	5	0	0	0	4	4	6	0	1	0	0	0	3	0	814
1060	5748	1582	EXC 18	-	0	2	2	0	0	0	0	0	0	0	5	3	0	0	0	0	0	0	0	0	0	0	0	0	0	0	0	0	0	0	0	0	0	0	0	0	0	0	0	0	3	0	0	1	1	1	0	0	0	1	335
1062	4599	1580	EXC 17	-	1	2	1	0	0	0	0	0	0	0	1	1	0	0	0	0	0	0	0	0	0	0	0	0	0	0	0	0	0	0	0	0	0	0	0	0	0	0	0	0	6	0	0	0	1	0	0	0	0	1	356
1063	4272	1593	EXC 17	-	3	8	7	0	0	0	0	0	0	0	9	3	0	0	0	0	0	0	0	0	0	0	0	0	0	0	0	0	0	0	0	0	1	0	0	2	0	0	0	0	9	0	0	3	3	0	0	0	0	9	1318
1065	3312	1583	EXC 17	-	1	1	4	0	0	0	0	0	0	0	2	3	0	0	0	0	0	0	0	0	0	0	0	0	0	0	0	0	0	0	0	0	0	0	0	0	0	0	0	0	3	0	0	0	0	0	0	0	0	3	298
1069	4745	1584	EXC 14	-	0	3	4	0	0	0	0	0	0	0	5	0	0	1	0	0	0	0	0	0	0	0	0	0	0	0	0	0	0	0	0	0	0	0	0	0	0	0	0	0	1	1	1	0	0	0	0	0	1	3	359
1070	5230	1597	EXC 18	-	3	5	5	0	0	3	0	0	0	0	10	1	0	0	0	0	0	0	0	0	0	0	0	0	0	1	0	0	0	0	0	0	0	0	0	0	0	0	0	0	6	1	0	2	3	0	0	0	0	7	1447
1074	3290	1593	EXC 12	-	2	7	6	0	0	3	0	0	0	0	7	1	0	0	0	0	0	0	0	0	0	0	0	0	0	0	0	0	1	0	0	0	0	0	0	0	0	0	0	0	4	0	0	0	4	0	0	0	1	4	605
1075	4847	1593	EXC 10	-	0	2	2	0	0	0	0	0	0	0	1	0	0	0	0	0	0	0	0	0	0	0	0	0	0	0	0	0	0	0	0	0	0	0	0	0	0	0	0	0	2	0	0	0	1	0	0	0	0	3	290
1079	5332	1591	EXC 18	-	0	0	2	0	0	0	0	0	0	0	3	0	0	0	0	0	0	0	0	0	0	0	0	0	0	0	0	0	0	0	0	0	0	0	0	0	0	0	0	0	1	0	0	1	1	0	0	0	0	1	376
1080	6342	1598	Microglia	-	0	2	1	0	0	1	0	0	0	0	0	0	0	0	0	0	0	0	0	0	0	0	0	0	0	3	0	0	0	0	0	0	0	0	0	0	0	0	0	0	2	0	0	0	0	0	0	0	0	4	1074
1081	4902	1606	EXC 14	-	0	10	8	0	0	1	0	0	0	0	8	2	0	1	0	0	0	0	0	0	0	0	0	0	1	0	0	0	0	0	0	0	0	1	0	0	0	0	0	0	8	0	0	4	2	2	0	0	0	10	1324
1083	6115	1603	INH 4-Vip	-	1	7	6	4	0	0	1	0	0	3	0	1	0	0	0	0	0	0	0	0	0	0	0	0	0	0	0	0	0	0	0	0	0	0	0	0	0	1	0	2	4	1	0	0	0	0	0	0	0	6	1386
1085	2191	1606	EXC 18	-	2	4	6	0	0	0	0	0	0	0	15	1	0	0	1	0	0	0	0	0	0	0	0	0	0	0	0	0	0	0	0	0	0	0	0	0	0	1	0	0	6	0	0	0	4	3	0	0	0	4	1184
1087	3389	1608	EXC 5	-	1	3	0	0	0	0	0	0	0	0	4	2	0	0	1	0	0	0	0	0	1	0	1	0	0	1	0	0	0	0	0	1	1	0	0	1	1	1	0	1	3	0	1	0	1	1	0	1	0	1	1019
1088	2357	1602	Microglia	-	2	3	0	0	0	0	0	0	0	0	4	0	0	0	0	0	0	0	0	0	0	0	0	0	0	1	0	0	0	0	0	0	0	0	0	0	0	0	0	0	0	0	0	0	0	0	0	0	0	1	573
1091	5881	1600	EXC 14	-	0	2	1	0	0	0	0	0	0	0	1	1	0	1	0	0	0	0	0	0	0	0	1	0	0	0	0	0	0	0	0	0	0	0	0	0	0	0	0	0	2	0	0	0	1	0	0	0	1	2	324
1092	6171	1612	EXC 14	-	1	7	7	0	0	1	0	0	0	0	0	2	0	1	0	0	1	0	0	0	0	0	0	0	0	0	0	0	0	0	0	0	0	0	0	0	0	0	0	0	3	0	0	0	3	0	0	0	1	8	1392
1094	6410	1610	EXC 17	-	0	7	3	0	0	0	0	0	0	0	0	3	0	0	0	0	0	1	0	0	0	0	0	0	0	0	0	0	0	0	0	0	0	0	0	0	0	1	0	0	4	0	0	0	1	0	0	0	0	5	867
1095	2466	1618	INH 3-Sst	-	1	1	1	0	3	0	0	5	4	0	4	0	0	0	0	0	0	0	0	0	0	0	0	0	0	0	0	0	1	0	0	0	0	0	0	2	4	13	0	0	5	1	0	0	0	0	0	3	7	0	1320
1096	2215	1628	EXC 5	-	1	7	4	0	0	0	0	0	0	0	8	2	0	0	3	0	0	0	0	0	0	1	1	0	0	1	0	0	0	0	0	1	0	0	0	1	0	2	0	0	5	0	0	0	6	1	0	0	0	2	1708
1097	4335	1611	INH 4-Vip	-	0	0	0	0	0	0	0	0	2	5	5	1	0	0	0	0	0	0	0	0	0	0	0	0	0	0	0	0	0	0	0	0	0	0	0	0	0	0	0	0	3	0	0	2	1	0	0	0	1	2	791
1098	787	1613	EXC 2	-	0	3	1	0	0	0	0	0	0	0	2	1	0	0	1	0	0	0	0	0	0	0	0	0	0	0	0	0	0	0	0	0	0	0	0	0	0	0	0	0	3	0	0	0	0	0	0	0	0	0	456
1099	5903	1606	EXC 18	-	1	3	0	0	0	0	0	0	0	0	0	1	0	0	0	0	0	0	0	0	0	0	0	0	0	0	0	0	0	0	0	0	0	0	0	0	0	0	0	0	3	0	0	0	1	1	0	0	0	2	305
1100	2320	1613	EXC 12	-	2	4	2	0	0	0	0	0	0	0	6	4	0	0	1	0	0	1	0	0	0	0	0	0	0	0	0	0	1	0	0	0	0	0	0	0	0	0	0	0	4	0	0	0	3	2	0	0	0	1	781
1101	1533	1615	EXC 6	-	3	4	0	0	0	0	1	0	0	0	6	1	0	1	3	0	0	0	0	0	0	0	0	0	0	1	0	0	0	0	0	0	0	0	0	0	2	0	0	1	6	1	0	0	2	0	0	0	0	0	1025
1102	1632	1619	EXC 12	-	3	11	2	0	0	0	0	0	0	0	6	2	0	0	2	0	0	0	0	0	1	0	0	0	0	1	0	0	0	0	0	0	0	0	0	0	0	0	0	3	8	0	0	0	1	0	0	0	0	2	1342
1104	3367	1612	EXC 2	-	0	4	0	0	0	1	0	0	0	0	5	2	0	0	1	0	0	0	0	0	0	0	0	0	0	0	0	0	0	0	0	0	0	0	0	0	1	0	0	0	3	0	0	0	2	0	0	0	0	2	332
1105	5363	1623	EXC 14	-	2	6	12	0	0	0	0	0	0	0	10	2	0	2	0	0	0	0	0	0	0	0	0	0	0	0	0	0	0	0	0	0	0	0	0	0	0	0	0	0	9	0	0	5	3	1	0	0	0	7	1355
1106	6308	1611	INH 4-Vip	-	0	0	0	0	0	2	0	0	0	1	0	0	0	0	0	0	0	0	0	0	0	0	0	0	0	0	0	0	0	0	0	0	0	0	0	1	1	0	0	0	0	1	0	0	0	0	1	0	0	1	324
1110	1238	1645	Micro-PVM	-	3	0	0	0	0	0	0	0	0	0	5	0	0	0	0	0	0	1	0	0	2	0	0	0	0	3	1	0	1	1	0	0	2	7	1	1	0	2	1	1	4	0	0	1	1	0	1	0	1	1	3502
1113	803	1624	EXC 2	-	0	1	2	0	0	1	0	0	0	0	1	0	0	0	1	0	0	0	0	0	0	0	0	0	0	0	0	0	0	0	0	0	0	0	0	0	0	0	0	0	0	0	0	1	0	1	0	0	0	0	299
1116	4009	1629	OPC	-	0	0	0	0	0	0	0	2	1	0	2	0	1	0	0	0	0	1	0	0	0	2	1	0	0	1	0	0	0	0	0	1	1	0	0	0	3	5	0	0	1	1	1	0	0	0	0	1	0	2	817
1117	1057	1632	Oligo NFOL	-	2	0	0	0	1	0	0	0	0	0	0	0	0	0	0	0	0	1	0	0	0	0	0	0	1	0	0	0	0	0	0	0	2	0	0	1	0	0	0	0	1	4	0	0	1	0	0	0	1	0	1220
1119	4323	1630	EXC 2	-	1	2	3	0	0	0	0	0	1	1	2	2	0	0	1	0	0	0	0	0	0	0	0	0	0	0	0	0	0	0	0	0	0	0	0	0	0	0	0	0	4	0	0	2	3	0	0	0	0	1	687
1120	1368	1635	Oligo COP	-	1	0	0	0	0	0	0	0	0	0	2	0	0	0	0	0	0	0	0	0	0	1	1	0	0	0	0	1	0	0	0	1	2	0	0	0	0	0	0	0	0	0	0	0	1	0	0	0	0	0	1075
1121	582	1640	EXC 6	-	1	4	4	0	0	0	1	1	0	0	2	0	0	0	2	0	0	1	0	0	1	0	0	0	0	0	0	0	0	0	0	0	0	0	1	0	2	0	0	0	4	0	0	1	2	1	0	0	1	1	862
1122	870	1638	EXC 2	-	1	6	8	0	0	0	0	0	0	0	4	2	0	0	2	0	0	0	0	0	0	0	0	0	0	0	0	0	0	0	0	0	0	0	0	0	0	0	0	0	6	2	0	0	1	2	0	0	0	1	1348
1123	4116	1629	EXC 18	-	1	0	1	0	0	1	0	0	0	0	3	0	0	0	0	0	0	0	0	0	0	0	0	0	0	0	0	0	0	0	0	0	0	0	0	0	0	0	0	0	0	0	0	0	1	1	0	0	0	1	414
1124	2342	1643	EXC 12	-	1	6	2	0	0	3	0	0	0	0	7	0	0	0	1	0	0	0	0	0	0	0	0	0	0	0	0	0	2	0	0	0	0	0	0	1	1	0	0	0	4	0	0	0	6	4	0	0	0	1	1378
1125	4842	1637	Oligo COP	-	1	1	0	0	0	2	0	0	0	0	0	2	0	0	0	0	0	0	0	1	1	0	0	0	0	1	0	1	0	0	1	0	1	0	1	1	0	1	0	1	2	1	0	0	0	1	0	0	1	0	800
1126	6255	1642	SMC-Peri 3	-	0	1	1	0	0	0	0	0	0	0	0	0	0	0	0	0	0	1	0	1	0	0	0	0	0	0	0	0	0	0	0	0	0	2	0	0	0	0	0	0	1	0	0	0	0	0	0	0	0	1	1587
1127	4627	1637	EXC 12	-	1	8	3	0	0	1	0	0	0	0	4	1	0	0	0	0	0	0	0	0	0	0	0	0	0	0	0	0	1	0	0	0	0	0	0	1	0	0	0	0	5	0	0	0	3	0	0	0	0	7	958
1128	1955	1644	EXC 2	-	2	0	3	0	0	0	0	0	0	0	3	4	0	0	3	0	0	0	0	0	0	0	0	0	0	0	0	0	0	0	0	0	0	0	0	1	0	0	0	0	3	1	0	0	3	0	0	0	0	3	1363
1129	5634	1631	EXC 10	-	1	0	2	0	0	0	0	0	0	0	4	0	0	0	0	0	0	0	0	0	0	0	0	0	0	0	0	0	0	0	0	0	0	0	0	0	0	0	0	0	3	0	0	0	0	0	0	0	0	1	311
1130	6453	1648	OPC	-	2	0	0	0	0	0	0	0	0	0	0	0	0	0	0	0	0	3	0	0	0	1	0	0	0	0	0	0	0	0	0	0	1	0	0	0	0	0	0	0	2	0	0	0	0	0	0	0	3	1	2303
1131	4878	1641	EXC 18	-	2	11	8	0	0	3	0	0	0	0	9	4	0	0	0	0	0	0	0	0	0	0	1	0	0	0	0	0	0	0	0	0	0	0	0	2	0	0	0	0	7	0	0	0	9	1	0	0	0	5	1316
1132	5653	1632	EXC 19 Car 3+	-	1	0	0	0	0	0	0	0	0	0	3	1	0	0	0	0	0	0	0	0	0	0	0	0	0	0	0	0	0	0	0	0	0	0	0	1	0	0	0	0	1	0	0	0	0	0	0	0	0	2	244
1135	1904	1644	VECC/Peri	-	2	0	0	0	0	0	0	0	0	0	2	0	0	0	0	0	0	0	0	1	0	0	0	0	0	0	0	0	0	0	0	2	0	0	1	0	0	0	0	0	0	0	0	0	0	0	0	0	2	1	1028
1136	3986	1642	VECC/Peri	-	0	0	0	0	0	0	0	0	0	0	2	0	0	0	0	0	0	0	0	0	0	0	0	0	0	1	0	0	0	0	0	1	0	0	0	0	1	4	0	0	1	0	1	0	0	0	0	1	1	2	601
1137	5069	1654	EXC 14	-	3	9	4	0	0	1	0	0	0	3	8	1	0	1	0	1	0	2	0	0	1	0	0	0	0	0	0	0	0	0	0	0	0	0	0	1	0	0	0	0	8	0	0	0	3	1	0	0	2	9	1522
1139	811	1640	EXC 2	-	0	1	0	0	0	1	0	0	0	0	1	0	0	0	1	0	0	0	0	0	0	0	0	0	0	0	0	0	0	0	0	0	0	0	0	0	0	0	0	1	1	0	0	1	0	1	0	0	0	0	331
1140	4717	1641	Oligo COP	-	0	3	1	0	0	0	0	0	0	0	0	0	0	0	0	0	0	0	0	0	0	0	0	0	0	0	0	1	0	0	0	0	0	0	0	1	0	1	0	0	4	0	0	2	1	0	0	0	0	1	380
1141	7177	1650	Astro Gfap+	-	0	0	0	0	0	0	0	0	0	0	0	0	0	0	1	0	1	3	0	0	0	0	0	0	0	0	0	0	0	0	0	0	0	0	0	0	0	1	0	1	0	0	0	0	0	0	0	0	1	0	1216
1142	1830	1653	EXC 6	-	0	5	3	0	0	0	1	0	0	0	6	3	0	0	3	0	0	0	0	0	0	0	0	0	0	0	0	0	0	0	0	0	0	0	0	1	1	0	0	0	3	0	1	0	1	0	0	0	1	2	1408
1143	5646	1645	EXC 14	-	1	1	2	0	0	0	0	0	0	0	3	0	0	1	0	0	0	0	0	0	0	0	0	0	0	0	0	0	0	0	0	0	0	0	0	0	0	0	0	0	3	0	0	0	0	0	0	0	0	2	300
1145	4112	1646	EXC 12	-	0	1	3	0	0	1	0	0	0	0	0	0	0	0	0	0	0	0	0	0	0	0	0	0	0	0	0	0	1	0	0	0	0	0	0	0	0	0	0	0	3	0	0	0	3	1	0	0	0	2	342
1146	7023	1652	INH 1-Lamp5	-	0	0	3	0	2	5	0	0	0	0	0	0	0	0	0	0	0	0	0	0	0	0	0	0	0	0	0	0	0	0	0	0	0	0	0	0	0	0	0	0	5	2	0	0	0	0	0	0	1	0	788
1147	4089	1653	EXC 4	-	0	1	3	0	0	0	0	0	0	0	1	0	0	0	0	0	0	0	0	0	0	0	0	1	1	0	0	0	0	0	0	0	0	0	0	0	0	0	0	0	3	0	0	0	2	0	0	0	0	2	937
1148	2254	1653	Oligo NFOL	-	3	3	0	0	0	0	0	0	0	0	2	0	1	0	2	0	0	2	0	2	0	0	0	0	1	0	0	0	0	0	0	0	1	0	0	0	0	0	0	0	0	0	0	0	1	0	0	0	1	1	1121
1150	4469	1647	INH 2-Pvalb 1	-	0	0	0	0	0	0	0	2	1	0	2	0	0	0	0	0	0	1	0	0	0	0	0	0	0	0	0	0	0	0	0	0	0	0	0	0	1	0	0	0	2	1	3	0	0	0	0	0	4	0	305
1151	5850	1650	EXC 19 Car 3+	-	1	1	2	0	0	0	0	0	0	0	1	1	0	0	0	0	0	0	0	0	0	0	0	1	0	0	0	0	0	0	0	0	0	0	0	2	0	0	1	0	1	0	0	0	0	0	0	0	0	3	491
1153	5160	1650	EXC 10	-	1	1	2	0	0	0	0	0	0	0	5	0	0	0	0	0	0	0	0	0	0	0	0	0	0	0	0	0	0	0	0	0	0	0	0	0	0	0	0	0	3	0	0	0	1	0	0	0	0	0	438
1154	1675	1663	EXC 6	-	3	8	2	0	0	0	1	0	0	0	8	2	0	0	3	0	0	0	0	0	0	0	0	0	0	0	0	0	0	0	0	1	0	0	0	0	2	0	0	1	2	0	0	0	6	2	0	0	0	2	1085
1155	2143	1649	EXC 2	-	0	1	0	0	0	0	0	0	0	0	3	2	0	0	1	0	0	0	0	0	0	0	0	0	0	0	0	0	0	0	0	0	0	0	0	0	0	0	0	1	2	0	0	0	1	1	0	0	0	1	298
1156	2511	1662	EXC 6	-	1	7	1	0	1	1	1	0	0	0	7	3	0	0	2	0	0	0	0	0	0	0	0	0	0	0	0	0	0	0	0	0	0	0	0	0	1	0	0	0	11	0	0	0	3	0	0	0	0	1	1422
1157	5429	1661	Oligo COP	-	3	9	11	0	1	0	0	0	0	0	11	3	0	0	0	0	0	0	0	0	0	0	0	0	0	1	0	1	1	0	0	0	0	0	0	0	1	1	0	0	6	1	0	0	3	1	0	0	0	6	1317
1158	1727	1664	INH 2-Pvalb 1	-	2	5	1	0	2	0	0	0	2	0	18	5	0	0	0	0	0	0	0	0	0	0	1	0	0	0	0	0	0	0	0	0	0	0	0	0	1	0	0	0	13	5	2	0	1	1	0	0	9	2	1531
1159	4268	1661	EXC 11	-	4	5	5	1	0	1	0	0	0	0	9	0	0	0	0	0	0	0	0	1	0	0	0	0	0	0	0	0	0	0	0	0	0	0	0	0	0	0	0	0	6	0	0	0	6	0	0	0	0	6	1194
1161	2154	1665	EXC 13	-	2	5	1	0	0	0	0	0	0	0	11	4	0	0	1	0	0	0	0	0	0	0	0	0	0	0	0	0	0	0	0	0	0	0	0	1	0	0	0	1	4	0	0	0	1	1	0	0	0	2	1016
1162	3068	1667	EXC 6	-	3	12	8	0	0	2	2	0	0	0	10	6	0	0	5	0	0	1	0	0	0	0	0	0	0	0	0	0	0	0	0	0	0	0	0	1	2	0	0	0	4	0	0	0	5	0	0	0	0	1	1646
1163	3648	1665	EXC 6	-	1	5	5	0	0	0	1	0	0	0	10	3	0	1	5	0	0	0	0	0	0	0	1	0	0	0	0	0	0	0	0	0	0	0	0	0	2	0	0	0	4	0	0	0	5	1	0	0	1	9	1339
1167	6022	1660	EXC 13	-	2	5	2	0	1	1	0	1	0	0	4	2	1	0	0	0	0	0	0	1	0	0	0	0	0	0	0	0	0	0	0	0	0	0	0	1	0	2	0	0	4	0	0	0	1	1	0	0	0	8	914
1169	6651	1661	SMC-Peri 2	-	0	0	0	0	0	0	0	0	0	0	0	0	0	0	0	0	0	0	0	0	1	0	0	0	0	2	0	0	0	0	1	0	0	0	0	1	0	0	0	0	3	0	0	0	0	0	0	0	0	0	1099
1175	5311	1664	EXC 11	-	0	5	5	0	0	1	0	0	0	0	3	0	0	0	0	0	0	0	0	0	0	0	0	0	0	0	0	0	0	0	0	0	0	0	0	0	0	1	0	0	0	0	0	0	2	0	0	0	0	2	465
1177	6832	1675	OPC	-	0	1	1	0	0	2	0	0	0	0	0	0	0	0	0	0	0	1	0	0	0	2	0	1	0	0	0	0	0	0	0	0	0	0	0	0	0	0	0	0	0	1	0	0	0	0	0	0	0	2	1303
1178	2661	1674	EXC 2	-	0	7	3	0	0	0	0	0	1	0	10	2	0	0	3	0	0	0	0	0	0	0	0	0	0	0	0	0	0	0	0	0	0	0	0	1	0	0	0	0	2	0	0	0	5	0	0	0	0	0	1429
1179	5365	1673	Endo	-	1	0	0	0	0	0	0	0	0	0	1	0	0	0	0	0	0	0	0	0	0	0	0	0	0	1	0	0	0	0	0	0	1	0	1	0	0	0	0	0	1	0	0	0	1	0	0	0	1	1	1113
1181	339	1669	EXC 17	-	2	4	0	0	0	0	0	0	0	0	2	2	0	0	0	0	0	0	0	0	0	0	0	0	0	0	0	0	0	0	0	0	0	0	0	0	0	0	0	0	0	0	0	0	0	0	0	0	0	0	621
1182	2194	1671	EXC 3	-	4	3	1	0	0	0	0	0	0	0	3	1	0	0	0	0	0	0	0	0	0	0	0	0	0	0	0	0	0	0	0	1	0	0	0	0	0	0	0	0	0	0	0	0	2	1	0	0	1	1	1078
1183	2406	1670	Oligo NFOL	-	0	0	2	0	0	0	0	0	0	0	1	1	0	0	0	0	0	0	0	0	0	0	0	0	1	2	0	0	0	0	0	0	0	0	0	0	0	0	0	0	4	0	0	0	2	0	0	0	0	0	1072
1184	2930	1677	EXC 6	-	1	8	7	0	0	0	1	0	0	0	7	1	0	0	3	0	0	2	0	0	0	0	0	0	0	0	0	0	0	0	0	0	0	0	0	0	1	0	0	0	4	0	0	0	8	1	0	0	0	3	1414
1188	1417	1678	Astro Mgfe8+	-	3	2	0	1	0	0	0	0	0	0	2	0	0	0	0	0	0	1	0	2	0	0	0	0	0	0	0	0	0	0	0	0	0	0	0	0	0	0	0	0	0	0	0	0	0	0	0	0	0	0	1158
1189	6080	1667	EXC 18	-	0	2	1	0	0	0	0	0	0	0	5	0	0	0	0	0	0	0	0	0	0	0	0	0	0	0	0	0	0	0	0	0	0	0	0	0	0	0	1	0	5	0	0	0	1	1	0	0	0	6	275
1191	5048	1672	INH 4-Vip	-	1	1	0	0	0	0	0	0	1	5	2	0	0	0	0	1	0	0	0	0	1	0	0	0	0	1	0	0	0	0	0	0	0	0	0	1	0	0	0	0	3	2	0	1	0	0	0	0	2	1	434
1192	6096	1670	EXC 11	-	0	2	3	0	0	0	0	0	0	0	7	1	0	0	0	0	0	0	0	0	0	0	0	0	0	0	0	0	0	0	0	0	0	0	0	0	0	0	0	0	2	0	0	0	1	0	0	0	0	4	356
1197	5847	1673	EXC 10	-	0	2	3	0	0	0	0	0	0	0	2	0	0	0	0	0	0	0	0	0	0	0	0	0	0	0	0	0	0	0	0	0	0	0	0	0	0	0	0	0	1	0	0	0	1	0	0	0	0	1	218
1198	5320	1678	EXC 12	-	0	3	3	0	0	1	0	0	0	0	4	0	0	0	0	0	0	0	0	0	0	0	0	0	0	0	0	0	1	0	0	0	0	0	0	0	0	1	0	0	1	0	0	0	2	0	0	0	0	2	309
1202	4225	1679	OPC	-	0	0	0	0	0	0	0	1	0	0	2	0	1	0	0	0	0	2	0	1	1	1	1	0	0	1	0	0	0	0	0	1	0	0	0	0	0	1	0	0	0	0	1	0	0	0	0	1	1	0	896
1205	6876	1679	Oligo NFOL	-	0	1	0	0	1	0	0	0	0	0	0	0	0	0	0	0	0	0	0	0	0	1	0	0	1	0	0	0	0	0	0	0	0	0	0	0	0	0	0	0	3	2	0	0	0	0	0	0	0	0	651
1206	1163	1688	Oligo COP	-	1	0	0	0	0	0	0	0	0	0	1	1	0	0	0	0	0	0	0	0	0	1	1	0	0	1	0	1	0	0	1	1	2	0	0	1	0	0	0	0	1	1	0	0	0	1	0	0	0	1	1855
1207	6085	1687	EXC 11	-	0	3	6	0	0	1	0	0	0	0	2	0	0	0	0	0	0	0	0	0	0	0	0	0	0	0	0	0	0	0	0	0	0	0	0	0	0	0	0	0	4	0	0	0	1	0	0	0	0	2	462
1208	6247	1682	Astro Mgfe8+	-	1	1	0	0	0	0	0	0	0	0	0	0	0	0	1	0	0	2	0	6	0	0	0	0	0	0	0	0	0	0	0	0	0	0	0	0	0	1	0	0	1	1	0	0	1	0	0	0	2	2	1085
1210	3568	1683	INH 2-Pvalb 1	-	0	0	1	0	0	0	0	0	1	0	4	4	0	0	0	0	0	0	0	0	0	0	0	0	0	0	0	0	0	0	0	0	0	0	0	0	0	0	0	0	2	0	5	0	1	0	0	0	6	0	787
1211	5114	1690	EXC 16	-	1	3	4	1	0	0	0	0	0	0	4	3	0	0	0	1	0	0	0	0	2	0	0	0	0	0	0	0	0	0	0	0	1	0	0	1	0	0	0	0	7	0	0	0	0	0	0	0	0	7	1102
1213	5536	1682	EXC 10	-	1	3	1	0	0	0	0	0	0	0	2	0	0	0	0	0	0	0	0	0	0	0	0	0	0	0	0	0	0	0	0	0	0	0	0	0	0	0	0	0	1	0	0	0	1	0	0	0	0	0	366
1214	1361	1684	EXC 6	-	0	3	3	0	0	0	1	0	0	0	5	2	0	0	2	0	0	0	0	0	0	0	0	0	0	0	0	0	0	0	0	0	0	0	0	1	1	0	0	0	1	0	0	0	3	1	0	0	0	0	416
1216	1373	1690	UNKNOWN 1	-	1	1	3	0	0	0	1	0	0	0	5	1	0	0	0	0	0	0	0	0	0	0	0	0	1	0	0	0	0	0	0	0	0	0	0	0	0	0	0	0	0	0	0	0	2	0	0	0	0	0	303
1217	5423	1696	INH 1-Lamp5	-	1	2	13	0	11	1	0	0	3	0	8	0	0	0	0	0	0	0	0	0	0	0	0	0	0	0	0	1	1	0	0	0	0	0	0	0	16	1	0	0	3	5	0	0	1	0	0	0	8	3	1328
1218	2611	1686	EXC 18	-	0	4	2	0	0	0	0	0	0	0	3	1	0	0	0	0	0	1	0	0	0	0	0	0	0	0	0	0	0	0	0	0	0	0	0	0	0	0	0	0	2	0	0	0	1	3	0	0	0	0	432
1220	2604	1695	EXC 18	-	0	3	0	0	0	0	0	0	0	0	1	0	0	0	0	0	0	0	0	0	0	0	0	0	0	0	0	0	0	0	0	0	0	0	0	0	0	0	0	0	1	0	0	0	1	2	0	0	0	0	241
1222	6464	1704	SMC-Peri 2	-	0	0	0	0	0	0	0	0	0	0	0	0	0	0	1	0	0	0	0	0	1	0	0	0	0	1	0	0	0	0	1	0	3	0	0	1	0	0	0	0	1	1	0	0	0	1	0	0	0	0	1726
1223	4516	1693	EXC 18	-	1	3	2	0	0	0	0	0	0	0	3	1	0	0	0	0	0	0	0	0	0	0	0	0	0	0	0	0	0	0	0	0	0	0	0	0	0	0	0	0	1	0	0	0	0	1	0	0	0	4	431
1224	6336	1703	EXC 14	-	1	4	5	1	0	3	0	0	0	0	0	0	0	2	0	0	0	0	0	0	0	0	0	0	0	1	0	0	0	0	0	0	0	0	0	2	0	0	0	0	3	0	0	2	0	2	0	0	0	8	1136
1225	4352	1699	EXC 5	-	0	6	3	2	0	0	0	0	0	0	3	0	0	0	0	0	0	0	0	0	1	0	0	0	0	1	0	0	0	0	0	0	0	0	0	0	0	0	0	0	4	0	0	1	1	0	0	0	0	5	668
1226	2220	1693	EXC 13	-	0	4	1	0	0	0	0	0	0	0	3	1	0	0	0	0	0	0	0	0	0	0	0	0	0	0	0	0	0	0	0	0	0	0	0	1	0	0	0	0	1	1	0	0	0	1	0	0	0	0	329
1227	3416	1707	EXC 2	-	0	6	5	0	0	0	0	0	0	0	14	2	0	0	2	0	0	1	0	1	0	0	0	0	0	0	0	0	0	0	0	0	0	0	0	0	0	0	0	0	7	0	0	0	4	1	0	0	0	6	1314
1228	1920	1697	EXC 10	-	0	2	0	0	0	0	0	0	0	0	4	0	0	0	0	0	0	0	0	0	0	0	0	0	0	0	0	0	0	0	0	0	0	0	0	0	0	0	0	0	2	0	0	0	2	0	0	0	0	0	290
1229	3533	1699	EXC 12	-	0	2	1	0	0	0	0	0	0	0	5	0	0	0	1	0	0	0	0	0	0	0	0	0	0	0	0	0	1	0	0	0	0	0	0	0	0	0	0	0	0	1	0	0	1	1	0	0	0	2	381
1231	2224	1715	Oligo 5	-	7	0	2	0	0	0	0	0	0	0	2	2	0	0	0	0	0	0	0	0	0	0	6	0	0	0	0	0	0	0	0	0	0	0	0	0	0	0	0	0	3	0	0	0	1	0	0	0	0	2	1096
1232	1879	1713	EXC 2	-	0	4	3	0	0	1	0	0	0	0	10	1	0	0	2	0	0	0	0	0	0	0	0	0	0	0	0	0	0	0	0	0	0	0	0	0	0	0	0	0	7	0	0	1	6	2	0	0	0	0	1151
1233	6389	1705	EXC 18	-	2	1	1	0	0	1	0	0	0	0	0	1	0	0	0	0	0	0	0	0	0	0	0	0	0	0	0	0	0	0	0	0	0	0	0	0	0	0	0	0	4	0	0	1	1	1	0	0	0	3	465
1234	7631	1716	OPC	-	0	0	0	1	0	0	0	1	0	0	0	0	0	0	0	0	0	2	0	0	0	1	1	0	0	0	0	0	0	0	0	1	1	1	0	0	0	1	0	0	0	0	1	0	0	0	0	1	1	0	1996
1236	3485	1708	Microglia	-	3	0	0	0	0	0	0	0	0	0	0	0	0	0	0	0	0	0	0	0	0	0	4	0	0	1	0	0	0	0	0	0	0	0	0	0	0	0	0	0	0	0	0	0	0	0	0	0	0	0	485
1237	3809	1707	EXC 12	-	0	2	1	0	0	0	0	0	0	0	3	0	0	0	1	0	0	0	0	0	0	0	0	0	0	0	0	0	1	0	0	0	0	0	0	0	0	0	0	0	1	0	0	0	1	1	0	0	0	1	374
1240	4555	1718	Astro Mgfe8+	-	0	0	0	1	1	0	0	0	0	0	0	0	0	0	0	0	0	1	0	2	0	0	0	0	0	0	0	0	0	0	0	0	1	0	0	0	0	0	0	0	1	0	0	0	0	0	0	0	1	0	1901
1243	6677	1719	INH 1-Lamp5	-	0	0	0	0	1	9	0	0	0	0	0	0	0	0	0	0	1	0	0	0	0	0	0	0	0	0	0	0	0	0	0	0	0	0	0	0	0	0	0	0	2	3	0	0	0	0	0	0	3	0	1258
1244	824	1717	Oligo 6	-	5	0	0	0	0	0	0	0	0	0	0	0	0	0	0	0	0	0	0	0	0	0	2	1	0	0	0	0	0	0	0	0	0	0	0	0	0	0	0	0	0	0	0	0	0	0	0	0	0	0	572
1246	1921	1718	EXC 2	-	3	2	2	2	0	2	0	0	0	0	10	3	0	0	4	0	0	0	0	0	0	0	0	0	0	0	0	0	0	0	0	0	0	0	1	0	0	0	0	0	3	0	0	0	4	1	0	0	0	2	929
1247	5291	1717	Oligo COP	-	0	0	0	0	0	0	0	0	0	0	1	1	0	0	0	0	0	0	0	2	1	0	0	0	0	1	0	1	0	0	1	0	0	0	0	1	0	0	0	0	1	1	0	0	0	1	0	0	0	0	633
1248	306	1716	EXC 3	-	1	1	0	0	0	0	0	0	0	0	0	1	0	0	1	0	0	0	0	0	0	0	0	0	0	0	0	0	0	0	0	1	0	0	0	0	0	0	0	1	2	0	0	0	1	0	0	0	0	1	401
1250	954	1720	EXC 9	-	0	0	1	0	0	0	0	0	0	0	2	0	0	0	0	0	0	0	0	0	0	0	0	0	0	0	0	0	0	0	0	0	0	0	0	0	0	0	0	3	0	0	0	0	0	1	0	0	0	1	388
1251	5917	1720	EXC 10	-	0	2	3	0	0	0	0	0	0	0	6	0	0	0	0	0	0	0	0	0	0	0	0	0	0	0	0	0	0	0	0	0	0	0	0	0	0	0	0	0	1	0	0	0	0	0	0	0	0	3	506
1252	2339	1730	EXC 18	-	1	4	3	1	0	1	0	0	0	2	5	0	0	0	1	0	0	0	0	0	0	0	0	0	0	0	0	0	0	0	0	0	0	0	1	0	0	0	0	0	5	1	0	0	4	0	0	0	1	4	1294
1253	2896	1718	EXC 18	-	0	3	2	0	0	0	0	0	0	0	4	0	0	0	0	0	0	0	0	0	0	0	0	0	0	0	0	0	0	0	0	0	0	0	0	0	0	0	0	0	1	0	0	0	2	2	0	0	0	0	385
1254	3544	1722	EXC 12	-	2	2	3	1	0	0	0	0	0	0	6	1	0	0	0	0	0	0	0	0	0	0	0	0	0	0	0	0	1	0	0	0	0	0	0	0	0	0	0	0	5	1	0	0	3	1	0	0	0	1	472
1257	5253	1727	EXC 11	-	0	2	3	0	0	1	0	0	0	0	6	0	0	0	0	0	0	0	0	0	0	0	0	0	0	0	0	0	0	0	0	0	0	0	0	0	0	0	0	0	1	0	0	0	2	0	0	0	1	1	660
1258	6154	1731	Astro Mgfe8+	-	0	0	0	0	0	0	0	0	0	0	3	0	0	0	1	0	0	2	0	2	0	0	0	0	0	0	0	0	0	0	0	0	0	0	0	0	0	0	0	0	0	0	0	0	0	0	0	0	1	1	1109
1259	1062	1728	EXC 12	-	2	6	0	1	0	0	0	0	0	0	5	2	0	0	1	0	0	0	0	0	0	0	0	0	0	0	0	0	1	0	0	0	0	0	0	0	0	0	0	0	3	0	0	1	1	0	0	0	0	2	740
1260	1504	1730	INH 2-Pvalb 1	-	1	0	0	0	2	0	0	0	0	0	1	0	0	0	0	0	0	0	0	0	1	0	0	0	0	0	0	0	0	0	0	0	0	0	0	0	0	0	0	0	1	3	3	1	0	0	0	0	7	0	791
1261	2559	1723	EXC 2	-	0	1	3	0	0	0	0	0	0	0	1	1	0	0	1	0	0	0	0	0	0	0	0	0	0	0	0	0	0	0	0	0	0	0	0	0	0	0	0	0	1	0	0	0	1	1	0	0	0	0	279
1263	2301	1736	EXC 12	-	2	5	4	0	0	0	0	1	0	0	10	2	0	0	0	0	0	0	0	0	0	0	0	0	0	0	0	0	0	0	0	1	0	0	0	0	0	0	0	0	8	0	0	0	8	0	0	0	0	2	1400
1264	6193	1727	EXC 10	-	1	2	2	0	0	0	0	0	0	0	2	0	0	0	0	0	0	0	0	0	0	0	0	0	0	0	0	0	0	0	0	0	0	0	0	0	0	0	0	0	2	0	0	0	0	0	0	0	0	2	536
1266	2403	1736	INH 2-Pvalb 1	-	3	0	2	0	2	0	0	0	3	0	4	1	0	0	0	0	0	2	0	0	0	0	0	0	0	0	0	0	0	0	0	0	0	0	0	0	0	0	0	0	6	6	3	0	1	0	0	0	4	1	1179
1267	2655	1739	EXC 16	-	0	4	3	0	0	0	0	0	0	0	6	3	0	0	0	0	0	0	0	0	1	0	0	1	0	1	0	0	0	0	1	0	0	0	0	1	0	0	0	0	8	0	0	0	4	2	0	0	0	2	1485
1268	4856	1735	EXC 18	-	2	7	5	1	0	0	0	0	1	0	10	2	0	0	1	0	0	0	0	0	0	0	0	0	0	0	0	0	0	0	0	0	0	0	0	1	0	0	0	0	10	0	0	0	2	0	0	0	0	8	1007
1270	3361	1740	EXC 2	-	2	3	3	0	0	0	0	0	0	0	6	4	0	0	3	0	0	1	0	0	0	0	0	0	0	0	0	0	1	0	0	0	0	0	0	1	0	0	0	0	8	0	0	0	5	2	0	0	0	4	1298
1271	3477	1738	EXC 5	-	2	1	1	0	0	0	0	0	0	0	2	0	0	0	0	0	0	0	0	1	1	0	1	0	0	3	0	0	0	0	0	0	0	0	0	0	0	0	0	0	0	0	1	0	0	0	0	0	0	0	1068
1272	3675	1738	Astro Mgfe8+	-	1	0	0	0	0	1	0	0	0	0	4	0	0	0	0	0	0	1	0	1	0	0	0	0	0	0	0	0	0	0	0	0	0	1	0	0	0	0	0	0	0	0	0	0	0	1	0	0	0	0	980
1273	4267	1730	EXC 10	-	3	2	2	0	0	0	0	0	0	0	4	0	0	0	0	0	0	0	0	0	0	0	0	0	0	0	0	0	0	0	0	0	0	0	0	0	0	0	0	0	3	0	0	0	1	0	0	0	0	1	401
1278	2906	1735	UNKNOWN 1	-	1	2	2	0	0	0	1	0	0	0	3	0	0	0	1	0	0	0	0	0	0	0	0	0	0	0	0	0	0	0	0	0	0	0	0	0	1	0	0	0	1	0	0	0	1	0	0	0	0	0	395
1281	2555	1738	EXC 2	-	0	4	3	0	0	0	0	0	0	0	3	2	0	0	4	0	0	0	0	0	0	0	0	0	0	0	0	0	0	0	0	0	0	0	0	0	0	0	0	0	3	0	0	0	2	1	0	0	0	0	507
1283	2434	1738	EXC 2	-	0	2	3	0	0	1	0	0	0	0	3	0	0	0	2	0	0	0	0	0	0	0	0	0	0	0	0	0	0	0	0	0	0	0	0	1	0	0	0	0	2	0	0	0	1	0	0	0	0	3	606
1284	1353	1747	UNKNOWN 1	-	2	4	3	1	0	0	2	0	0	0	6	0	0	0	2	0	0	0	0	0	0	0	0	0	1	0	0	0	0	1	0	0	0	0	1	0	2	0	0	1	7	0	0	0	2	1	1	0	0	1	1249
1285	6494	1747	INH 1-Lamp5	-	0	0	4	0	4	3	0	0	2	0	0	0	0	0	0	0	0	0	0	0	0	0	0	0	0	0	0	0	0	0	0	0	0	0	0	0	6	0	0	0	2	4	0	0	2	0	0	0	4	1	994
1286	5406	1751	EXC 14	-	0	6	5	0	0	1	0	0	0	0	10	0	0	2	0	0	0	2	0	0	0	0	0	0	0	0	0	0	0	0	0	0	0	0	0	1	0	0	0	0	6	0	0	0	3	1	0	0	0	8	1419
1287	5177	1745	EXC 10	-	0	3	4	1	0	0	0	0	0	0	6	0	0	0	0	0	0	0	0	0	0	0	0	0	0	0	0	0	0	0	0	0	0	0	0	0	0	0	0	0	4	0	0	0	0	0	0	0	0	4	522
1288	5760	1745	EXC 18	-	2	1	2	0	0	1	0	0	0	0	9	0	0	0	0	0	0	0	0	0	0	0	0	0	0	0	0	0	0	0	0	0	0	0	0	1	1	0	0	0	4	0	0	1	2	1	0	0	0	2	477
1293	4006	1755	Endo	-	0	2	1	0	0	0	0	0	0	0	5	0	0	0	1	0	0	0	0	0	0	0	0	0	0	0	0	0	0	0	0	0	3	0	0	0	0	0	0	0	2	0	0	0	0	0	0	0	1	1	1281
1294	2454	1750	EXC 13	-	1	4	1	1	0	0	0	0	0	0	1	0	0	0	0	0	0	0	0	0	0	0	0	0	0	0	0	0	0	0	0	0	0	0	0	1	0	0	0	0	1	0	0	0	1	1	0	0	0	0	434
1295	7767	1761	Oligo COP	-	0	0	0	0	0	0	0	0	0	0	0	1	0	0	0	0	1	0	0	0	2	0	0	0	0	1	0	1	0	0	1	0	0	0	0	1	0	0	0	0	1	1	0	1	0	1	0	0	0	0	1604
1297	6361	1760	EXC 17	-	2	5	5	0	0	0	0	0	0	0	0	2	0	0	0	0	0	0	0	0	0	0	0	0	0	0	0	0	0	0	0	0	0	0	0	1	0	0	0	0	5	0	0	3	0	1	0	0	0	3	1020
1299	6056	1755	INH 1-Lamp5	-	1	0	4	1	4	0	0	0	0	0	3	0	0	0	0	0	0	0	0	0	0	0	0	0	0	0	0	0	0	0	0	0	0	0	0	0	4	0	0	0	2	3	0	0	0	0	0	0	3	1	681
1300	3162	1754	EXC 18	-	0	3	2	0	0	2	0	0	0	0	5	0	0	0	1	0	0	0	0	0	0	0	0	0	0	0	0	0	0	0	0	0	0	0	0	0	0	0	0	0	2	0	0	0	3	0	0	0	0	2	502
1301	5188	1763	EXC 11	-	2	4	5	1	0	0	0	0	0	0	5	0	0	0	0	0	0	0	0	0	0	0	0	0	0	0	0	0	0	0	0	0	0	0	0	0	0	0	0	0	4	0	0	0	2	0	0	0	0	3	613
1302	2989	1765	EXC 5	-	4	4	3	0	0	0	0	0	0	0	10	1	0	0	0	0	0	0	0	0	1	0	0	0	0	0	0	0	0	0	0	0	0	0	0	1	0	0	0	0	4	0	0	0	3	1	0	0	1	5	1122
1303	2200	1765	EXC 6	-	0	3	3	0	0	1	1	0	0	0	7	2	0	0	2	0	0	1	0	0	0	0	0	0	0	1	0	0	0	0	0	0	0	0	0	0	1	0	0	0	8	0	0	0	2	0	0	0	0	3	1267
1305	3721	1763	EXC 2	-	1	4	1	0	0	0	0	0	0	0	5	2	0	0	1	0	0	0	0	0	0	0	0	0	0	0	0	0	0	0	0	0	0	0	0	0	0	0	0	0	0	0	0	0	1	0	0	0	0	1	474
1306	968	1761	EXC 2	-	0	1	0	0	0	0	0	0	0	0	1	0	0	0	1	0	0	0	0	0	0	0	0	0	0	0	0	0	0	0	0	0	0	0	0	1	0	0	0	0	3	1	0	0	1	0	0	0	0	1	597
1307	3372	1771	EXC 4	-	0	0	1	0	0	0	0	0	0	0	2	0	0	0	0	0	0	1	0	0	0	0	0	0	1	0	0	0	0	0	0	0	0	0	0	1	0	0	0	0	2	0	0	0	3	0	0	0	0	0	1084
1308	4637	1771	EXC 12	-	2	8	11	0	0	2	0	0	0	0	8	2	0	0	0	0	0	0	0	0	0	0	0	0	0	1	0	0	2	0	0	0	0	0	0	0	0	0	0	1	7	0	0	0	8	0	0	0	0	11	1370
1313	5752	1774	INH 1-Lamp5	-	1	3	6	1	5	1	0	0	1	0	4	0	0	0	0	0	0	0	0	0	0	0	0	0	0	0	0	0	0	0	0	0	0	0	0	1	7	0	0	0	3	3	0	0	1	0	0	0	4	1	745
1317	1942	1761	EXC 2	-	1	0	1	0	0	0	0	0	0	0	3	2	0	0	1	0	0	0	0	0	0	0	0	0	0	0	0	0	0	0	0	0	0	0	0	0	0	0	0	0	1	0	0	0	1	1	0	0	0	1	236
1318	5168	1765	EXC 17	-	0	1	2	0	0	0	0	0	0	0	2	1	0	0	0	0	0	0	0	0	0	0	0	0	0	0	0	0	0	0	0	0	0	0	0	0	0	0	0	0	2	0	1	0	0	0	0	0	0	2	233
1319	4695	1772	UNKNOWN 1	-	0	1	1	0	0	0	1	0	0	0	3	0	0	0	1	0	0	1	0	0	0	0	0	0	0	0	0	0	0	0	0	1	0	0	0	0	1	0	0	0	1	0	0	0	0	1	0	0	0	1	1133
1321	5768	1766	INH 1-Lamp5	-	0	1	3	1	1	1	0	0	0	0	1	1	0	0	0	0	0	0	0	0	0	0	0	0	0	0	0	0	0	0	0	0	0	0	0	0	4	0	0	0	1	1	0	0	0	0	0	0	1	1	225
1323	1870	1775	Oligo 7	-	3	0	0	0	0	0	0	0	0	0	5	0	0	0	0	0	0	0	0	0	0	0	6	0	0	0	0	0	0	0	0	0	0	0	0	0	0	0	0	0	1	0	0	0	2	0	0	0	0	3	973
1324	3318	1780	EXC 18	-	0	4	2	0	0	0	0	0	0	0	9	2	0	0	1	0	0	0	0	0	0	0	0	0	0	0	0	0	0	0	0	0	0	0	0	0	0	0	0	0	2	0	0	0	6	0	0	0	0	4	1403
1325	6071	1782	EXC 14	-	3	9	5	1	1	1	0	0	0	0	5	1	0	2	0	0	0	0	0	0	0	0	0	0	0	0	0	0	0	0	0	0	0	0	0	1	2	0	0	0	5	1	0	1	4	0	0	0	0	6	1343
1326	1407	1780	Calb2+ cells	-	0	0	2	0	0	0	0	0	0	0	2	0	0	0	0	0	0	1	0	1	0	0	1	0	0	3	0	0	1	0	0	0	0	0	0	0	0	0	0	0	1	0	0	0	1	0	0	0	0	0	1151
1327	1196	1776	EXC 10	-	0	3	0	0	0	0	0	0	0	0	1	0	0	0	0	0	0	0	0	0	0	0	0	0	0	0	0	0	0	0	0	0	0	0	0	0	0	0	0	0	3	0	0	0	1	0	0	0	0	0	400
1329	6679	1773	EXC 12	-	0	6	3	0	0	1	0	0	0	0	0	0	0	0	0	0	0	0	0	0	0	0	0	1	0	0	0	0	1	0	0	0	0	0	0	0	0	1	0	0	3	0	0	0	2	0	0	0	0	2	457
1330	1950	1776	EXC 2	-	2	1	0	0	0	0	0	0	0	0	1	0	0	0	1	0	0	0	0	0	0	0	0	0	0	0	0	0	0	0	0	0	0	0	0	0	0	0	0	0	2	0	0	0	1	2	0	0	0	0	297
1331	4304	1783	EXC 11	-	2	8	6	0	0	0	0	0	0	0	11	1	0	0	0	0	0	0	0	0	0	0	0	0	0	0	0	0	0	0	0	0	0	0	0	0	0	0	0	0	6	0	0	0	7	1	0	0	0	7	1068
1332	5280	1775	EXC 14	-	0	2	1	0	0	0	0	0	0	0	1	1	0	1	0	0	0	0	0	0	0	0	0	0	0	0	0	0	0	0	0	0	0	0	0	0	0	0	0	0	1	0	0	0	1	0	0	0	0	1	343
1333	4370	1774	EXC 12	-	0	1	0	0	0	0	0	0	0	0	1	0	0	0	1	0	0	0	0	0	0	0	0	0	0	0	0	0	1	0	0	0	0	0	0	0	0	0	0	0	2	0	0	0	1	1	0	0	0	2	283
1334	5301	1776	EXC 11	-	1	3	2	0	0	1	0	0	0	0	3	0	0	0	0	0	0	0	0	0	0	0	0	0	0	0	0	0	0	0	0	0	0	0	0	0	0	0	0	0	0	0	0	0	0	0	0	0	0	1	305
1335	5496	1785	EXC 14	-	3	4	9	1	0	0	0	0	0	0	4	1	0	1	0	0	0	2	0	0	0	0	1	0	0	0	0	0	0	0	0	0	0	0	0	1	0	0	0	0	3	0	0	2	1	0	0	0	0	4	934
1336	1723	1786	INH 1-Lamp5	-	2	4	3	0	1	0	0	0	1	0	6	3	0	0	3	0	0	0	0	0	0	0	1	0	0	0	0	0	0	0	0	0	0	0	0	0	5	0	0	0	5	1	0	0	0	0	0	0	4	0	1061
1337	5580	1778	EXC 14	-	1	3	4	1	0	1	0	0	0	0	5	0	0	1	0	0	0	0	0	0	0	0	0	0	0	0	0	0	0	0	0	0	0	0	0	0	0	0	0	0	5	0	0	0	4	1	0	0	0	4	486
1339	3223	1779	EXC 2	-	0	1	1	0	0	0	0	0	0	0	4	2	0	0	1	0	0	0	0	0	0	0	0	0	0	0	0	0	0	0	0	0	0	0	0	0	0	0	0	0	1	0	0	0	0	0	0	0	0	0	386
1340	6312	1794	EXC 5	-	4	8	7	0	0	1	0	0	0	0	0	1	0	0	0	0	0	0	0	1	0	1	4	0	0	0	0	0	0	0	0	0	0	0	0	0	0	1	0	0	7	0	1	0	0	1	0	0	0	10	1820
1342	4019	1777	EXC 10	-	0	2	2	0	0	0	0	0	0	0	4	0	0	0	0	0	0	0	0	0	0	0	0	0	0	0	0	0	0	0	0	0	0	0	0	0	0	0	0	0	2	0	0	0	0	0	0	0	0	1	247
1343	4768	1791	EXC 17	-	0	4	1	0	0	1	0	0	0	0	7	2	0	0	0	0	0	0	0	0	0	0	0	1	0	0	0	0	0	0	0	0	0	0	0	1	0	0	0	0	6	0	0	0	2	0	0	0	0	7	1376
1344	6696	1782	EXC 11	-	0	2	1	0	0	1	0	0	0	0	0	0	0	0	0	0	0	0	0	0	0	0	0	0	0	0	0	0	0	0	0	0	0	0	0	0	0	1	0	0	0	0	0	1	1	0	0	0	0	1	359
1346	4122	1792	INH 3-Sst	-	2	0	1	0	1	0	0	4	0	0	7	0	0	0	0	0	0	1	0	1	0	0	0	0	0	0	0	0	1	0	0	0	0	0	0	0	5	1	0	0	1	2	1	0	1	0	0	0	3	0	971
1348	3871	1790	EXC 2	-	2	1	8	1	0	0	0	0	0	0	2	2	0	0	2	0	0	0	0	0	0	0	0	0	0	1	0	0	0	0	0	0	0	0	0	0	0	0	0	0	3	0	0	0	2	0	0	0	0	0	803
1349	5591	1792	EXC 14	-	1	2	3	0	0	0	0	0	0	0	3	1	0	1	0	0	0	0	0	0	0	0	0	0	0	0	0	0	0	0	0	0	0	0	0	0	0	0	0	0	1	0	0	0	2	0	0	1	0	0	466
1352	4022	1794	EXC 11	-	0	4	9	0	0	0	0	0	0	0	2	1	0	0	0	0	0	0	0	0	0	0	0	0	0	0	0	0	0	0	0	0	0	1	0	0	0	0	0	0	4	0	0	0	0	0	0	0	0	4	760
1353	1872	1800	EXC 12	-	3	3	1	5	0	0	0	0	0	0	6	1	0	0	0	0	0	0	0	0	0	0	2	0	0	0	0	0	1	0	0	0	0	0	0	0	0	0	0	0	5	0	0	0	2	0	0	0	0	9	1071
1354	4360	1788	EXC 2	-	0	1	1	0	0	0	0	0	0	0	3	0	0	0	1	0	0	0	0	0	0	0	0	0	0	0	0	0	0	0	0	0	0	0	0	0	0	0	0	0	3	0	0	0	2	2	0	0	0	0	320
1355	1003	1795	EXC 5	-	1	7	0	1	0	0	0	0	0	0	3	2	0	0	1	0	0	0	0	0	1	0	0	0	0	1	0	0	0	0	0	0	0	0	1	0	0	0	0	0	6	0	0	0	0	0	0	0	0	0	779
1357	6682	1792	EXC 11	-	0	3	0	0	0	1	0	0	0	0	0	0	0	0	0	0	0	0	0	0	0	0	0	0	0	0	0	0	0	0	0	0	0	0	0	0	0	0	0	0	1	0	0	0	1	0	0	0	0	3	269
1358	2719	1795	INH 2-Pvalb 1	-	1	1	0	0	0	0	0	0	0	0	0	1	0	0	0	0	0	0	0	0	0	0	0	0	0	0	0	0	0	0	0	0	0	0	0	0	0	0	0	0	0	2	2	0	0	0	0	0	2	0	398
1361	6652	1795	EXC 18	-	0	2	5	1	0	0	0	0	0	0	0	0	0	0	0	0	0	0	0	0	0	0	0	0	0	0	0	0	0	0	0	0	0	0	0	0	0	0	0	0	7	0	0	0	1	1	0	0	0	6	755
1363	7102	1800	INH 1-Lamp5	-	0	0	5	0	4	9	0	0	1	0	0	0	0	0	0	0	0	0	0	0	0	0	0	0	1	0	0	0	0	0	0	0	0	0	0	0	1	0	0	0	2	5	0	0	0	0	0	0	9	0	1164
1364	1779	1795	EXC 2	-	1	0	0	0	0	1	0	0	0	0	3	2	0	0	1	0	0	1	0	0	0	0	0	0	0	0	0	0	0	0	0	0	0	0	0	0	0	0	0	0	0	0	0	0	2	0	0	0	0	0	635
1365	4833	1793	EXC 18	-	1	2	2	0	0	0	0	0	0	0	2	0	0	0	0	0	0	0	0	0	0	0	0	0	0	0	0	0	0	0	0	0	0	0	0	0	0	0	0	0	1	0	0	0	1	1	0	0	0	2	422
1366	4377	1802	EXC 5	-	1	2	4	0	0	0	0	0	0	0	5	0	0	0	0	0	0	1	0	1	1	0	0	0	0	0	0	0	0	0	0	0	0	0	0	0	0	0	0	0	3	0	0	0	2	1	0	0	2	3	1035
1367	5420	1800	INH 2-Pvalb 1	-	0	0	0	0	3	0	0	0	3	0	6	2	0	0	0	0	0	0	0	0	0	0	0	0	0	0	0	0	0	0	0	0	0	0	0	0	0	0	0	0	4	5	5	0	0	0	0	0	6	0	934
1368	2059	1806	EXC 5	-	0	1	2	0	0	0	0	0	0	0	6	1	0	0	1	0	0	0	0	0	0	1	1	1	0	0	0	0	1	0	0	0	0	0	0	0	0	0	0	1	1	0	0	0	0	3	0	0	0	1	1087
1371	3926	1798	EXC 2	-	1	0	1	0	0	0	0	0	0	0	3	0	0	0	1	0	0	0	0	0	0	0	0	0	0	0	0	0	0	0	0	0	0	0	0	0	0	0	0	0	0	0	0	0	2	0	0	0	0	1	324
1372	6010	1805	EXC 3	-	1	5	4	0	0	4	0	0	0	0	8	0	0	0	0	0	0	0	0	0	0	0	0	0	0	0	0	0	0	0	0	1	0	0	0	0	0	2	0	0	5	0	1	0	1	0	0	1	0	8	960
1374	5002	1802	EXC 14	-	1	2	4	0	0	0	0	0	0	0	3	3	0	1	0	0	0	0	0	0	0	0	1	0	0	1	0	0	1	0	0	0	0	0	0	0	0	3	0	0	2	0	0	2	3	0	0	0	1	7	603
1375	6169	1809	EXC 14	-	2	3	8	0	0	0	0	0	0	0	13	1	0	1	0	0	0	0	1	0	0	0	0	0	0	0	0	0	0	0	0	0	0	0	0	1	0	0	0	0	5	0	0	0	2	0	0	0	0	7	1032
1376	4412	1811	INH 4-Vip	-	2	0	1	0	1	3	1	1	2	8	4	0	2	0	0	0	0	1	0	0	0	0	0	0	0	0	0	0	0	0	0	0	0	0	0	1	4	0	0	1	2	7	0	0	0	0	4	0	1	1	1271
1377	1962	1805	UNKNOWN 1	-	0	3	1	0	0	0	2	0	0	0	2	0	0	0	1	0	0	0	0	0	0	0	0	0	0	0	0	0	0	0	0	0	0	0	0	0	1	0	0	0	1	0	0	0	0	1	0	0	0	0	520
1378	2359	1805	EXC 2	-	4	6	1	0	0	2	0	1	0	0	8	1	0	0	1	0	0	0	0	0	0	0	0	0	0	0	0	0	0	0	0	0	0	0	0	1	0	0	1	3	4	0	0	0	3	0	0	0	0	5	804
1379	716	1809	INH 4-Vip	-	2	2	0	0	0	1	1	0	0	8	5	0	0	0	0	0	0	1	0	0	1	0	0	0	0	0	0	0	0	0	0	0	0	0	0	0	0	0	0	0	4	4	0	5	0	0	0	0	1	1	917
1381	2492	1807	SMC-Peri 2	-	0	1	1	0	0	0	0	0	0	0	1	0	0	0	0	0	0	0	0	0	1	0	0	0	0	1	0	0	0	0	1	0	0	0	0	1	0	0	0	0	1	1	0	0	0	1	0	0	3	0	513
1382	4941	1816	EXC 14	-	2	5	11	0	0	2	0	0	0	0	10	5	0	1	0	0	0	0	0	0	0	0	0	0	0	0	0	0	0	0	0	0	0	0	0	0	0	0	0	0	8	0	0	0	3	2	0	0	0	5	1356
1384	1116	1804	EXC 18	-	1	4	1	0	0	0	0	0	0	0	3	0	0	0	0	0	0	1	0	0	0	0	0	0	0	0	0	0	0	0	0	0	0	0	0	0	0	0	0	0	1	0	0	0	1	1	0	0	1	0	311
1385	6149	1808	EXC 2	-	0	1	3	0	0	0	0	0	0	0	2	0	0	0	1	0	0	0	0	0	0	0	0	0	0	0	0	0	0	0	0	0	0	0	0	1	0	0	0	0	0	0	0	0	0	1	0	0	0	2	234
1387	1939	1812	EXC 6	-	3	6	0	0	0	1	1	0	0	0	4	1	0	0	1	0	0	1	0	0	0	0	0	0	0	0	0	0	0	0	0	0	0	0	0	1	1	0	0	2	4	0	0	0	4	2	0	0	0	1	739
1388	2641	1816	EXC 2	-	5	2	3	0	0	0	0	0	0	0	7	3	0	0	4	0	0	0	0	0	0	0	0	0	1	0	0	0	0	0	0	0	0	0	0	0	1	1	0	0	5	0	0	0	5	0	0	0	0	1	1212
1389	3187	1823	EXC 6	-	2	5	7	1	0	0	1	0	0	0	11	7	0	0	3	0	0	0	0	2	0	0	0	0	0	0	0	0	2	0	0	0	1	0	0	0	1	0	0	0	11	1	0	0	1	3	0	0	0	0	1657
1390	4982	1816	INH 3-Sst	-	0	0	0	0	0	0	0	2	1	0	6	1	0	0	0	0	0	0	0	0	0	0	0	0	0	0	0	0	0	0	0	0	0	0	0	1	0	6	0	0	1	1	0	0	2	0	0	0	3	3	750
1391	6832	1815	EXC 5	-	0	3	6	0	0	0	0	0	0	0	0	0	0	0	0	0	0	0	0	0	1	0	0	0	0	0	0	0	0	0	0	0	0	0	0	0	0	0	0	0	2	0	0	1	1	1	0	0	0	7	692
1393	3451	1808	Micro-PVM	-	0	1	0	0	0	0	0	0	0	0	1	0	0	0	2	0	0	0	0	0	0	0	0	0	0	0	0	0	0	1	0	0	0	0	0	0	0	1	0	1	0	0	0	0	0	0	1	0	0	0	262
1397	3580	1822	Oligo 7	-	6	0	0	0	0	0	0	0	0	0	2	0	0	0	0	0	0	0	0	0	0	0	9	0	0	0	0	0	0	0	0	0	0	0	0	0	0	0	0	0	0	0	0	0	0	0	0	0	0	0	1127
1400	632	1826	Micro-PVM	-	11	1	0	0	0	0	0	0	0	0	1	0	1	0	0	0	0	1	0	0	0	0	7	0	0	0	0	0	0	1	0	0	0	0	1	0	0	0	0	1	2	0	0	0	1	0	1	0	0	1	1156
1401	3707	1825	SMC-Peri 3	-	1	0	0	0	0	0	0	0	0	0	1	0	0	0	0	0	0	0	0	1	1	0	0	0	1	0	0	0	0	0	0	0	0	4	0	0	0	0	0	0	0	0	0	0	0	0	0	0	0	0	1119
1402	4216	1816	EXC 13	-	0	5	1	1	0	0	0	0	0	0	4	0	0	0	0	0	0	0	0	0	0	0	0	0	0	0	0	0	0	0	0	0	0	0	0	1	0	0	0	0	4	0	0	0	0	1	0	0	0	0	383
1403	4339	1825	Aldoc+ cells	-	1	0	1	0	0	0	0	0	0	0	1	0	0	0	0	0	0	2	0	0	0	0	0	0	0	0	0	0	0	0	0	0	0	0	0	0	0	0	0	0	0	0	0	0	0	0	0	0	2	1	1061
1405	3443	1822	EXC 2	-	0	2	0	0	0	0	0	0	0	0	6	1	0	0	2	0	0	0	0	0	0	0	0	0	0	0	0	0	0	0	0	0	0	0	0	0	0	0	0	0	1	0	0	0	3	0	0	0	0	1	404
1406	3468	1823	EXC 16	-	0	1	2	0	0	0	0	0	0	0	4	1	0	0	3	0	0	0	0	0	0	0	0	0	0	0	0	0	0	1	0	0	1	0	0	1	0	0	0	0	3	0	0	0	3	0	0	0	0	2	599
1408	2359	1827	EXC 8	-	5	1	0	0	0	0	0	0	0	0	1	0	0	0	0	0	0	0	0	0	0	0	2	0	0	1	0	0	0	0	0	0	0	0	0	0	0	0	0	3	2	0	0	1	3	0	0	0	0	0	805
1410	2665	1835	Endo	-	0	0	0	0	0	1	0	0	0	0	2	0	0	0	1	0	0	0	0	0	0	0	0	0	0	0	0	0	0	0	0	0	2	0	0	0	1	0	0	0	1	0	0	0	2	0	0	0	0	0	1041
1414	6461	1826	EXC 10	-	0	3	2	0	0	0	0	0	0	0	0	0	0	0	0	0	0	0	0	0	0	0	0	0	0	0	0	0	0	0	0	0	0	0	0	0	0	0	0	0	5	0	0	0	1	0	0	0	0	5	518
1415	1450	1829	Astro Mgfe8+	-	1	0	0	0	0	0	0	0	0	0	2	0	0	0	1	0	0	0	0	2	0	0	0	0	0	0	0	0	0	0	0	0	0	0	0	0	0	0	0	0	1	0	0	0	0	0	0	0	1	0	1004
1416	1633	1829	EXC 2	-	0	3	2	0	0	0	0	0	0	0	2	1	0	0	1	0	0	0	0	0	0	0	0	0	0	0	0	0	0	0	0	0	0	0	0	0	0	0	0	0	2	0	0	0	1	0	0	0	0	0	641
1417	2768	1835	Micro-PVM	-	0	0	0	0	0	0	0	0	0	0	2	1	0	0	0	0	0	0	0	2	0	0	0	0	0	0	0	0	0	1	0	0	1	0	0	0	0	0	0	0	1	1	0	0	0	0	1	0	0	1	1052
1418	4595	1825	EXC 11	-	0	3	2	0	0	0	0	0	0	0	6	2	0	0	0	0	0	1	0	0	0	0	0	0	0	0	0	0	0	0	0	0	0	0	0	0	0	0	0	0	2	0	0	0	2	0	0	0	0	4	425
1419	4612	1824	EXC 14	-	1	4	3	0	0	1	0	0	0	0	4	2	0	2	0	0	0	0	0	0	0	0	0	0	0	0	0	0	0	0	0	0	0	0	0	0	0	0	0	1	3	0	0	0	0	0	0	0	0	3	348
1420	3252	1834	EXC 6	-	1	3	5	0	0	0	1	0	0	0	7	2	0	0	3	0	0	0	0	0	0	0	0	0	0	0	0	0	0	0	0	0	0	0	0	0	1	0	0	0	5	0	0	0	3	0	0	0	0	1	1231
1421	5042	1826	EXC 10	-	0	0	3	0	0	0	0	0	0	0	3	0	0	0	0	0	0	0	0	0	0	0	0	0	0	0	0	0	0	0	0	0	0	0	0	0	0	0	0	0	3	0	0	0	2	0	0	0	0	2	285
1422	551	1824	EXC 2	-	1	1	0	0	0	0	0	0	0	0	4	0	0	0	1	0	0	0	0	0	0	0	0	0	0	0	0	0	0	0	0	0	0	0	0	0	0	0	0	0	5	0	0	0	1	0	0	0	0	0	261
1424	3081	1837	EXC 6	-	6	4	1	0	0	2	2	0	0	0	8	2	0	0	5	0	0	0	0	0	0	1	1	0	0	0	0	0	1	0	0	1	0	0	0	0	2	3	0	0	5	0	1	0	7	0	0	1	0	2	1438
1425	3358	1836	Oligo 6	-	8	0	0	0	0	0	0	0	0	0	3	0	0	0	0	0	0	0	0	0	0	0	2	1	0	0	0	0	0	0	0	0	0	0	0	0	0	0	0	0	0	0	1	0	0	0	0	0	0	0	1129
1426	1948	1832	EXC 2	-	0	1	0	1	0	0	0	0	0	0	0	0	0	0	1	0	0	0	0	0	0	0	0	0	0	0	0	0	0	0	0	0	0	0	0	1	0	0	0	1	1	0	0	0	1	0	0	0	0	2	270
1427	2735	1839	EXC 2	-	0	3	3	0	0	0	0	0	0	0	2	5	0	0	4	0	0	0	0	0	0	0	0	0	0	0	0	0	0	0	0	0	0	0	0	0	0	0	0	0	5	0	0	0	6	0	0	0	0	0	1090
1429	6814	1836	EXC 5	-	0	8	5	1	0	2	0	0	0	0	0	1	0	0	0	0	0	1	0	0	1	0	0	0	1	0	0	0	0	0	0	0	0	0	0	0	0	0	0	0	4	0	0	1	6	1	0	0	0	6	880
1433	6291	1839	INH 1-Lamp5	-	1	0	6	1	7	1	0	0	3	0	6	0	0	0	0	0	0	0	0	0	0	0	0	0	0	0	0	0	0	0	0	0	0	0	0	0	10	0	0	0	1	10	0	0	0	0	0	0	8	1	1141
1434	2561	1839	Oligo COP	-	1	6	4	0	0	1	0	0	0	0	2	1	0	0	3	0	0	0	0	0	0	0	0	0	0	1	0	1	0	0	1	0	0	0	0	1	2	0	0	0	6	1	1	0	5	2	0	0	0	0	838
1435	4213	1835	EXC 12	-	0	0	4	0	0	0	0	0	0	0	1	0	0	0	0	0	0	0	0	0	0	0	0	0	0	0	0	0	1	0	0	0	0	0	0	1	0	0	0	0	0	0	0	0	1	1	0	0	0	1	303
1436	2319	1841	Micro-PVM	-	0	3	2	0	0	0	0	0	0	0	5	0	0	0	0	0	0	0	0	0	0	0	0	0	0	0	0	0	0	1	0	0	0	0	0	0	0	0	0	0	3	1	0	0	1	0	1	0	0	0	563
1437	3454	1840	EXC 2	-	0	1	1	0	0	0	0	0	0	0	1	0	0	0	2	0	0	0	0	0	0	0	0	0	0	0	0	0	0	0	0	0	0	0	0	1	0	0	0	0	1	0	0	0	1	1	0	0	0	0	222
1440	3279	1852	EXC 17	-	3	7	7	0	0	0	0	0	0	0	7	8	0	0	1	0	0	0	0	0	0	0	0	0	0	0	0	0	0	0	0	0	0	0	0	0	0	0	0	0	8	0	0	0	8	0	0	0	0	2	1246
1441	4079	1847	EXC 12	-	4	5	4	0	0	1	0	0	0	0	7	2	0	0	1	0	0	0	0	0	1	0	3	0	0	0	0	0	0	0	0	0	0	0	0	1	0	0	0	0	8	0	0	0	6	2	0	0	0	10	1056
1443	6787	1847	EXC 1	-	0	3	3	0	0	0	0	0	0	0	0	1	0	0	0	0	0	1	0	1	0	0	0	0	0	0	0	0	0	0	0	0	0	0	0	0	0	0	0	0	3	0	0	0	2	0	0	0	0	3	863
1444	4764	1849	INH 3-Sst	-	1	0	0	0	3	0	0	5	0	0	8	1	0	0	0	0	0	1	0	0	2	0	0	0	0	1	0	0	0	0	0	0	0	0	0	1	1	2	0	0	6	2	1	0	2	0	0	0	7	2	1296
1446	526	1853	EXC 2	-	2	5	1	1	0	1	0	0	0	0	4	0	0	0	2	0	0	0	0	1	0	0	0	0	0	0	0	0	0	0	0	0	0	0	0	0	0	1	0	0	2	0	0	0	3	0	0	0	0	2	986
1449	2200	1844	EXC 18	-	1	3	1	0	0	0	0	0	0	0	4	0	0	0	0	0	0	0	0	0	0	0	0	0	0	0	0	0	0	0	0	0	0	0	0	0	0	0	0	0	2	0	0	0	2	1	0	0	0	0	324
1452	1353	1846	EXC 10	-	0	4	1	0	0	0	0	0	0	0	2	0	0	0	0	0	0	0	0	0	0	0	0	0	0	0	0	0	0	0	0	0	0	0	0	0	0	0	0	1	2	0	0	0	0	0	0	0	0	0	403
1453	4599	1847	EXC 18	-	2	1	3	0	0	0	0	0	0	0	4	0	0	0	0	0	0	0	0	0	0	0	0	0	0	1	0	0	0	0	0	0	0	0	0	0	0	0	1	0	2	0	0	0	1	0	0	0	0	3	373
1454	746	1848	EXC 4	-	0	1	0	0	0	0	0	0	0	0	1	1	0	0	0	0	0	0	0	0	0	0	0	0	1	0	0	0	0	0	0	0	0	0	1	0	0	0	0	0	1	1	0	0	1	1	1	0	0	0	234
1455	4725	1855	INH 2-Pvalb 1	-	2	0	0	0	2	0	0	0	2	0	6	1	0	0	0	0	0	0	0	0	0	0	0	0	0	0	0	0	0	0	0	0	0	0	0	0	0	0	0	1	3	6	7	0	0	0	0	0	6	2	1053
1459	4462	1851	EXC 14	-	0	4	1	0	1	1	0	0	0	2	5	0	0	1	0	0	0	0	1	0	0	0	0	1	0	0	0	0	1	0	0	0	0	1	0	0	0	0	1	0	4	0	0	1	0	0	1	0	1	4	441
1460	1816	1850	EXC 11	-	1	1	1	0	0	1	0	0	0	0	2	0	0	0	0	0	0	0	0	0	0	0	0	0	0	0	0	0	0	0	0	0	0	0	0	0	0	0	0	0	1	0	0	0	0	0	0	0	0	1	343
1462	1601	1860	INH 2-Pvalb 1	-	2	1	0	0	3	0	0	0	2	0	9	4	0	0	0	0	0	0	0	0	0	0	1	0	0	0	0	0	0	0	0	0	0	0	0	0	0	1	0	0	4	3	1	0	0	0	0	0	3	1	985
1463	5481	1851	INH 3-Sst	-	0	1	0	0	3	0	0	2	0	0	2	0	0	0	0	0	0	0	0	1	0	0	0	0	0	0	0	0	1	0	0	0	0	0	0	0	1	4	0	0	0	3	0	0	0	0	0	0	0	1	231
1464	6207	1854	EXC 18	-	0	3	0	0	0	2	0	0	0	0	3	0	0	0	0	0	0	0	0	0	0	0	0	0	0	0	0	0	0	0	0	0	0	0	0	0	0	0	0	0	4	0	0	0	1	1	0	0	0	3	374
1465	2922	1855	OPC	-	0	1	0	0	0	0	0	0	0	0	0	0	0	0	0	0	0	0	0	0	0	1	2	0	0	0	0	0	0	0	0	1	1	0	0	0	0	1	0	0	1	0	1	0	2	0	0	1	0	1	423
1469	2946	1859	EXC 4	-	0	4	2	2	0	0	0	0	0	0	6	0	0	0	0	1	0	1	0	0	1	0	0	0	0	0	0	0	1	0	0	0	0	0	0	0	0	0	0	0	3	0	0	0	1	0	0	0	0	2	649
1470	5616	1872	Astro Mgfe8+	-	0	1	0	0	0	0	0	0	0	0	9	0	0	0	1	0	0	0	0	5	0	0	0	2	0	0	0	0	1	0	0	0	0	0	0	0	1	0	0	0	0	1	0	0	2	0	0	1	2	3	1946
1473	4061	1865	Oligo 7	-	11	1	1	0	0	0	0	0	0	0	0	0	0	0	0	0	0	0	0	0	0	0	9	1	0	0	0	0	0	0	0	0	0	0	0	0	0	0	0	0	5	0	0	0	3	0	0	0	0	5	777
1474	6055	1866	EXC 18	-	0	2	1	0	0	0	0	0	0	0	5	1	0	0	0	0	0	0	0	0	0	0	0	0	0	1	0	0	0	0	0	0	0	0	0	0	0	0	0	0	3	0	0	1	0	0	0	0	0	3	411
1477	2845	1867	EXC 17	-	2	1	0	0	0	0	0	0	0	0	3	7	0	0	0	0	0	0	0	0	0	0	0	0	0	0	0	0	0	0	0	0	0	0	0	0	0	0	0	0	7	0	0	0	2	0	0	0	1	2	1294
1478	1336	1859	EXC 10	-	0	5	0	1	0	0	0	0	0	0	2	0	0	0	0	0	0	0	0	0	0	0	0	0	0	0	0	0	0	0	0	0	0	0	0	0	0	0	0	0	2	0	0	0	0	0	0	0	0	0	321
1480	4167	1864	EXC 3	-	0	2	1	0	0	0	0	0	0	0	5	2	0	0	0	0	0	0	0	0	0	0	0	0	0	1	0	0	0	0	0	1	0	0	0	0	0	1	0	0	2	0	0	0	1	2	0	0	0	1	222
1481	5473	1864	INH 3-Sst	-	0	1	0	0	4	0	0	5	0	0	2	0	1	0	0	0	0	1	0	1	0	0	1	0	0	0	0	0	0	0	0	0	0	0	0	0	2	2	0	0	2	3	0	0	0	0	0	0	1	2	267
1482	1811	1868	EXC 17	-	1	1	2	0	0	1	0	0	0	0	4	1	0	0	0	0	0	0	0	0	0	0	0	0	0	0	0	0	0	0	0	0	0	0	0	0	0	0	0	0	0	0	0	0	0	0	0	0	0	0	463
1483	2656	1864	EXC 12	-	0	1	1	0	0	0	0	0	0	0	2	0	0	0	1	0	0	0	0	0	0	0	0	0	0	0	0	0	1	0	0	0	0	0	0	0	0	0	0	0	2	0	0	0	3	0	0	0	0	0	403
1484	4148	1868	EXC 18	-	1	7	4	0	0	0	0	0	0	0	6	0	0	0	0	0	0	0	0	0	0	0	0	0	0	1	0	0	0	0	0	0	0	0	0	0	0	0	0	0	6	0	0	0	2	1	0	0	0	4	499
1485	4303	1866	EXC 2	-	0	1	1	0	0	0	0	0	0	0	4	0	0	0	1	0	0	0	0	0	0	0	0	0	0	0	0	0	0	0	0	0	0	0	0	0	0	0	0	0	1	0	0	0	1	1	0	0	0	2	339
1486	4472	1879	INH 4-Vip	-	1	3	3	0	3	3	2	0	1	12	9	0	7	0	1	0	0	0	1	0	0	0	0	1	0	0	0	0	1	0	0	1	1	1	0	4	1	1	1	1	5	4	1	1	1	0	5	1	4	3	1016
1487	5826	1867	EXC 9	-	0	1	0	0	0	0	0	0	0	0	2	0	0	0	0	0	0	1	0	0	0	0	0	0	0	0	0	0	0	0	0	0	0	0	0	0	0	0	0	0	3	0	0	0	0	0	0	0	0	1	261
1491	1348	1867	EXC 2	-	0	4	0	0	0	0	0	0	0	0	0	0	0	0	1	0	0	0	0	0	0	0	0	0	0	0	0	0	0	0	0	0	0	0	0	0	0	0	0	1	4	0	0	0	0	0	0	0	0	0	267
1492	5744	1868	EXC 11	-	0	0	1	0	0	0	0	0	0	0	5	1	0	0	0	0	0	0	0	0	0	0	0	0	0	0	0	0	0	0	0	0	0	0	0	0	0	0	0	0	2	1	0	0	3	0	0	0	0	5	438
1493	5841	1868	EXC 12	-	0	2	2	0	0	0	0	0	0	0	1	0	0	0	0	0	0	0	0	0	0	0	0	0	0	0	0	0	1	0	0	0	0	0	0	0	0	0	0	0	2	0	0	0	2	0	0	0	0	3	312
1494	6473	1868	EXC 10	-	0	1	6	0	0	0	0	0	0	0	0	0	0	0	0	0	0	0	0	0	0	0	0	0	0	0	0	0	0	0	0	0	0	0	0	0	0	0	0	0	0	0	0	0	1	0	0	0	0	1	319
1496	4371	1880	EXC 6	-	2	6	4	0	0	1	1	0	0	0	5	4	0	0	1	0	0	0	0	0	0	0	0	0	0	0	0	0	0	0	0	0	0	0	0	1	0	0	0	0	5	0	0	0	5	1	0	0	0	4	1368
1497	604	1871	Endo	-	1	3	0	0	0	0	0	0	0	0	2	1	0	0	0	0	0	0	0	0	0	0	0	0	0	0	0	0	0	0	0	0	1	0	0	0	0	0	0	0	1	0	0	0	0	0	0	0	0	0	345
1499	660	1877	SMC-Peri 3	-	3	4	0	0	0	2	0	0	0	0	1	0	0	0	0	0	0	1	0	0	0	0	0	0	0	0	0	0	0	0	0	0	0	4	2	0	0	0	0	1	1	0	0	0	3	1	0	0	0	0	948
1500	6608	1881	INH 4-Vip	-	0	4	6	1	0	3	0	0	0	2	0	2	0	0	0	0	0	0	0	1	0	0	0	0	0	0	0	0	0	0	0	0	0	0	0	1	0	0	0	0	3	1	0	0	2	0	2	0	0	8	1148
1504	4499	1881	Tac2+ cells	-	0	1	0	0	0	0	0	0	0	0	4	0	0	0	0	0	0	0	0	0	0	0	0	0	0	0	0	0	0	0	0	0	1	0	0	1	0	0	0	0	0	0	0	0	0	0	1	0	1	1	891
1505	5255	1886	EXC 11	-	1	8	13	0	0	0	0	0	0	0	15	1	0	0	0	0	0	0	0	0	0	0	1	0	0	0	0	0	0	0	0	0	0	0	0	0	0	0	0	0	11	1	0	0	9	1	0	0	0	6	1414
1506	6041	1873	EXC 10	-	1	1	2	0	0	0	0	0	0	0	3	0	0	0	0	0	0	0	0	0	0	0	0	0	0	0	0	0	0	0	0	0	0	0	0	0	0	0	0	0	2	0	0	0	0	0	0	0	0	1	243
1507	2794	1880	INH 3-Sst	-	1	0	0	0	5	1	0	1	0	0	3	0	0	0	0	0	0	1	0	0	0	0	0	0	0	1	0	0	0	0	0	0	0	0	0	5	0	10	0	0	7	3	0	0	0	0	0	0	3	1	1231
1508	2153	1876	EXC 10	-	1	0	1	0	0	0	0	0	0	0	4	0	0	0	0	0	0	0	0	0	0	0	0	0	0	0	0	0	0	0	0	0	0	0	0	0	0	0	0	1	2	0	0	0	0	0	0	0	0	0	409
1509	6456	1876	EXC 10	-	0	3	3	0	0	0	0	0	0	0	0	0	0	0	0	0	0	0	0	0	0	0	0	0	0	0	0	0	0	0	0	0	0	0	0	0	0	0	0	0	1	0	0	0	0	0	0	0	0	3	326
1510	5421	1887	EXC 14	-	2	12	3	0	0	1	0	0	0	0	9	0	0	1	0	0	1	0	0	0	0	0	0	0	0	0	0	0	0	0	0	0	0	0	0	0	0	0	0	0	4	0	0	0	4	1	0	0	0	9	1374
1511	3019	1883	UNKNOWN 1	-	0	5	1	0	0	1	2	0	0	0	5	0	0	0	6	0	0	0	0	0	0	0	0	0	0	0	0	0	0	0	0	0	0	0	0	0	3	0	0	0	2	0	1	1	0	1	0	0	0	2	586
1513	4770	1878	EXC 5	-	3	1	0	0	0	0	0	0	0	0	3	2	0	0	0	0	0	0	0	0	1	0	0	0	0	1	0	0	0	0	0	0	0	0	0	0	0	0	0	0	2	0	0	0	1	0	0	0	0	4	404
1516	5385	1884	UNKNOWN 1	-	0	0	0	0	0	0	1	0	0	0	2	0	0	0	1	0	0	0	0	0	0	0	0	1	0	0	1	0	1	0	0	0	0	0	0	0	0	0	0	0	0	0	0	0	1	0	0	0	1	1	791
1521	5877	1881	EXC 17	-	1	0	1	0	0	1	0	0	0	0	2	1	0	0	0	0	0	0	0	0	0	0	0	0	0	0	0	0	0	0	0	0	0	0	0	0	0	0	0	0	2	0	0	0	1	0	0	0	0	1	318
1522	6672	1883	EXC 19 Car 3+	-	1	1	1	1	0	0	0	0	0	0	0	1	0	0	0	0	0	0	0	0	0	0	0	0	0	0	0	0	0	0	0	0	0	0	0	1	0	0	0	0	1	0	0	0	1	0	0	0	0	2	415
1526	6103	1897	Endo	-	1	1	2	0	0	0	0	0	0	0	5	1	0	0	0	0	0	0	0	0	0	0	0	0	0	0	0	0	0	0	0	0	2	0	0	0	0	0	0	0	4	0	0	0	2	0	0	0	0	3	783
1527	411	1891	Oligo NFOL	-	2	0	0	0	0	0	0	0	0	0	1	0	0	0	0	0	0	0	0	0	0	2	0	1	1	0	0	0	0	0	0	0	0	0	0	0	0	0	0	0	0	0	0	0	0	0	0	0	1	0	540
1530	4771	1892	EXC 17	-	2	1	2	0	0	0	0	0	0	0	3	1	0	0	0	0	0	0	0	0	0	0	0	0	0	0	0	0	0	0	0	0	0	0	0	0	0	0	0	0	1	0	0	0	0	0	0	0	2	4	317
1531	6465	1891	EXC 10	-	1	4	4	0	0	0	0	0	0	0	0	0	0	0	0	0	0	0	0	0	0	0	0	0	0	0	0	0	0	0	0	0	0	0	0	0	0	0	0	0	3	0	0	0	1	0	0	0	0	1	329
1532	1270	1895	Astro Mgfe8+	-	0	5	1	0	0	0	0	0	0	0	2	1	0	0	1	0	0	0	0	2	0	0	0	0	0	0	0	0	0	0	0	0	0	0	0	0	0	0	0	0	0	0	0	0	0	1	0	0	0	0	680
1533	1928	1889	UNKNOWN 1	-	3	2	3	0	1	0	1	0	0	0	6	0	0	0	1	0	0	1	0	0	1	0	1	0	0	1	0	0	0	0	0	0	0	0	0	0	1	0	0	0	4	0	0	0	1	1	0	0	0	1	345
1535	607	1889	EXC 11	-	1	4	0	0	0	1	0	0	0	0	3	0	0	0	0	0	0	0	0	0	0	0	0	0	0	0	0	0	0	0	0	0	0	0	0	0	0	0	0	0	1	0	0	0	0	0	0	0	0	0	370
1536	2025	1889	UNKNOWN 1	-	1	1	0	0	0	0	1	0	0	0	3	0	0	0	3	0	0	0	0	0	0	0	0	0	0	0	0	0	0	0	0	0	0	0	0	0	1	0	0	0	2	0	0	0	0	0	0	0	0	0	305
1537	6801	1891	EXC 10	-	0	3	5	1	0	0	0	0	0	0	0	0	0	0	0	0	0	0	0	0	0	0	0	0	0	0	0	0	0	0	0	0	0	0	0	0	0	0	0	0	6	0	0	0	0	0	0	0	0	0	378
1538	2732	1892	EXC 12	-	0	1	0	1	0	0	0	0	0	0	1	2	0	0	0	0	0	0	0	0	0	0	0	0	0	1	0	0	0	0	0	0	0	0	0	0	0	0	0	0	5	0	1	0	2	1	0	0	0	0	418
1539	7519	1893	EXC 11	-	1	0	0	0	1	4	0	0	0	0	0	0	0	0	0	0	0	0	0	0	0	0	0	0	0	0	0	0	0	0	0	0	0	0	0	0	0	0	0	0	2	1	0	0	0	0	0	0	0	1	515
1540	685	1903	EXC 12	-	1	5	2	1	0	0	0	0	0	0	5	0	0	0	0	0	0	0	0	0	0	0	0	0	0	0	0	0	1	0	0	0	0	0	0	0	0	0	0	3	4	0	0	0	0	1	0	0	0	3	965
1542	2163	1894	EXC 10	-	0	1	1	0	0	0	0	0	0	0	5	0	0	0	0	0	0	0	0	0	0	0	1	0	0	0	0	0	0	0	0	0	0	0	0	0	0	0	0	0	2	0	0	0	0	0	0	0	0	0	351
1544	6783	1897	EXC 11	-	0	2	5	1	0	0	0	0	0	0	0	1	0	0	0	0	0	0	0	0	0	0	0	0	0	0	0	0	0	0	0	0	0	0	0	0	0	0	0	0	3	0	0	0	1	0	0	0	1	2	460
1545	3254	1905	EXC 12	-	2	3	5	0	0	0	0	0	0	0	11	6	0	0	2	0	0	0	0	0	1	0	0	0	0	0	0	0	1	0	0	0	0	0	0	0	1	0	0	0	4	0	0	0	7	0	0	0	0	0	1338
1548	6608	1908	Astro Mgfe8+	-	1	1	2	0	0	1	0	0	0	0	0	0	0	0	0	0	0	1	0	1	0	0	0	0	0	0	0	0	0	0	0	0	0	0	0	0	0	1	0	0	0	0	0	0	1	0	0	0	0	1	896
1549	6968	1897	EXC 17	-	1	1	1	0	0	0	0	0	0	0	0	1	0	0	0	0	0	0	0	0	0	0	0	0	0	0	0	0	0	0	0	0	0	0	0	0	0	0	0	0	3	0	0	0	1	0	0	0	0	1	262
1550	628	1904	INH 1-Lamp5	-	0	0	4	0	5	0	0	0	0	0	3	0	0	0	0	0	0	0	0	0	0	0	0	0	0	0	0	0	0	0	0	0	0	0	0	0	6	0	0	0	1	3	0	0	1	1	0	0	1	2	672
1551	6983	1899	EXC 11	-	1	0	1	0	0	1	0	0	0	0	0	0	0	0	0	0	0	0	0	0	0	0	0	0	0	0	0	0	0	0	0	0	0	0	0	0	0	0	0	0	4	0	0	0	1	0	0	0	0	2	335
1552	8055	1905	VECC/Peri	-	0	0	0	0	0	0	0	0	0	0	0	0	0	0	0	0	0	2	0	0	0	0	0	0	0	0	0	0	0	0	0	1	1	0	0	0	0	1	0	0	0	0	1	0	0	0	0	1	0	1	1083
1553	1211	1903	EXC 11	-	1	5	0	0	0	1	0	0	0	0	3	0	0	0	0	0	0	0	0	0	0	0	0	0	0	0	0	0	0	0	0	0	0	0	0	0	0	0	0	2	0	0	0	1	0	0	0	0	0	0	267
1554	5469	1917	EXC 11	-	1	5	6	0	0	1	0	0	0	0	7	3	0	0	0	0	0	0	0	0	0	0	0	0	0	0	0	0	0	0	0	0	2	0	0	0	0	0	0	0	5	0	0	0	4	0	0	0	0	12	1523
1555	7032	1905	INH 1-Lamp5	-	0	3	2	0	0	1	0	0	0	0	0	0	0	0	0	0	0	0	0	0	0	0	0	0	0	0	0	0	0	0	0	0	0	0	0	0	5	0	0	0	3	1	1	0	1	0	0	0	2	2	300
1557	955	1911	EXC 17	-	0	1	1	0	0	0	0	0	0	0	2	1	0	0	0	0	0	0	0	0	0	0	0	0	0	0	0	0	0	0	0	0	0	0	0	0	0	0	0	0	4	0	0	0	1	0	0	0	0	0	560
1558	4928	1907	EXC 2	-	1	0	2	1	0	0	0	0	0	0	2	0	0	0	1	0	0	0	0	0	0	0	0	0	0	0	0	0	0	0	0	0	0	0	0	0	0	0	0	0	0	0	0	0	1	0	0	0	0	0	412
1559	5624	1906	INH 1-Lamp5	-	0	0	0	0	2	0	0	0	0	0	0	0	0	0	0	0	0	0	0	1	0	0	0	0	0	0	0	0	0	0	0	0	0	0	0	0	2	0	0	0	1	1	0	0	0	0	0	0	1	0	289
1560	4008	1913	OPC	-	1	1	0	0	0	0	0	0	0	0	0	0	0	0	0	0	0	0	0	1	0	1	0	0	0	0	0	0	0	0	0	1	1	0	0	0	0	1	0	0	0	0	1	0	0	0	0	1	0	0	625
1561	4769	1916	EXC 11	-	1	1	3	0	0	0	0	0	0	0	0	0	0	0	0	0	0	0	0	0	0	0	0	0	0	0	0	0	0	0	0	0	0	0	0	0	0	0	0	0	2	0	0	0	3	0	0	0	0	4	892
1562	5173	1918	VECC/Peri	-	2	0	0	0	0	0	0	0	0	0	2	0	0	0	0	0	0	0	0	2	0	0	0	0	0	0	0	0	0	0	0	1	0	0	0	0	0	0	1	0	0	0	0	0	1	0	0	0	1	0	1050
1565	8099	1925	Oligo NFOL	-	0	0	0	0	0	0	0	0	0	0	0	0	0	0	0	1	0	2	0	0	1	1	1	0	0	0	0	0	0	0	0	1	1	1	0	0	0	1	0	0	1	0	1	0	0	0	0	1	0	0	1890
1569	6971	1916	Oligo COP	-	0	4	0	0	0	0	0	0	0	0	0	1	0	0	0	0	0	0	0	0	0	0	0	0	0	0	0	1	0	0	0	0	0	0	0	0	0	0	0	0	1	1	0	0	0	0	0	0	0	2	254
1570	7021	1915	INH 1-Lamp5	-	2	1	1	0	1	0	0	0	0	0	0	1	0	0	0	0	0	0	0	0	0	0	0	0	0	1	0	0	0	0	0	0	0	0	0	0	4	0	0	0	2	2	0	0	2	1	0	0	3	2	255
1571	1337	1916	EXC 8	-	2	2	1	1	0	0	0	0	0	0	6	0	0	0	1	0	0	0	0	0	0	0	0	0	0	0	0	0	0	0	0	0	0	0	0	0	0	0	0	2	0	0	0	0	0	0	0	0	0	0	482
1572	3428	1917	UNKNOWN 1	-	0	0	0	0	0	0	1	1	0	0	4	0	0	0	0	0	0	0	0	0	0	0	0	0	0	0	0	0	0	0	0	0	0	0	0	0	1	0	0	0	2	1	0	0	0	0	0	0	2	0	361
1573	4546	1926	EXC 5	-	6	0	0	0	0	0	0	0	0	0	1	0	0	0	0	0	0	0	0	0	1	0	4	1	0	0	0	0	0	0	0	0	0	0	0	0	0	1	0	0	1	0	0	0	0	0	0	0	0	1	984
1574	3176	1922	EXC 6	-	0	2	2	0	0	0	1	0	0	0	3	2	0	0	1	0	0	0	0	0	1	0	0	0	0	0	0	0	0	0	0	0	0	0	0	0	1	0	0	0	5	0	0	0	2	0	0	0	0	1	365
1575	5060	1929	EXC 16	-	4	11	7	0	0	1	0	0	0	0	11	1	0	1	0	0	0	0	0	0	1	0	0	0	0	1	0	0	0	0	1	0	0	0	0	1	0	0	0	0	5	0	0	0	5	0	0	0	0	7	1149
1577	3072	1934	EXC 6	-	4	5	2	0	0	0	1	0	0	0	8	2	0	0	6	0	0	0	0	0	0	0	0	0	0	0	0	0	0	0	0	0	0	0	0	0	1	0	0	0	3	1	0	0	5	2	0	0	0	0	1303
1580	3191	1924	EXC 2	-	1	3	2	0	0	0	0	0	0	0	1	1	0	0	1	0	0	0	0	0	0	0	0	0	0	0	0	0	0	0	0	0	0	0	0	0	0	0	0	0	3	0	0	0	2	0	0	0	0	0	261
1581	7037	1927	EXC 5	-	1	1	1	0	1	0	0	0	0	0	0	2	0	0	0	0	0	0	0	0	1	0	0	1	0	0	0	0	0	0	0	0	0	0	0	0	1	0	0	0	0	0	1	0	1	1	0	1	1	4	543
1582	1114	1924	EXC 11	-	1	2	0	0	0	1	0	0	0	0	3	0	0	0	0	0	0	0	0	0	0	0	0	0	0	0	0	0	0	0	0	0	0	0	0	0	0	0	0	1	0	0	0	0	1	0	0	0	0	0	305
1583	2719	1930	EXC 1	-	5	1	0	0	0	0	0	0	0	0	5	0	0	0	0	0	0	1	0	1	0	0	0	0	0	0	0	0	1	0	0	0	0	0	0	0	0	1	0	0	2	0	1	0	1	0	0	0	1	0	783
1584	6332	1926	EXC 9	-	0	0	1	0	0	0	0	0	0	0	5	0	0	0	0	0	0	0	1	0	0	0	0	0	0	0	0	0	0	0	0	0	0	0	0	0	0	0	0	0	2	0	0	1	0	0	0	0	0	0	349
1586	857	1938	INH 2-Pvalb 1	-	0	2	0	6	0	0	0	0	1	0	11	2	0	0	0	0	0	0	0	0	0	0	0	0	0	0	0	0	0	0	0	0	0	0	0	0	1	0	0	4	6	5	6	0	0	0	0	0	6	1	1374
1587	6348	1928	EXC 2	-	0	1	4	0	0	0	0	0	0	0	1	2	0	0	1	0	0	0	0	0	0	0	0	0	0	0	0	0	0	0	0	0	0	0	0	1	0	0	0	0	1	0	0	1	0	0	0	0	0	1	295
1589	3424	1935	INH 2-Pvalb 1	-	0	0	0	0	0	0	0	0	0	0	3	2	0	0	0	0	0	0	0	0	0	0	0	0	0	0	0	0	0	0	0	0	0	0	0	0	2	0	0	0	1	1	3	0	0	0	0	0	3	0	249
1590	5937	1932	INH 1-Lamp5	-	0	0	1	0	0	0	0	0	0	0	3	0	0	0	0	0	0	0	0	0	0	0	0	0	0	0	0	0	0	0	0	0	0	0	0	0	5	0	0	0	1	4	0	0	0	0	0	0	2	0	389
1593	2434	1940	EXC 18	-	0	8	0	0	0	0	0	0	0	0	7	0	0	0	0	0	0	0	0	0	0	0	0	0	0	0	0	0	0	0	0	0	0	0	0	0	0	0	0	0	2	0	0	0	0	1	0	0	0	0	712
1594	3013	1944	INH 2-Pvalb 1	-	2	0	1	0	1	0	0	0	4	0	5	3	0	0	0	0	0	1	0	0	0	0	0	0	0	0	0	0	0	0	0	0	0	0	1	0	0	0	1	0	3	8	11	0	0	0	0	0	8	0	1203
1595	4981	1934	EXC 12	-	0	3	4	0	0	0	0	0	0	0	4	0	0	0	0	0	0	1	0	0	0	0	0	0	0	0	0	0	1	0	0	0	0	0	0	0	0	0	0	0	3	0	0	0	1	1	0	0	0	2	318
1596	6118	1933	EXC 14	-	1	1	1	0	0	0	0	0	0	0	6	0	0	2	0	0	0	0	0	0	0	0	0	0	0	0	0	0	1	0	0	0	0	0	0	0	0	0	0	0	0	0	0	0	0	0	0	0	0	1	254
1598	6106	1939	EXC 14	-	1	0	1	0	0	0	0	0	0	0	8	0	0	1	0	0	0	0	0	0	0	0	0	0	0	0	0	0	0	0	0	0	0	0	0	0	0	0	0	0	0	0	0	0	0	0	0	0	0	0	258
1599	3274	1948	UNKNOWN 1	-	1	0	0	0	0	0	1	0	0	0	2	0	0	0	1	0	0	0	0	2	0	0	0	0	0	1	0	0	0	0	0	0	0	0	0	0	1	0	0	0	1	0	0	0	0	0	0	0	0	0	1184
1600	1219	1945	Astro Gfap+	-	0	5	0	0	0	0	0	0	0	0	7	0	0	0	0	0	1	0	0	0	0	0	0	0	0	0	0	0	0	0	0	0	0	0	0	0	0	0	0	3	3	0	0	0	1	0	0	0	0	0	688
1603	4965	1946	EXC 17	-	1	4	2	0	0	0	0	0	0	0	6	2	0	0	0	0	0	0	0	0	0	0	0	0	0	0	0	0	0	0	0	0	0	0	0	0	0	0	0	0	4	0	0	0	2	0	0	0	0	0	454
1604	3971	1952	Oligo 3	-	9	0	1	0	0	0	0	0	0	0	4	1	0	0	1	0	0	0	0	0	0	0	9	1	0	0	0	0	0	0	0	0	0	0	0	0	0	0	1	0	5	0	0	0	1	1	0	0	0	0	1146
1605	4989	1948	EXC 12	-	2	4	3	0	0	0	0	0	0	0	3	0	0	0	0	0	0	1	0	0	0	0	0	0	0	0	0	0	1	0	0	0	0	0	0	0	0	0	0	0	2	0	0	0	0	0	0	0	0	1	407
1606	2455	1945	Oligo NFOL	-	0	3	1	0	0	0	0	0	0	0	1	1	0	0	0	0	0	1	0	0	0	0	0	0	1	0	0	0	0	0	0	0	0	0	0	0	0	0	0	0	2	0	0	0	0	0	0	0	0	0	324
1608	3044	1955	EXC 2	-	2	2	0	0	0	0	0	0	0	0	3	0	0	0	2	0	0	1	0	0	0	0	0	0	0	1	0	0	0	0	0	0	0	0	1	0	0	0	0	0	0	0	0	0	2	0	0	0	0	0	994
1610	6931	1956	EXC 14	-	2	5	4	1	0	0	0	0	0	0	0	1	0	1	0	0	0	0	0	0	0	0	0	0	0	0	0	0	0	0	0	0	0	0	0	0	0	0	0	0	7	0	0	0	2	0	0	0	0	6	1220
1611	3162	1947	EXC 2	-	0	1	1	0	0	0	0	0	0	0	3	0	0	0	2	0	0	0	0	0	0	0	0	0	0	0	0	0	0	0	0	0	0	0	0	0	0	0	0	0	0	0	0	0	0	1	0	0	1	1	391
1612	6161	1949	INH 3-Sst	-	1	0	0	0	1	0	0	2	0	0	3	0	0	0	0	0	0	0	0	1	0	0	0	0	0	0	0	0	0	0	0	0	0	0	0	0	1	4	0	0	3	1	0	0	0	0	0	0	2	0	505
1613	2715	1952	EXC 4	-	1	1	0	0	0	0	0	0	0	0	4	2	0	0	0	0	0	0	0	0	0	0	0	0	1	1	0	0	1	0	0	0	0	0	0	0	0	0	0	0	2	0	1	0	0	0	0	0	0	0	379
1614	4199	1949	EXC 18	-	0	0	0	0	0	0	0	0	0	0	2	1	0	0	0	0	0	0	0	0	0	0	0	0	0	0	0	0	0	0	0	0	0	0	0	0	0	0	0	1	2	0	0	0	3	1	0	0	0	0	305
1615	2889	1955	EXC 6	-	2	5	2	0	0	0	1	0	0	0	5	2	1	0	1	0	0	0	0	0	0	0	0	0	0	0	0	0	0	0	0	0	0	0	0	0	1	0	0	0	0	0	0	0	2	1	0	0	0	0	501
1616	5280	1953	EXC 10	-	0	1	1	0	0	0	0	0	0	0	4	0	0	0	0	0	0	0	0	0	0	0	0	0	0	0	0	0	0	0	0	0	0	0	0	0	0	0	0	0	2	0	0	0	1	0	0	0	0	1	333
1617	919	1961	INH 2-Pvalb 1	-	0	0	0	0	2	1	0	0	0	0	3	3	0	0	0	0	0	0	0	0	0	0	0	0	0	0	0	0	0	0	0	0	0	0	0	0	0	0	0	0	1	4	1	0	0	0	0	0	5	0	887
1620	4405	1958	EXC 2	-	1	2	2	1	0	0	0	0	0	0	4	2	0	0	1	0	0	0	0	0	0	0	0	0	0	0	0	0	0	0	0	0	0	0	0	1	0	0	0	0	3	0	0	0	1	1	0	0	0	1	610
1624	5293	1965	Calb2+ cells	-	1	1	1	1	0	0	0	0	0	0	3	0	0	0	0	0	0	0	0	0	0	0	0	0	0	0	0	0	0	0	0	0	0	0	0	0	0	0	0	0	2	0	0	0	0	0	0	1	0	0	265
1626	6445	1971	Oligo NFOL	-	1	0	0	0	0	1	0	0	0	0	4	0	0	0	0	0	0	0	0	0	1	0	0	0	1	1	0	0	0	0	0	0	1	0	1	0	0	0	0	0	1	0	0	0	0	0	0	0	0	1	1192
1627	3945	1964	EXC 2	-	0	1	2	1	0	0	0	0	0	0	5	2	0	0	1	0	0	0	0	0	0	0	0	0	0	0	0	0	0	0	0	0	0	0	0	0	0	0	0	0	2	0	0	0	0	0	0	0	0	1	376
1630	5834	1972	Astro Mgfe8+	-	10	1	3	0	0	0	0	0	0	0	4	1	0	0	0	0	0	0	0	2	0	0	5	0	0	0	0	0	0	0	0	0	0	0	0	0	0	0	0	0	2	0	1	0	1	0	0	0	0	2	1178
1631	3884	1966	EXC 2	-	2	3	0	0	0	0	0	0	0	0	3	1	0	0	1	0	0	0	0	0	0	0	0	0	0	0	0	0	0	0	0	0	0	0	0	0	0	0	0	0	1	0	0	0	0	1	0	0	0	1	358
1635	2989	1979	EXC 2	-	2	5	3	1	0	2	0	0	0	0	5	3	0	0	5	0	0	1	0	0	0	0	0	0	0	0	0	0	0	0	0	0	0	0	1	0	1	0	0	1	9	0	2	0	1	2	0	0	1	2	1416
1636	3352	1986	SMC-Peri 3	-	0	0	0	0	0	0	0	0	0	0	3	0	0	0	1	0	0	0	0	0	1	0	0	0	0	0	0	0	0	0	0	0	0	3	0	0	0	0	0	1	1	0	0	0	0	0	0	0	0	0	1934
1637	3868	1967	EXC 12	-	1	0	2	0	0	0	0	0	0	0	3	3	0	0	0	0	0	0	0	0	1	0	0	0	0	0	0	0	1	0	0	0	0	0	0	0	0	0	0	0	1	0	0	0	4	1	0	0	0	4	301
1638	609	1966	INH 2-Pvalb 1	-	0	0	0	0	2	0	0	1	1	0	0	0	0	0	0	0	0	0	0	0	0	0	0	0	0	0	0	0	0	0	0	0	0	0	0	0	0	0	0	0	2	1	0	0	1	0	0	0	1	0	240
1639	2428	1970	EXC 10	-	0	2	0	1	0	0	0	0	0	0	4	0	0	0	0	0	0	0	0	0	0	0	0	0	0	0	0	0	0	0	0	0	0	0	0	0	0	0	0	0	1	0	0	0	0	0	0	0	0	0	324
1640	6995	1979	Oligo NFOL	-	0	0	2	0	0	0	0	1	0	0	0	0	0	0	0	0	0	2	0	0	0	2	0	0	0	0	0	0	0	0	0	1	1	3	0	0	0	0	0	0	0	1	0	0	2	0	0	0	1	0	932
1641	6767	1972	EXC 17	-	0	4	1	0	0	0	0	0	0	0	0	0	0	0	0	0	0	0	0	0	0	0	0	0	0	0	0	0	0	0	0	0	0	0	0	0	0	0	0	0	0	0	0	3	0	0	0	0	0	1	433
1642	959	1981	INH 2-Pvalb 1	-	2	1	0	0	2	0	0	0	2	0	5	2	0	1	0	0	0	0	0	0	0	0	0	0	0	1	0	0	0	0	0	0	0	1	0	0	0	0	0	0	2	5	3	2	0	0	0	0	10	0	1175
1643	6904	1986	EXC 14	-	4	10	2	0	0	0	0	0	0	0	0	0	0	1	1	0	1	0	0	0	0	0	0	0	0	0	0	0	0	0	0	0	0	0	0	0	0	0	0	0	11	0	0	2	4	0	0	0	0	9	1159
1645	3932	1980	EXC 6	-	1	5	7	0	0	0	1	0	0	0	5	3	0	0	5	0	0	0	0	0	0	0	0	0	0	0	0	0	2	0	0	0	0	0	0	0	2	0	0	0	2	0	0	0	2	2	0	0	0	2	681
1646	618	1981	INH 7-Pvalb	-	0	4	1	0	2	0	0	0	0	0	7	0	0	0	0	0	0	0	0	0	0	0	0	0	0	0	0	0	0	0	0	0	0	0	0	0	0	2	0	0	4	2	3	0	1	0	0	0	2	2	690
1648	3516	1974	EXC 12	-	0	1	2	1	0	0	0	0	0	0	7	1	0	0	1	0	0	0	0	0	0	0	0	0	0	0	0	0	1	0	0	0	0	0	0	0	0	0	0	0	4	0	0	0	2	1	0	0	0	2	341
1649	3669	1975	EXC 2	-	0	1	1	0	0	0	0	0	0	0	4	0	0	0	3	0	0	0	0	0	0	0	0	0	0	0	0	0	0	0	0	0	0	0	0	0	0	0	0	0	3	0	0	0	3	0	0	0	0	1	280
1651	4637	1979	EXC 5	-	0	2	2	0	0	0	0	0	0	0	3	0	0	0	0	0	0	0	0	0	1	0	0	0	0	0	0	0	0	0	0	0	0	0	0	0	0	0	0	0	1	0	0	0	1	0	0	0	0	1	275
1652	3663	1990	EXC 2	-	1	6	6	0	0	0	0	0	0	0	12	3	0	0	4	0	0	0	0	0	0	0	0	0	0	1	0	0	1	0	0	0	0	0	0	0	0	0	0	0	6	0	0	0	9	0	0	0	0	3	1274
1653	3269	1993	EXC 2	-	1	7	4	1	0	0	0	0	0	0	6	3	0	0	1	0	0	3	0	0	1	0	0	0	0	0	0	0	0	0	0	0	0	0	0	0	0	0	0	0	4	0	0	0	8	1	0	0	0	0	1356
1654	3526	1985	EXC 2	-	0	1	2	1	0	0	0	0	0	0	4	2	0	0	2	0	0	0	0	0	0	0	0	0	0	0	0	0	0	0	0	0	0	0	0	0	0	0	0	0	3	0	0	0	0	0	0	0	0	3	209
1655	3508	1994	EXC 2	-	2	6	2	1	0	0	0	0	0	0	7	2	0	0	2	0	0	0	0	0	0	0	0	0	0	0	0	0	0	0	0	0	0	0	0	0	0	0	0	0	5	0	0	0	1	4	0	0	0	3	800
1656	6429	1987	EXC 17	-	1	0	1	0	0	1	0	0	0	0	3	1	0	0	0	0	0	0	0	0	0	0	0	0	0	0	0	0	0	0	0	0	0	0	1	0	0	0	0	0	0	0	0	0	0	0	0	0	0	2	269
1659	6411	1988	EXC 14	-	0	0	1	1	0	0	0	0	0	0	2	1	0	1	0	0	0	0	0	0	0	0	0	0	0	0	0	0	0	0	0	0	0	0	0	0	0	1	0	0	0	0	0	0	1	1	0	0	0	2	339
1663	2836	1992	EXC 2	-	0	1	2	0	0	0	0	0	0	0	1	2	0	0	4	0	0	1	0	0	0	0	0	0	0	0	0	0	0	0	0	0	0	0	0	0	0	0	0	1	1	0	0	0	0	0	0	0	0	0	354
1664	4600	1991	EXC 8	-	0	1	2	0	0	0	0	0	0	0	2	0	0	0	1	0	0	1	0	0	0	0	0	0	0	0	0	0	0	0	0	0	0	0	0	0	0	0	0	0	1	0	0	0	0	0	0	0	0	0	324
1668	4141	1992	EXC 2	-	1	0	0	0	0	0	0	0	0	0	2	1	0	0	2	0	0	0	0	0	0	0	0	0	0	0	0	0	0	0	0	0	0	0	0	0	0	0	0	0	0	0	0	0	2	0	0	0	0	0	259
1671	2848	2003	EXC 2	-	0	2	2	0	0	0	0	0	0	0	1	1	0	0	4	0	0	0	0	0	0	0	0	0	0	0	0	0	1	0	0	0	0	0	0	0	0	0	0	0	1	0	0	0	2	0	0	0	0	0	606
1672	3921	1996	EXC 12	-	1	3	2	0	0	0	0	0	0	0	1	0	0	0	2	0	0	0	0	0	0	0	0	0	0	0	0	0	1	0	0	0	0	0	0	0	0	0	0	0	1	0	0	0	2	2	0	0	0	1	341
1673	6976	2007	Micro-PVM	-	1	3	5	1	0	0	0	0	0	0	0	0	0	0	0	0	0	1	0	0	0	0	0	0	0	0	0	0	0	1	0	0	2	1	0	0	0	0	0	1	1	1	0	0	2	0	1	0	0	2	1135
1676	4637	1998	EXC 18	-	0	2	1	0	0	0	0	0	0	0	1	0	0	0	0	0	0	0	0	0	0	0	0	0	0	0	0	0	0	0	0	0	0	0	0	0	0	0	0	0	2	0	0	0	0	1	0	0	0	1	296
1677	5365	2004	EXC 10	-	0	0	2	0	0	0	0	0	0	0	4	0	0	0	0	0	0	0	0	0	0	0	0	0	0	0	0	0	0	0	0	0	0	0	0	0	0	0	0	0	2	0	0	0	0	0	0	0	0	2	291
1678	5657	2002	EXC 4	-	1	2	2	0	0	0	0	0	0	0	7	0	0	0	0	0	0	0	0	0	0	0	0	0	1	0	0	0	0	0	0	0	0	1	0	0	0	2	0	0	5	0	0	0	1	1	0	0	1	5	589
1679	5808	1999	EXC 10	-	1	1	1	0	0	0	0	0	0	0	0	0	0	0	0	0	0	0	0	0	0	0	1	0	0	0	0	0	0	0	0	0	0	0	0	0	0	0	0	0	0	0	0	0	1	0	0	0	0	4	320
1680	1247	2008	OPC	-	1	1	0	0	0	0	0	0	0	0	4	0	0	0	0	0	0	0	1	0	0	1	1	1	0	0	0	0	0	0	0	0	0	1	0	0	1	0	0	0	0	0	0	0	0	0	0	0	1	0	755
1682	5576	2006	EXC 14	-	1	8	7	0	0	0	0	0	0	0	5	1	0	1	0	0	0	0	0	0	0	0	0	0	1	0	0	0	0	0	0	0	0	0	0	1	0	0	0	0	3	0	0	2	2	1	0	0	0	3	857
1683	6417	2003	EXC 14	-	0	3	4	1	0	0	0	0	0	0	1	0	0	1	0	0	0	0	0	0	0	0	0	0	0	0	0	0	0	0	0	0	0	0	0	0	0	0	0	0	0	0	0	0	2	0	0	0	0	0	268
1684	1745	2014	EXC 9	-	2	0	0	1	0	0	0	0	0	0	2	0	0	0	0	0	0	1	0	0	0	0	0	0	0	0	0	0	0	0	0	0	0	0	0	0	0	1	0	0	0	0	0	0	1	0	0	0	0	1	1067
1685	2725	2006	Micro-PVM	-	1	4	0	0	0	1	0	0	0	1	1	0	0	0	0	0	0	0	0	0	0	0	0	0	0	0	0	0	0	1	0	0	0	0	0	0	0	0	0	0	2	0	0	0	0	0	0	0	0	1	334
1690	6789	2014	EXC 14	-	0	4	3	0	0	0	0	0	0	0	0	2	0	1	0	0	0	0	0	0	0	0	0	1	0	0	0	0	0	0	0	0	0	0	0	0	0	0	0	0	3	0	0	0	1	0	0	0	0	2	524
1694	1875	2017	EXC 12	-	0	0	0	0	0	0	0	0	0	0	6	1	0	0	0	0	0	0	0	0	0	0	0	0	0	0	0	0	1	0	0	0	0	0	0	0	0	0	0	0	3	0	0	0	0	0	0	0	0	0	648
1696	3677	2020	Microglia	-	1	1	1	0	0	0	0	0	0	0	2	1	0	0	0	0	0	0	0	0	0	0	0	0	0	3	0	0	0	0	0	0	0	0	0	0	0	0	0	0	2	0	0	0	2	0	0	0	0	2	868
1697	5668	2014	EXC 18	-	1	1	1	0	0	1	0	0	0	0	4	0	0	0	0	0	0	0	0	0	0	0	0	0	0	0	0	0	0	0	0	0	0	0	0	0	0	1	0	0	1	0	0	0	1	1	0	0	0	3	233
1698	4592	2032	EXC 12	-	4	12	12	0	0	1	0	0	0	0	12	1	0	0	2	0	0	1	0	0	0	0	0	0	0	0	0	0	1	0	0	0	0	1	0	1	0	0	0	0	10	0	0	0	8	3	0	0	0	8	1977
1699	2869	2017	EXC 2	-	2	1	0	0	0	0	0	0	0	0	1	1	0	0	0	0	0	0	0	0	0	0	0	0	0	1	0	0	0	0	0	0	0	0	0	0	0	0	0	0	0	0	0	0	1	1	0	0	0	0	339
1700	7052	2027	EXC 18	-	1	8	10	1	0	1	0	0	0	0	0	1	0	0	0	0	0	0	0	0	0	0	0	0	0	0	0	0	0	0	0	0	0	0	0	2	0	0	0	0	10	0	0	1	2	1	0	0	0	5	1003
1701	5653	2019	EXC 18	-	1	0	1	0	0	1	0	0	0	0	2	0	0	0	0	0	0	0	0	0	0	0	0	0	0	0	0	0	0	0	0	0	0	0	0	0	0	0	0	0	3	0	0	0	0	1	0	0	0	2	202
1702	6145	2019	INH 1-Lamp5	-	1	1	2	0	2	5	0	0	0	0	4	0	0	0	0	0	0	0	0	0	0	0	0	0	0	0	0	0	0	0	0	0	0	0	0	0	5	0	0	0	4	4	0	0	4	1	0	0	1	0	540
1703	4047	2022	EXC 2	-	0	1	3	1	0	0	0	0	0	0	6	1	0	0	1	0	0	0	0	0	0	0	0	0	0	0	0	0	0	0	0	0	0	0	0	0	0	0	0	0	4	0	0	0	2	0	0	0	0	0	497
1705	997	2027	VLMC 3	-	1	0	0	0	0	0	0	0	0	0	0	0	0	0	0	0	0	0	0	0	1	0	0	0	1	2	0	0	0	0	1	0	0	2	0	1	0	0	0	0	1	1	0	0	0	1	0	0	0	0	1021
1706	4090	2027	EXC 2	-	1	4	2	1	0	0	0	0	0	0	8	2	0	0	2	0	0	1	0	0	0	0	0	0	0	0	0	0	0	0	0	0	0	0	0	0	0	0	0	0	5	0	0	0	2	0	0	0	0	1	994
1707	6032	2021	EXC 17	-	0	0	1	0	0	0	0	0	0	0	3	2	0	0	0	0	0	0	0	0	0	0	0	0	0	0	0	0	0	0	0	0	0	0	0	0	0	0	0	0	0	0	0	0	0	0	0	0	0	3	213
1709	3943	2026	EXC 2	-	0	0	3	1	0	0	0	0	0	0	6	0	0	0	1	0	0	0	0	0	0	0	0	0	0	0	0	0	0	0	0	0	0	0	0	0	0	0	0	0	3	0	0	0	1	0	0	0	0	0	460
1710	6610	2024	Endo	-	0	2	2	0	0	0	0	0	0	0	2	1	0	0	0	0	0	0	0	0	0	0	0	0	0	0	0	0	0	0	0	0	1	0	0	0	0	0	0	0	2	0	0	0	0	0	0	0	0	2	314
1711	6016	2024	VLMC 3	-	0	2	2	0	0	0	0	0	0	0	1	0	0	0	0	1	0	0	0	0	1	0	0	0	0	0	0	0	0	0	0	0	0	0	0	0	0	0	0	0	2	0	0	0	1	0	0	0	0	1	238
1712	5734	2026	EXC 17	-	1	0	2	0	0	0	0	0	0	0	2	1	0	0	0	0	0	0	0	0	0	0	0	0	0	0	0	0	0	0	0	0	0	0	0	0	0	0	0	0	3	0	0	0	0	0	0	0	0	3	212
1713	5724	2030	EXC 18	-	1	0	2	0	0	0	0	0	0	0	3	0	0	0	0	0	0	0	0	0	0	0	0	0	0	0	0	0	0	0	0	0	0	0	0	0	0	0	0	0	4	0	0	0	0	1	0	0	0	2	229
1716	4062	2034	EXC 11	-	1	0	1	1	0	0	0	0	0	0	0	1	0	0	0	0	0	0	0	0	0	0	0	0	0	0	0	0	0	0	0	0	0	0	0	0	0	0	0	0	2	0	0	0	2	0	0	0	0	0	226
1719	3916	2039	EXC 6	-	3	3	1	0	0	2	1	0	0	0	4	0	0	1	2	0	0	1	1	0	0	0	0	0	0	1	0	0	0	0	0	0	0	0	0	1	2	0	0	1	0	0	0	0	5	1	0	0	0	1	673
1720	4359	2050	EXC 12	-	1	13	3	1	0	1	0	0	0	0	8	2	0	0	1	0	0	0	0	0	0	0	0	0	0	0	0	0	1	0	0	0	0	0	0	2	0	0	0	0	8	0	0	0	4	2	0	0	0	4	1385
1721	6853	2046	EXC 14	-	1	6	3	0	0	1	0	0	0	0	0	0	0	1	0	0	0	0	0	0	0	0	0	0	0	0	0	0	0	0	0	0	0	0	0	0	0	0	0	0	4	0	0	4	0	0	0	0	0	8	1268
1722	2526	2041	Micro-PVM	-	3	1	0	0	0	0	0	0	0	1	1	0	0	0	0	0	0	0	0	2	0	0	0	0	1	0	0	0	0	1	0	0	0	0	1	0	0	0	0	0	1	0	0	0	1	0	1	0	0	1	668
1723	2049	2035	EXC 3	-	1	1	1	0	0	0	0	0	0	0	5	0	0	0	0	0	0	0	1	0	0	0	0	1	0	0	0	0	1	0	0	0	0	0	0	1	0	0	1	0	3	1	1	0	0	0	0	0	3	0	305
1725	2476	2041	EXC 4	-	0	4	0	1	0	0	0	0	0	0	2	0	0	0	0	0	0	0	0	0	0	0	0	0	1	0	0	0	0	0	0	0	0	0	0	0	0	0	0	0	3	0	0	0	1	0	0	0	0	0	390
1728	6247	2037	EXC 14	-	1	1	5	0	0	0	0	0	0	0	0	1	0	1	0	0	0	0	0	0	0	0	0	0	0	0	0	0	0	0	0	0	0	0	0	0	0	0	0	0	1	0	0	0	0	0	0	0	0	1	362
1729	6620	2039	EXC 17	-	2	1	2	0	0	0	0	0	0	0	4	1	0	0	0	0	0	0	0	0	0	0	1	0	0	0	0	0	0	0	0	0	0	0	0	0	0	0	0	0	2	0	0	0	0	0	0	0	0	1	268
1730	6027	2044	EXC 5	-	0	0	3	0	0	0	0	0	0	0	1	1	0	0	0	0	0	0	0	0	1	0	0	0	0	0	0	0	0	0	0	0	0	0	0	0	0	0	0	0	3	0	0	0	0	0	0	0	0	1	246
1731	3694	2046	EXC 2	-	2	1	0	0	0	0	0	0	0	0	12	2	0	0	1	0	0	0	0	0	0	0	0	0	0	1	0	0	0	0	0	0	0	0	0	0	0	1	0	0	4	0	0	0	5	1	0	0	1	2	1022
1732	5447	2042	EXC 2	-	0	2	3	0	0	0	0	0	0	0	1	0	0	0	1	0	0	0	0	0	0	0	0	0	0	0	0	0	0	0	0	0	0	0	0	0	0	0	0	0	3	0	0	0	0	1	0	0	0	1	348
1735	3932	2044	EXC 14	-	0	2	1	0	0	0	0	0	0	0	2	0	0	1	0	0	0	0	0	0	0	0	0	0	0	0	0	0	0	0	0	0	0	0	0	0	0	0	0	0	1	0	0	0	2	0	0	0	0	0	225
1738	4525	2057	INH 2-Pvalb 1	-	4	0	0	0	2	0	0	0	1	0	10	3	0	0	0	0	0	0	0	1	0	0	0	0	0	0	0	0	0	0	0	0	0	0	0	0	0	0	0	0	6	5	6	0	0	0	0	0	10	0	1331
1739	5425	2047	EXC 12	-	1	5	2	0	0	0	0	0	0	0	5	0	0	0	1	0	0	0	0	0	0	0	0	0	0	0	0	0	1	0	0	0	0	0	0	0	0	0	0	0	5	0	0	0	4	1	0	0	0	3	571
1740	4960	2046	INH 1-Lamp5	-	2	0	3	0	1	1	0	0	0	0	1	0	0	0	0	0	0	0	0	0	0	0	0	0	0	0	0	0	0	0	0	0	0	0	0	0	2	0	0	0	0	1	0	0	0	0	0	0	2	0	343
1744	5728	2048	EXC 17	-	1	1	1	0	0	0	0	0	0	0	1	1	0	0	0	0	0	0	0	0	0	0	0	0	0	0	0	0	0	0	0	0	0	0	0	0	0	0	0	0	4	0	0	0	0	0	0	0	0	5	354
1745	5876	2054	OPC	-	1	0	2	0	0	0	0	0	0	0	2	0	0	0	0	0	0	0	0	0	0	1	0	1	0	0	0	0	0	0	0	0	0	0	0	0	0	0	0	0	1	0	0	0	0	0	0	0	2	0	701
1746	4099	2058	VECC/Peri	-	2	1	1	0	0	1	0	0	0	0	0	0	0	0	0	0	0	0	0	0	0	0	0	0	0	0	0	0	0	0	0	1	0	0	0	0	0	0	0	0	2	0	0	0	0	0	0	0	0	0	832
1747	2867	2053	EXC 10	-	2	1	0	0	0	0	0	0	0	0	3	0	0	0	0	0	0	0	0	0	0	0	0	0	0	0	0	0	0	0	0	0	0	0	0	0	0	0	0	0	1	0	0	0	1	0	0	0	0	0	406
1748	6417	2062	EXC 18	-	3	6	4	1	0	0	0	0	0	0	8	1	0	0	0	0	0	0	0	0	0	0	0	0	0	0	0	0	0	0	0	0	0	0	0	0	1	1	0	0	6	0	0	0	1	1	0	0	0	3	980
1749	3033	2060	INH 2-Pvalb 1	-	0	0	0	0	1	0	0	0	3	0	10	1	0	0	1	0	0	0	0	0	0	0	0	0	0	0	0	0	0	0	0	0	0	0	0	0	0	0	0	0	9	9	8	0	1	0	0	0	11	1	1196
1750	3958	2057	EXC 12	-	0	3	3	0	0	0	0	0	0	0	8	3	0	0	1	0	0	0	0	0	0	0	0	0	0	0	0	0	2	0	0	0	0	0	0	0	0	0	0	0	3	0	0	0	5	0	0	0	0	0	690
1752	8280	2069	Micro-PVM	-	1	0	0	0	0	0	0	0	0	0	0	0	0	0	0	0	0	2	0	1	0	0	0	0	1	1	0	0	0	1	0	0	0	0	1	0	0	0	0	0	0	0	0	0	1	0	1	0	0	2	1774
1753	1494	2062	Microglia	-	2	5	0	0	0	0	0	0	0	0	0	0	0	0	0	0	0	0	0	0	0	0	0	0	0	2	0	0	0	0	0	0	0	0	0	0	1	0	0	1	5	0	0	0	0	0	0	0	0	1	1142
1754	3845	2070	EXC 5	-	3	1	1	0	1	0	0	0	0	0	9	1	0	0	2	1	0	0	0	0	0	1	0	1	0	0	0	0	0	0	0	0	1	0	1	0	0	0	0	0	4	2	1	0	1	2	0	0	4	3	2212
1757	2818	2067	INH 2-Pvalb 1	-	2	3	0	0	0	0	1	0	3	0	8	4	0	0	0	0	0	0	0	1	1	0	0	0	0	1	0	0	0	0	1	1	1	0	0	1	0	1	0	0	4	6	3	0	0	1	0	1	4	1	1277
1758	5100	2073	EXC 5	-	1	7	8	0	0	0	0	0	0	0	8	0	0	0	1	0	0	0	0	0	0	0	0	0	1	1	0	0	0	0	0	0	0	0	0	0	0	0	0	0	3	0	0	1	3	0	0	0	0	4	1135
1760	5119	2064	EXC 2	-	1	1	3	0	0	0	0	0	0	0	3	0	0	0	1	0	0	0	0	0	0	0	0	0	0	0	0	0	0	0	0	0	0	0	0	1	0	0	0	0	0	0	0	0	0	0	0	0	0	1	349
1761	7123	2068	EXC 18	-	3	4	4	0	1	1	0	0	0	1	0	0	0	0	0	0	0	0	0	0	0	0	0	0	0	0	0	0	0	0	0	0	0	0	0	1	0	0	1	0	4	0	0	0	1	2	0	0	1	6	591
1762	3391	2072	EXC 12	-	2	4	4	1	0	0	0	0	0	0	5	5	0	0	2	0	0	0	0	0	0	0	4	0	0	0	0	0	2	0	0	0	0	0	0	0	1	0	0	0	7	0	0	0	4	3	0	0	0	1	1180
1763	3925	2074	VECC/Peri	-	0	0	0	0	0	0	0	0	0	0	2	0	0	0	0	0	0	0	0	2	0	0	1	0	0	0	0	0	0	0	0	1	0	0	0	0	0	0	0	0	1	0	0	0	1	0	0	0	1	2	821
1764	5274	2079	Oligo COP	-	4	8	4	0	0	0	0	0	0	0	10	1	0	0	0	0	0	0	0	0	0	0	0	0	0	0	0	1	0	0	0	0	0	0	0	0	0	0	0	0	7	1	0	0	3	1	0	0	1	8	1481
1766	2624	2078	UNKNOWN 1	-	1	5	1	0	0	0	1	0	0	0	6	0	0	0	3	0	0	1	0	0	0	0	0	0	0	1	0	0	0	0	0	0	1	0	0	0	1	0	0	0	1	0	0	0	0	1	0	0	0	2	1332
1768	6555	2069	INH 3-Sst	-	1	0	0	0	0	0	0	1	0	0	2	0	0	0	0	0	0	0	0	0	0	0	0	0	0	0	0	0	0	0	0	0	0	0	0	0	2	3	0	0	0	1	0	0	0	0	0	0	0	0	421
1770	2299	2067	EXC 17	-	2	2	1	0	0	0	0	0	0	0	2	1	0	0	0	0	0	0	0	0	0	0	0	0	0	0	0	0	0	0	0	0	0	0	0	0	0	0	0	1	2	0	1	0	0	0	0	0	0	0	275
1772	6903	2074	OPC	-	0	1	0	0	0	0	0	1	0	0	0	0	0	0	0	0	0	1	0	0	0	2	1	0	0	0	0	0	0	0	0	1	1	0	0	0	0	1	0	0	2	0	1	1	0	0	0	1	1	1	681
1773	522	2070	EXC 10	-	0	1	0	0	0	0	0	0	0	0	1	0	0	0	0	0	0	0	0	0	0	0	0	0	0	0	0	0	0	0	0	0	0	0	0	0	0	0	0	1	2	0	0	0	2	0	0	0	0	1	340
1774	2189	2078	Oligo 7	-	5	0	0	0	0	0	0	0	0	0	1	0	0	0	0	0	0	0	0	0	0	0	4	0	0	0	0	0	0	0	0	0	0	0	0	0	0	0	0	0	0	0	0	0	0	0	0	0	1	0	1019
1775	2500	2067	EXC 2	-	0	0	2	0	0	0	0	0	0	0	6	0	0	0	1	0	0	0	0	0	0	0	0	0	0	0	0	0	0	0	0	0	0	0	0	0	0	0	0	0	1	0	0	0	0	0	0	0	0	0	248
1778	2775	2082	Micro-PVM	-	4	0	0	0	0	0	0	0	0	0	2	0	0	0	0	0	0	0	0	1	0	0	0	0	1	0	0	0	0	1	0	0	1	6	1	0	0	0	0	0	0	0	0	0	2	0	1	0	1	2	1465
1781	8002	2092	Astro Mgfe8+	-	0	1	0	0	0	1	0	0	0	0	0	0	0	0	0	0	0	1	0	3	0	0	0	0	0	0	0	0	0	0	0	0	0	0	0	0	0	0	0	0	1	0	0	0	0	0	0	0	2	1	1453
1782	1282	2082	Micro-PVM	-	0	0	0	0	0	0	0	0	1	0	0	0	0	0	0	0	0	0	0	1	0	0	0	0	1	0	0	0	0	1	0	0	0	3	1	0	0	0	0	1	0	0	0	0	1	0	1	0	0	1	1112
1783	2290	2080	EXC 17	-	3	5	1	0	0	0	0	0	0	0	2	1	0	0	0	0	0	0	0	0	0	0	0	0	0	0	0	0	0	0	0	0	0	0	0	0	0	0	0	1	4	0	0	0	0	0	0	0	1	1	406
1784	2255	2080	INH 2-Pvalb 1	-	1	0	0	0	1	0	0	0	0	0	4	0	0	0	0	0	0	0	0	0	0	0	0	0	0	0	0	0	0	0	0	0	0	0	0	0	0	0	0	0	0	3	3	0	0	0	0	0	3	1	940
1785	2511	2083	EXC 2	-	3	5	3	0	0	0	0	0	0	0	2	2	0	0	1	0	0	0	0	0	0	0	0	0	0	0	0	0	0	0	0	0	0	0	0	0	0	0	0	2	4	0	0	0	0	0	0	0	0	0	549
1786	6016	2079	EXC 14	-	3	1	0	0	0	0	0	0	0	0	4	1	0	1	0	0	0	0	0	0	0	0	0	0	0	0	0	0	0	0	0	0	0	0	0	0	0	0	0	0	6	0	0	0	1	0	0	0	0	1	412
1790	3088	2092	Endo	-	4	0	0	0	0	0	0	0	0	0	0	1	0	0	0	0	0	0	0	0	0	0	0	0	0	0	0	0	0	0	0	0	3	0	0	0	0	0	0	0	2	0	0	0	1	0	0	0	0	0	1300
1791	4822	2092	EXC 8	-	1	2	3	0	0	0	0	0	0	0	1	0	0	0	0	0	0	0	0	0	0	0	0	0	0	2	0	0	0	0	0	0	0	0	0	0	0	0	0	0	2	0	0	0	2	1	0	0	0	0	1127
1792	2124	2092	Astro Mgfe8+	-	4	1	0	0	0	0	0	0	0	0	1	0	0	0	0	0	0	0	0	2	0	0	7	0	0	0	0	0	0	0	0	0	0	0	1	0	0	0	0	0	0	0	0	0	0	0	0	0	0	0	1105
1793	6750	2091	Endo	-	1	0	1	0	0	0	0	0	0	0	1	0	0	0	0	0	0	0	0	0	0	0	0	0	0	1	0	0	0	0	0	0	3	0	0	0	0	0	0	0	3	0	0	0	0	0	0	0	0	1	1140
1794	5602	2086	EXC 4	-	0	3	3	0	0	0	0	0	0	0	2	0	0	0	0	0	0	0	0	0	0	0	0	0	1	0	0	0	0	0	0	0	0	0	0	0	0	0	0	0	3	0	0	0	1	0	0	0	0	4	528
1795	8317	2096	VLMC 3	-	0	0	0	0	0	0	0	0	0	0	0	0	0	0	1	1	0	2	0	0	0	0	1	0	0	0	0	0	0	0	0	0	1	0	0	0	0	0	0	0	1	0	0	0	0	0	0	1	1	0	1458
1796	6881	2084	EXC 18	-	0	1	3	0	0	1	0	0	0	0	0	0	0	0	0	0	0	1	0	0	0	0	0	0	0	0	0	0	0	0	0	0	0	0	0	0	0	0	0	0	5	0	0	2	0	0	0	0	0	3	307
1797	3401	2100	EXC 3	-	7	2	2	0	0	0	0	0	0	0	2	0	0	0	2	0	0	0	0	0	0	0	7	0	0	0	0	0	0	0	0	1	0	0	0	1	0	0	0	0	2	0	0	0	1	0	0	0	2	2	1224
1798	4750	2093	EXC 18	-	1	2	4	0	0	0	0	0	0	0	2	1	0	0	1	0	0	0	0	0	0	0	0	0	0	0	0	0	0	0	0	0	0	0	0	0	0	0	0	0	2	0	0	0	4	3	0	0	0	0	654
1799	7279	2088	EXC 10	-	1	4	3	0	0	0	0	0	0	0	0	0	0	0	0	0	0	0	0	0	0	0	0	0	0	0	0	0	0	0	0	0	0	0	0	0	0	0	0	0	3	0	0	0	0	0	0	0	0	3	299
1800	6930	2095	Oligo COP	-	0	0	0	0	0	0	0	0	0	0	0	1	0	0	1	0	1	0	0	1	0	0	0	0	0	0	0	1	0	0	1	1	0	0	0	1	0	0	0	0	1	1	0	0	0	1	0	0	1	0	580
1801	4496	2105	OPC	-	3	0	0	0	0	0	0	0	0	0	4	1	1	0	0	0	0	4	0	0	0	1	2	0	0	0	0	0	0	0	0	1	1	0	1	0	0	1	0	0	0	0	1	0	0	0	0	1	1	0	1235
1802	3571	2104	EXC 16	-	3	6	6	2	0	0	0	0	0	0	4	0	0	0	2	0	0	0	0	0	0	0	0	0	0	0	0	0	0	1	0	0	0	0	1	1	0	0	0	3	9	0	1	0	8	3	1	0	0	1	1409
1803	6883	2103	Oligo COP	-	0	2	5	0	0	1	0	0	0	0	0	0	0	0	0	0	0	1	0	0	0	0	0	0	0	0	0	1	0	0	0	0	0	0	0	1	0	0	0	0	3	0	0	1	0	0	0	0	0	4	560
1806	2877	2103	EXC 10	-	1	7	3	0	0	0	0	0	0	0	8	0	0	0	0	0	0	0	0	0	0	0	0	0	0	0	0	0	0	0	0	0	0	0	0	0	0	0	0	0	0	0	0	0	0	0	0	0	0	0	789
1807	7270	2099	EXC 10	-	0	1	3	0	0	0	0	0	0	0	0	0	0	0	0	0	0	0	0	0	0	0	0	0	0	0	0	0	0	0	0	0	0	0	0	0	0	0	0	0	4	0	0	0	0	0	0	0	0	1	275
1808	2256	2109	INH 2-Pvalb 1	-	1	0	0	0	3	0	0	0	1	0	5	2	0	0	0	0	0	1	0	0	0	0	0	0	0	1	0	0	0	0	0	0	0	0	0	0	0	0	0	0	1	2	3	0	0	0	0	0	6	0	1094
1810	5272	2103	EXC 10	-	0	1	3	0	0	0	0	0	0	0	1	0	0	0	0	0	0	0	0	0	0	0	0	0	0	0	0	0	0	0	0	0	0	0	0	0	0	0	0	0	2	0	0	0	0	0	0	0	0	1	227
1811	4104	2107	VECC/Peri	-	3	0	1	0	0	0	0	0	0	0	0	0	0	0	0	0	0	2	0	2	0	0	1	0	0	0	0	0	0	0	0	1	1	0	0	0	0	2	0	0	1	0	0	0	0	0	0	1	1	1	838
1812	5457	2107	Aldoc+ cells	-	0	0	0	0	0	0	0	0	0	0	3	0	0	0	0	0	0	1	0	0	0	0	0	0	0	0	0	0	0	0	0	0	0	0	0	0	0	0	0	0	0	0	1	0	0	0	0	0	2	1	1011
1814	6804	2113	EXC 16	-	0	5	7	0	0	0	0	0	0	0	8	1	0	1	1	0	0	0	0	0	1	0	0	0	0	1	0	0	0	0	1	0	1	0	0	1	0	1	0	0	4	1	0	1	1	1	0	0	0	6	1227
1815	3044	2114	INH 3-Sst	-	1	0	1	0	3	0	0	5	3	0	11	0	0	2	0	0	0	0	0	0	0	0	0	0	0	0	0	0	0	0	0	0	0	0	0	1	5	10	0	1	4	6	6	0	0	0	0	0	4	1	1143
1816	5044	2106	EXC 2	-	2	1	3	0	0	0	0	0	0	0	4	1	0	0	2	0	0	0	0	0	0	0	0	0	0	0	0	0	0	0	0	0	0	0	0	0	0	0	0	0	6	0	0	0	3	0	0	0	0	1	554
1817	1820	2114	INH 3-Sst	-	1	0	0	1	7	2	0	1	4	0	1	0	0	0	0	0	0	0	0	0	0	0	0	0	0	0	0	0	0	0	0	0	0	0	0	1	6	6	0	0	2	1	0	0	0	0	0	0	1	1	833
1818	4041	2111	EXC 6	-	3	0	5	0	0	0	1	0	0	0	7	2	0	0	0	0	0	0	0	0	0	0	0	0	0	0	0	0	0	0	0	0	0	0	0	0	1	0	0	0	3	0	0	0	2	1	0	0	0	2	494
1820	4294	2119	EXC 17	-	2	5	3	1	0	0	0	0	0	0	4	4	0	0	0	0	0	0	0	0	0	0	0	0	0	0	0	0	0	0	0	0	0	0	0	0	0	0	0	0	5	0	0	0	3	0	0	0	0	0	1058
1821	8350	2124	OPC	-	1	0	0	0	0	0	0	0	0	0	0	0	0	0	0	0	0	3	0	0	0	1	1	0	0	1	0	0	0	0	0	1	1	0	0	0	0	1	0	0	1	0	1	0	0	1	0	1	0	0	1231
1823	4056	2114	EXC 17	-	2	0	5	0	0	0	0	0	0	0	1	2	0	0	0	0	0	0	0	0	0	0	0	0	0	0	0	0	0	0	0	0	0	0	0	0	0	0	0	0	1	0	0	0	1	0	0	0	0	1	236
1824	5070	2123	EXC 2	-	1	6	4	0	0	1	0	0	0	0	12	5	0	0	1	0	0	1	0	0	0	0	0	0	0	0	0	0	0	0	0	0	0	0	1	0	0	0	0	0	5	0	0	0	3	1	0	0	0	0	1268
1825	7095	2124	INH 4-Vip	-	2	0	0	0	1	1	0	0	0	10	0	0	0	0	0	0	0	1	0	1	0	0	0	0	0	0	0	0	0	0	0	0	0	0	0	1	0	0	0	1	2	5	0	0	0	0	0	0	1	0	1172
1826	3790	2119	Astro Mgfe8+	-	2	1	0	0	0	0	0	0	1	0	3	0	0	0	0	0	0	0	0	1	0	0	1	0	0	0	0	0	0	0	0	0	0	1	0	0	0	0	0	0	1	0	1	0	0	0	0	0	0	0	874
1827	6474	2125	EXC 14	-	1	7	10	1	0	0	0	0	0	0	11	2	0	2	0	0	0	0	0	0	0	0	0	0	0	0	0	0	1	0	0	0	0	0	0	1	0	0	0	0	8	0	0	3	0	0	0	0	0	9	1211
1828	625	2117	EXC 10	-	0	5	0	0	0	0	0	0	0	0	2	0	0	0	0	0	0	0	0	0	0	0	0	0	0	0	0	0	0	0	0	0	0	0	0	0	0	0	0	1	0	0	0	0	0	0	0	0	0	0	391
1829	5215	2127	EXC 14	-	0	5	6	0	0	0	0	0	0	0	5	4	0	1	0	0	0	0	0	0	0	0	0	0	0	0	0	0	1	0	0	0	0	0	0	0	0	0	0	0	4	0	0	0	4	1	0	0	0	12	1260
1832	6001	2119	EXC 18	-	0	1	1	0	0	0	0	0	0	0	4	1	0	0	0	0	0	0	1	0	0	0	0	0	0	0	0	0	0	0	0	0	0	0	0	0	0	0	1	0	2	0	0	1	0	0	0	0	0	2	324
1833	1132	2124	INH 2-Pvalb 1	-	0	0	0	0	2	0	0	1	0	0	1	1	0	0	0	0	0	0	0	0	0	1	1	0	0	0	0	0	0	0	0	0	1	0	0	0	1	1	0	0	2	3	3	0	0	0	0	1	1	0	667
1834	2815	2134	EXC 18	-	1	13	3	1	0	0	0	0	0	0	7	2	0	0	0	0	0	0	0	0	0	0	0	0	0	1	0	0	0	0	0	0	0	0	0	0	0	0	0	2	4	0	0	0	1	1	0	0	0	3	1468
1836	4587	2127	INH 2-Pvalb 1	-	0	0	1	0	0	0	0	0	1	0	6	1	0	0	0	0	0	0	0	0	0	0	0	0	0	0	0	0	0	0	0	0	0	0	0	0	0	0	0	0	2	9	4	0	0	0	0	0	4	0	915
1837	8029	2130	INH 1-Lamp5	-	0	0	0	1	5	8	0	0	3	0	0	0	0	0	0	0	0	1	1	0	0	0	0	0	0	0	0	0	1	0	0	0	0	0	1	0	1	1	0	0	4	6	0	0	0	0	0	0	6	0	1243
1839	7653	2122	EXC 10	-	1	1	1	0	0	0	0	0	0	0	0	0	0	0	0	0	0	0	0	0	0	0	0	0	0	0	0	0	0	0	0	0	0	0	0	0	0	0	0	0	2	0	0	0	1	0	0	0	0	3	341
1840	1355	2132	EXC 2	-	4	3	1	0	0	0	0	0	0	0	3	0	0	0	1	0	0	0	0	0	0	0	0	1	0	1	0	0	0	0	0	0	0	0	0	0	0	1	0	0	5	0	1	0	3	0	0	0	0	0	1315
1841	5586	2130	Oligo COP	-	4	0	0	0	0	0	0	0	0	0	3	1	0	0	0	0	0	0	0	0	1	0	4	1	0	0	0	1	0	0	1	0	0	0	0	1	0	0	0	0	1	1	0	0	0	1	0	0	0	0	973
1842	3844	2148	SMC-Peri 3	-	2	0	0	0	0	0	0	0	0	0	5	2	0	0	1	0	0	1	0	3	0	1	0	0	0	0	0	0	0	0	1	0	5	10	0	0	0	0	0	0	1	0	0	0	0	0	0	0	0	0	3474
1843	7532	2128	VLMC 3	-	1	1	0	0	0	0	0	0	0	0	0	0	0	0	0	1	0	0	0	0	1	0	0	0	1	0	0	0	0	0	0	0	2	0	0	0	0	0	0	0	0	0	0	0	1	0	0	0	0	0	577
1848	7679	2138	EXC 17	-	0	6	7	0	1	0	0	0	0	0	0	2	0	0	0	0	0	0	0	0	0	0	0	0	0	0	0	0	0	0	0	0	0	0	0	0	0	0	0	0	3	1	0	0	1	0	0	0	0	3	1095
1850	5535	2142	EXC 18	-	1	8	4	0	0	0	0	0	0	0	8	2	0	0	1	0	0	0	0	0	0	0	0	0	0	0	0	0	0	0	0	0	0	0	0	0	0	0	0	0	5	0	0	0	1	0	0	0	0	4	1162
1851	7046	2131	EXC 18	-	1	2	2	0	0	0	0	0	0	0	0	0	0	0	0	0	0	0	0	0	0	0	0	0	0	0	0	0	0	0	0	0	0	0	0	0	0	0	0	0	3	0	0	0	0	1	0	0	0	2	305
1853	4157	2137	EXC 6	-	5	0	1	0	1	1	1	0	0	0	6	1	0	0	1	0	0	1	0	0	0	0	0	0	0	1	0	0	0	0	0	0	0	0	0	0	0	1	0	0	3	5	2	0	0	0	0	0	2	0	978
1854	4426	2144	EXC 12	-	3	3	6	0	0	0	0	0	0	0	11	6	0	0	3	0	0	1	0	1	0	1	1	0	0	0	0	0	1	0	0	0	0	0	0	0	0	0	0	0	5	0	0	0	4	1	0	0	2	2	1559
1855	1599	2135	VECC/Peri	-	0	0	1	0	0	0	0	0	0	0	3	0	0	0	0	0	0	0	0	0	1	0	0	0	0	1	0	0	0	0	0	1	0	0	0	0	0	0	0	0	1	0	0	0	0	0	0	0	1	0	496
1856	3503	2148	Astro Mgfe8+	-	6	3	0	0	0	0	0	0	0	0	6	2	0	0	2	0	0	0	0	2	0	0	4	2	0	0	0	0	0	0	0	0	0	0	2	0	1	0	0	0	1	0	0	0	0	0	0	0	1	0	1160
1857	4494	2144	EXC 12	-	0	1	2	0	0	0	0	0	0	0	4	0	0	0	0	0	0	0	0	0	0	0	0	0	0	0	0	0	1	0	0	0	0	0	0	1	0	0	0	0	5	0	0	0	1	0	0	0	0	2	924
1858	3727	2142	Micro-PVM	-	1	0	0	0	0	0	0	0	0	0	1	0	0	0	0	0	0	1	0	0	0	0	0	0	0	0	0	0	0	1	0	0	0	3	0	0	0	0	0	0	0	0	0	0	0	0	0	0	0	1	850
1859	4360	2140	EXC 2	-	1	0	0	0	0	1	0	0	0	0	2	1	0	0	1	0	0	0	0	0	0	0	0	0	0	0	0	0	0	0	0	0	0	0	0	0	0	0	0	0	2	0	0	0	1	0	0	0	0	0	552
1860	1758	2147	INH 2-Pvalb 1	-	3	0	0	0	2	0	0	0	0	0	3	2	0	0	0	0	0	0	0	0	0	0	0	0	0	0	0	0	0	0	0	0	0	0	0	0	0	1	0	0	3	2	3	0	0	0	0	0	12	1	1326
1861	6276	2137	Oligo COP	-	1	0	0	0	1	1	0	0	0	0	0	1	0	0	0	1	0	0	0	0	1	0	1	0	0	1	0	1	0	0	1	0	0	0	0	1	0	0	0	0	1	1	0	0	0	1	0	0	0	0	305
1862	6813	2147	EXC 3	-	1	1	2	0	0	1	0	0	0	0	3	0	0	0	0	0	0	2	0	2	1	0	1	0	0	0	0	0	1	0	0	0	2	0	0	0	0	0	0	0	2	0	0	0	0	0	0	0	1	5	970
1867	7839	2139	EXC 10	-	0	2	2	0	0	0	0	0	0	0	0	0	0	0	0	0	0	0	0	0	0	0	0	0	0	0	0	0	0	0	0	0	0	0	0	0	0	0	0	0	4	0	0	0	0	0	0	0	0	2	328
1868	1934	2149	Oligo MFOL	-	8	2	0	0	0	0	0	0	0	0	3	1	0	0	0	0	0	0	0	0	0	0	13	0	0	0	0	0	3	0	0	0	0	0	0	0	0	1	0	0	2	0	0	0	1	0	0	0	1	0	1252
1871	3374	2149	INH 2-Pvalb 1	-	1	0	0	0	0	0	0	0	1	0	4	0	0	0	0	0	0	0	0	0	0	0	2	0	0	0	0	0	0	0	0	0	0	0	0	0	0	0	0	0	2	1	2	0	0	0	0	0	5	0	763
1876	7851	2164	OPC	-	0	2	6	0	0	0	0	0	0	0	0	1	0	0	0	0	0	0	0	0	0	1	0	2	0	0	0	0	0	0	0	0	0	0	0	0	0	0	0	0	3	0	0	0	0	0	0	0	0	2	1197
1878	5182	2158	SMC-Peri 1	-	0	1	0	0	0	1	0	0	0	0	2	0	0	0	0	1	0	0	0	1	1	0	0	0	0	1	0	0	1	0	0	0	0	0	0	0	0	0	0	0	1	0	0	0	0	1	0	0	1	1	1118
1881	445	2153	EXC 10	-	0	3	0	0	0	0	0	0	0	0	0	0	0	0	0	0	0	0	0	0	0	0	0	0	0	0	0	0	0	0	0	0	0	0	0	0	0	0	0	1	4	0	0	0	0	0	0	0	0	0	367
1882	2127	2155	UNKNOWN 1	-	1	1	1	0	0	1	1	0	0	0	4	1	0	0	2	0	0	0	0	0	0	0	0	0	0	0	0	0	0	0	0	0	0	0	0	0	0	0	0	2	2	0	0	0	0	0	0	0	0	0	333
1883	7268	2162	EXC 18	-	0	5	4	0	0	0	0	0	0	0	0	2	0	0	0	0	0	0	0	0	0	0	0	0	0	0	0	0	0	0	0	0	0	0	0	1	0	0	0	0	8	0	0	3	3	2	0	0	0	6	790
1885	4182	2165	Microglia	-	3	0	0	0	0	0	0	0	0	0	1	0	0	0	0	0	0	0	0	0	0	0	0	0	0	2	0	0	0	0	0	0	0	0	0	0	0	0	0	1	0	1	0	0	0	0	0	0	0	0	1164
1887	4814	2173	INH 3-Sst	-	2	0	0	0	6	1	0	3	2	0	6	0	0	1	0	0	0	0	0	0	0	0	0	0	0	0	0	0	0	0	0	0	0	0	0	2	2	5	0	1	6	3	0	0	0	0	0	0	6	0	1543
1888	3461	2173	EXC 2	-	1	10	1	0	0	0	0	0	0	0	8	2	0	0	2	0	0	0	0	0	0	0	0	0	0	0	0	0	0	0	0	0	0	0	0	0	0	0	0	0	10	0	0	1	3	1	0	0	0	1	1447
1889	7142	2163	EXC 17	-	0	0	2	0	0	1	0	0	0	0	0	0	0	0	0	0	0	0	0	0	0	0	0	0	0	0	0	0	0	0	0	0	0	0	0	0	0	1	0	0	1	0	0	0	0	0	0	0	0	3	207
1890	4554	2180	EXC 5	-	3	3	9	0	1	0	0	0	0	0	16	3	0	0	4	0	0	1	0	1	1	2	0	1	0	1	0	0	0	0	0	0	0	0	0	1	1	0	0	0	11	0	0	0	2	0	0	1	2	3	2408
1891	6800	2171	EXC 3	-	1	0	0	0	0	1	0	0	0	0	2	0	0	0	1	0	0	3	0	2	1	0	0	0	0	0	0	0	1	0	0	0	3	0	0	0	0	0	0	0	1	0	0	0	0	0	0	0	1	1	882
1892	7128	2164	EXC 17	-	0	0	2	0	0	1	0	0	0	0	0	1	0	0	0	0	0	0	0	0	0	0	0	0	0	0	0	0	0	0	0	0	0	0	0	0	0	0	0	0	2	0	0	0	0	0	0	0	0	3	230
1893	7402	2164	EXC 5	-	1	3	2	0	0	0	0	0	0	0	0	1	0	0	0	0	0	0	0	0	1	0	0	0	0	0	0	0	0	0	0	0	0	0	0	0	0	0	0	0	1	0	0	0	0	0	0	0	0	2	457
1894	1016	2164	EXC 7	-	0	1	0	0	0	0	0	0	0	0	6	0	0	0	0	0	0	0	0	0	0	0	0	0	0	0	0	0	0	0	0	0	0	0	0	0	0	0	0	4	1	0	0	0	0	0	0	0	0	0	341
1895	4376	2174	EXC 6	-	2	7	8	0	0	0	1	0	0	0	7	6	0	0	6	0	0	0	0	0	0	0	0	0	0	0	0	0	1	0	0	0	0	0	0	0	1	0	0	0	3	0	0	0	8	1	0	0	0	1	1539
1896	4985	2175	OPC	-	1	1	0	0	0	0	0	0	0	0	1	0	0	0	1	0	0	1	0	0	0	0	0	0	0	1	0	0	0	0	0	1	4	1	0	0	0	1	0	0	0	0	1	0	0	0	0	1	0	1	1366
1897	3675	2178	Oligo COP	-	9	2	1	1	0	0	0	0	0	0	9	1	0	0	1	0	0	0	0	0	0	1	9	0	0	4	0	1	0	0	0	1	0	0	0	0	0	0	0	0	1	0	0	0	0	1	0	0	0	0	2043
1898	1471	2170	EXC 6	-	0	5	6	0	0	1	1	0	0	0	7	0	0	0	1	0	0	0	0	0	0	0	0	0	0	1	0	0	0	0	0	0	0	0	0	0	1	0	0	2	1	0	0	0	1	0	0	0	0	3	924
1900	357	2166	EXC 12	-	0	1	0	1	0	0	0	0	0	0	4	0	0	0	0	0	0	0	0	0	0	0	0	0	0	0	0	0	1	0	0	0	0	0	0	0	0	0	0	2	3	0	0	0	0	0	0	0	0	0	619
1901	2035	2171	EXC 12	-	2	3	1	1	0	0	0	0	0	0	1	0	0	0	0	0	0	0	0	0	0	0	1	0	0	0	0	0	1	0	0	0	0	0	0	0	0	0	0	0	1	0	0	0	0	0	0	0	1	0	582
1902	8422	2190	SMC-Peri 1	-	0	0	0	0	0	0	0	0	0	0	0	0	0	0	0	3	1	0	0	0	2	0	0	0	0	0	0	0	0	1	1	0	0	2	0	0	0	0	0	0	1	1	1	0	1	0	0	0	0	0	3769
1904	6084	2181	EXC 18	-	3	3	5	1	0	0	0	0	0	0	4	0	0	0	0	0	0	0	0	0	0	0	2	0	0	0	0	0	0	0	0	0	0	0	0	0	0	0	0	0	5	0	0	3	4	0	0	0	0	5	1232
1905	1293	2171	UNKNOWN 1	-	0	3	0	0	0	0	1	0	0	0	4	1	0	0	1	0	0	0	0	0	0	0	0	0	0	0	0	0	0	0	0	0	0	0	0	0	1	0	0	0	0	0	0	0	0	1	0	0	0	1	440
1906	2118	2176	Microglia	-	0	3	0	0	0	0	0	0	0	0	2	0	0	0	0	0	0	0	0	0	0	0	0	0	0	2	0	0	0	0	0	0	0	0	0	0	0	0	0	1	2	0	0	0	0	0	0	0	0	1	768
1907	7400	2180	EXC 11	-	2	2	4	0	0	0	0	0	0	0	0	1	0	0	0	0	0	0	0	0	0	0	0	0	0	0	0	0	0	0	0	0	0	0	0	0	0	0	0	0	1	0	0	0	1	0	0	0	0	3	385
1908	5131	2204	SMC-Peri 3	-	14	3	0	0	0	0	0	0	0	0	8	0	0	0	1	0	1	0	0	0	0	0	12	0	0	0	1	0	1	0	0	0	2	6	0	0	0	0	0	0	4	0	0	0	1	0	0	0	0	1	4621
1911	7683	2180	INH 4-Vip	-	0	0	0	0	0	2	0	0	1	4	0	0	0	0	0	0	0	0	0	0	0	0	0	0	0	0	0	0	0	0	0	0	0	0	0	4	0	0	0	0	1	2	0	0	0	0	1	0	2	0	866
1912	754	2180	Oligo 6	-	2	2	0	0	0	0	0	0	0	0	0	0	0	0	0	0	0	0	0	0	0	0	2	1	0	0	0	0	0	0	0	0	0	0	0	0	0	0	0	0	1	0	0	0	0	0	0	0	0	0	763
1913	6924	2185	EXC 18	-	0	4	11	0	1	4	0	0	0	0	2	3	0	0	0	0	0	0	0	0	0	0	0	0	0	0	0	0	1	0	0	0	0	0	0	0	0	0	0	0	5	0	0	1	5	0	0	0	0	8	1350
1914	1877	2184	Microglia	-	0	2	2	0	0	0	0	0	0	0	3	0	0	0	0	0	0	0	0	0	0	0	0	0	0	2	0	0	0	0	0	0	0	0	0	0	0	1	0	0	2	0	0	0	0	0	0	0	0	2	1191
1915	4290	2183	INH 1-Lamp5	-	1	0	3	1	4	0	0	0	2	0	3	0	0	0	0	0	0	0	0	0	0	0	0	0	0	0	0	0	0	0	0	0	0	0	0	0	8	0	0	0	1	4	0	0	0	1	0	0	3	0	1005
1917	1314	2180	EXC 10	-	0	4	1	0	0	0	0	0	0	0	3	0	0	0	0	0	0	0	0	0	0	0	0	0	0	0	0	0	0	0	0	0	0	0	0	0	0	0	0	2	4	0	0	0	1	0	0	0	0	1	482
1919	7265	2180	EXC 11	-	0	1	3	0	0	0	0	0	0	0	0	1	0	0	0	0	0	0	0	0	0	0	0	0	0	0	0	0	0	0	0	0	0	0	0	0	0	0	0	0	3	0	0	0	3	0	0	0	0	1	208
1920	2329	2182	EXC 10	-	0	4	0	0	0	0	0	0	0	0	2	0	0	0	0	0	0	0	0	0	0	0	0	0	0	0	0	0	0	0	0	0	0	0	0	0	0	0	0	1	3	0	0	0	1	0	0	0	0	4	710
1922	4591	2191	EXC 12	-	3	2	3	0	0	0	0	0	0	0	3	0	0	0	1	0	0	1	0	1	0	0	0	0	0	0	0	0	1	0	0	0	0	0	0	0	0	0	0	0	5	0	0	0	3	0	0	0	0	1	988
1926	3958	2195	EXC 2	-	5	5	2	1	0	0	0	0	0	0	5	5	0	0	1	0	0	0	0	0	0	0	1	0	0	2	0	0	0	0	0	0	0	0	0	0	1	0	0	0	5	0	0	0	3	2	0	0	0	3	1322
1927	5664	2192	INH 1-Lamp5	-	1	0	0	0	2	5	0	0	0	0	8	0	0	0	0	0	0	0	0	2	0	0	0	0	0	1	0	0	0	0	0	0	0	0	0	1	5	0	0	0	1	5	0	0	0	0	6	0	1	0	1318
1928	1594	2187	EXC 10	-	3	6	0	0	0	0	0	0	0	0	4	1	0	0	0	0	0	0	0	0	0	0	0	0	0	0	0	0	0	0	0	0	0	0	0	0	0	0	0	3	3	0	0	0	0	0	0	0	0	3	653
1929	5259	2195	EXC 14	-	3	8	5	1	0	1	0	0	0	0	9	3	0	1	1	0	0	0	0	0	0	0	0	0	0	0	0	0	0	0	0	0	0	0	0	0	0	0	0	0	9	0	0	0	8	2	0	0	0	4	1406
1930	5760	2189	INH 3-Sst	-	0	0	0	0	2	0	0	2	0	0	6	0	0	1	0	0	0	0	0	0	0	0	0	0	0	0	0	0	0	0	0	0	0	0	0	2	1	4	0	0	2	4	0	0	0	0	0	0	1	1	613
1931	6964	2198	EXC 16	-	0	3	4	1	0	0	0	0	0	0	0	0	0	0	0	0	0	0	0	0	0	0	0	0	0	0	0	0	0	1	0	0	0	0	0	0	0	0	0	0	7	0	0	2	2	0	1	0	0	4	1258
1932	1574	2189	EXC 13	-	1	3	0	0	0	0	0	0	0	0	3	0	0	0	0	0	0	0	0	0	0	0	0	0	0	0	0	0	0	0	0	0	0	0	0	1	0	0	0	2	0	0	0	0	0	2	0	0	0	2	308
1933	4734	2195	OPC	-	9	0	1	0	0	0	0	1	0	0	1	0	0	0	0	0	0	0	0	0	0	0	2	3	0	0	0	0	0	0	0	1	1	0	0	0	1	1	0	0	0	1	1	0	0	0	0	1	2	0	931
1935	7020	2195	EXC 18	-	2	6	8	0	1	0	0	0	0	0	0	2	0	0	0	0	0	2	0	0	0	0	1	0	0	0	0	0	0	0	0	0	1	0	0	0	0	0	0	0	2	0	0	1	3	0	0	0	0	5	1236
1936	1294	2190	EXC 18	-	1	3	0	0	0	0	0	0	0	0	0	0	0	0	0	0	0	0	0	0	0	0	0	0	0	0	0	0	0	0	0	0	0	0	0	0	1	0	0	2	0	0	0	0	0	1	0	0	0	2	361
1939	6991	2200	Microglia	-	6	1	4	0	0	0	0	0	0	0	0	0	0	0	0	0	0	2	0	0	0	0	7	1	0	0	0	0	0	0	0	0	0	0	0	0	0	0	0	0	4	0	0	1	3	0	0	0	0	2	968
1940	6818	2190	EXC 10	-	1	3	0	0	0	0	0	0	0	0	2	0	0	0	0	0	0	0	0	0	0	0	0	0	0	0	0	0	0	0	0	0	0	0	0	0	0	0	0	0	1	0	0	0	0	0	0	0	0	1	304
1942	462	2204	Micro-PVM	-	3	2	0	0	0	0	0	0	0	0	2	0	0	0	0	0	0	0	0	0	0	0	0	0	0	0	0	0	0	1	0	1	0	0	0	0	0	0	0	1	0	0	0	0	1	0	1	0	0	1	1228
1944	7191	2193	INH 1-Lamp5	-	1	0	2	0	2	0	0	0	0	0	0	0	0	0	0	0	0	0	0	0	0	0	0	0	0	0	0	0	0	0	0	0	0	0	0	0	2	0	0	0	0	0	0	0	0	0	0	0	3	1	324
1945	2273	2203	INH 2-Pvalb 1	-	1	0	0	0	2	0	0	0	0	0	3	0	0	0	0	0	0	0	0	0	0	0	0	0	0	0	0	0	0	0	0	0	0	0	0	0	0	0	0	0	1	1	1	0	0	0	0	0	4	0	935
1946	4646	2199	VECC/Peri	-	0	3	0	0	0	0	0	0	0	0	1	0	0	0	0	0	0	0	0	0	0	0	0	0	0	2	0	0	1	0	0	1	1	0	0	0	0	0	0	0	1	0	0	0	2	0	0	1	1	2	755
1947	6837	2196	EXC 14	-	0	2	1	0	0	0	0	0	0	0	3	0	0	1	0	0	0	0	0	0	0	0	0	0	0	0	0	0	0	0	0	0	0	0	0	0	0	0	0	0	2	0	0	0	0	0	0	0	0	2	446
1948	7841	2199	EXC 17	-	0	2	1	0	0	0	0	0	0	0	0	1	0	0	0	0	0	0	0	0	0	0	0	0	0	0	0	0	0	0	0	0	0	0	0	0	0	1	0	0	0	0	0	1	0	0	0	0	0	2	584
1949	1439	2204	OPC	-	2	4	0	0	0	1	0	0	0	0	6	0	0	0	1	0	0	0	0	0	0	1	1	0	0	0	0	0	0	0	0	1	0	0	0	0	0	0	0	3	4	0	0	1	0	0	0	0	0	3	804
1950	4953	2208	Micro-PVM	-	1	0	0	0	0	0	0	0	0	0	1	0	0	0	0	0	0	0	0	0	0	0	0	0	1	0	0	0	0	0	0	0	2	3	0	0	0	0	0	0	0	0	0	0	0	0	0	0	0	0	1281
1951	4999	2211	EXC 2	-	1	2	7	1	0	0	0	0	0	0	4	2	0	0	3	0	0	1	0	0	0	0	0	0	0	0	0	0	0	0	0	0	0	0	0	0	0	0	0	0	7	0	0	0	1	0	0	0	0	3	1034
1952	5451	2213	INH 2-Pvalb 1	-	2	0	0	0	3	0	0	1	2	0	8	4	0	0	0	0	0	0	0	0	0	0	0	0	0	0	0	0	0	0	0	0	0	0	0	0	0	0	0	0	7	8	7	0	0	0	0	0	7	1	1313
1953	4867	2224	OPC	-	3	1	0	0	0	1	0	0	0	0	4	0	0	0	0	0	0	0	0	1	1	0	1	0	0	4	0	0	0	0	0	1	2	0	1	0	0	1	0	0	0	0	1	0	4	0	0	1	0	0	2035
1957	3888	2212	EXC 2	-	0	3	1	0	0	0	0	0	0	0	5	1	0	0	3	0	0	0	0	0	0	0	0	0	0	0	0	0	0	0	0	0	0	0	0	0	0	0	0	0	3	0	0	0	2	1	0	0	0	1	668
1958	4819	2219	EXC 6	-	3	8	8	1	0	0	1	0	0	0	12	1	0	0	3	0	0	0	0	0	0	0	0	0	0	1	0	0	0	0	0	0	0	0	0	0	1	0	0	0	8	0	0	0	3	3	0	0	0	3	1572
1962	6839	2231	INH-Penk	-	4	10	9	0	2	8	0	0	2	0	22	5	0	3	0	0	0	1	0	0	0	0	0	0	0	0	0	0	0	0	0	0	0	0	0	1	0	1	0	1	7	4	0	1	5	0	0	0	5	10	2671
1965	5664	2215	INH 1-Lamp5	-	0	0	0	0	4	2	0	0	0	0	3	0	0	0	0	0	0	0	0	0	0	0	0	0	0	0	0	0	0	0	0	0	0	0	0	0	5	0	0	0	1	2	0	0	0	0	3	0	1	0	414
1966	6221	2212	EXC 17	-	0	3	2	0	0	0	0	0	0	0	2	2	0	0	0	0	0	0	0	0	0	0	0	0	0	0	0	0	0	0	0	0	0	0	0	0	0	0	0	0	1	0	0	2	0	0	0	0	0	3	272
1967	2956	2222	EXC 5	-	3	0	0	0	0	0	0	0	0	0	2	0	0	0	0	0	0	0	0	0	1	0	0	0	0	4	0	0	0	0	0	0	1	0	0	0	0	1	0	0	1	0	0	0	0	0	0	0	0	1	1274
1969	4169	2218	Endo	-	1	1	1	0	0	0	0	0	0	0	1	1	0	0	0	0	0	0	0	0	0	0	0	0	0	0	0	0	0	0	0	0	1	0	0	0	0	0	0	0	1	0	0	0	1	0	0	0	0	0	716
1970	4621	2223	SMC-Peri 3	-	0	2	1	0	0	0	0	0	0	0	4	0	0	0	0	0	0	0	0	1	0	0	1	0	0	1	1	0	1	0	0	0	0	3	0	0	0	0	0	0	2	1	0	0	0	0	0	0	1	1	1217
1971	8507	2237	Oligo NFOL	-	0	0	0	0	1	0	0	0	0	0	0	0	0	0	0	1	0	5	0	0	0	1	1	0	0	0	0	0	0	0	0	0	1	1	0	0	0	1	0	0	1	0	0	0	0	0	0	1	0	1	2861
1972	7500	2213	INH 2-Pvalb 1	-	1	0	0	0	1	0	1	0	1	0	0	1	0	0	0	0	0	0	0	1	0	0	0	0	0	0	0	0	0	0	0	0	0	0	0	0	0	0	0	0	3	3	1	0	0	0	0	0	6	1	299
1973	2031	2226	SMC-Peri 3	-	3	0	0	0	0	0	0	0	0	0	4	0	0	0	0	0	0	0	0	0	0	0	0	0	0	1	0	0	0	0	0	0	2	2	0	0	0	0	0	0	0	0	0	0	0	0	0	0	1	1	1476
1974	2673	2215	EXC 5	-	1	0	1	0	0	0	0	0	0	0	1	0	0	0	0	0	0	0	0	0	1	0	0	0	0	1	0	0	0	0	0	0	0	0	0	0	0	1	0	0	2	0	0	0	0	0	0	0	0	0	401
1975	7515	2221	INH 2-Pvalb 1	-	0	0	0	1	2	0	1	0	0	0	0	1	0	0	0	0	0	0	0	0	0	0	0	0	0	2	0	0	0	0	0	0	0	1	0	0	0	0	0	0	4	2	5	0	0	0	0	0	8	1	561
1976	7756	2213	EXC 10	-	1	0	4	0	0	0	0	0	0	0	0	0	0	0	0	0	0	0	0	0	0	0	0	0	0	0	0	0	0	0	0	0	0	0	0	0	0	0	0	0	2	0	0	0	0	0	0	0	0	2	292
1977	2564	2224	Endo	-	1	3	0	0	0	0	0	0	0	0	1	0	0	0	0	0	0	0	0	0	0	0	0	0	0	0	0	0	0	0	0	0	1	0	0	0	0	0	0	2	2	0	0	0	0	0	0	0	0	2	1093
1978	3042	2220	EXC 16	-	2	4	2	0	0	0	0	0	0	0	5	4	0	0	1	0	0	0	1	0	0	0	0	0	0	0	0	0	0	1	0	0	0	0	0	0	0	0	0	1	7	0	0	0	0	1	1	0	0	2	733
1981	6744	2231	EXC 18	-	4	5	5	0	0	0	0	0	0	0	7	0	0	0	0	0	0	1	0	0	0	0	2	0	0	0	0	0	0	0	0	0	0	0	0	0	0	1	0	0	4	0	0	0	1	1	0	0	1	7	1764
1982	5917	2220	EXC 10	-	0	2	1	0	0	0	0	0	0	0	3	0	0	0	0	0	0	0	0	0	0	0	1	0	0	0	0	0	0	0	0	0	0	0	0	0	0	0	0	0	2	0	0	0	1	0	0	0	0	1	385
1983	7766	2226	EXC 11	-	0	1	5	1	0	0	0	0	0	1	0	0	0	0	0	0	0	0	0	0	0	0	0	0	0	0	0	0	0	0	0	0	0	0	0	0	0	0	0	0	2	0	0	0	1	0	0	0	0	0	438
1984	2749	2236	Astro Mgfe8+	-	7	0	0	0	0	0	0	0	0	0	0	0	0	0	1	0	0	3	0	1	0	0	0	0	0	0	0	0	0	0	0	0	0	0	0	0	0	0	0	0	1	0	0	0	0	0	0	0	0	0	1465
1987	3650	2237	INH 1-Lamp5	-	1	0	0	0	0	0	0	0	2	0	1	0	0	0	0	0	0	0	0	0	0	0	0	0	0	0	0	0	0	0	0	0	1	0	1	0	0	0	0	0	2	0	0	0	0	0	0	0	0	0	1520
1989	2088	2238	Oligo NFOL	-	2	0	0	0	0	0	0	0	0	0	5	0	0	0	0	0	0	1	0	0	0	0	2	1	1	0	0	0	0	0	0	0	0	0	0	0	0	0	0	1	0	0	0	0	0	0	0	0	1	0	940
1991	4431	2225	EXC 2	-	1	4	0	0	0	0	0	0	0	0	2	0	0	0	1	0	0	0	0	0	0	0	0	0	0	0	0	0	0	0	0	0	0	0	0	0	0	0	0	0	2	0	0	0	3	0	0	0	0	0	379
1993	2397	2233	EXC 18	-	3	2	0	0	0	1	0	0	0	0	4	0	0	0	0	0	0	0	0	0	0	0	0	0	0	0	0	0	0	0	0	0	0	0	0	0	0	1	0	0	0	0	0	0	1	1	0	0	0	0	606
1996	5342	2242	EXC 12	-	1	10	10	0	0	1	0	0	0	0	7	1	0	0	0	0	0	1	0	0	1	0	1	0	0	1	0	0	1	0	0	0	1	0	0	0	0	1	0	0	6	1	0	0	2	2	0	0	0	3	1291
1997	643	2233	EXC 10	-	0	5	1	0	0	0	0	0	0	0	6	1	0	0	0	0	0	0	0	0	0	0	0	0	0	0	0	0	0	0	0	0	0	0	0	0	0	0	0	0	0	0	0	0	2	0	0	0	0	0	355
1998	7868	2233	EXC 17	-	0	0	1	0	0	1	0	0	0	0	0	0	0	0	0	0	0	0	0	0	0	0	0	0	0	0	0	0	0	0	0	0	0	0	0	0	0	0	0	0	3	0	0	1	0	0	0	0	0	4	314
1999	4984	2235	EXC 2	-	1	1	3	0	0	0	0	0	0	0	2	1	0	0	2	0	0	0	0	0	0	0	0	0	0	0	0	0	0	0	0	0	0	0	0	0	0	0	0	0	1	0	0	0	3	0	0	0	0	1	447
2000	7746	2233	EXC 10	-	0	1	3	0	0	0	0	0	0	0	0	0	0	0	0	0	0	0	0	0	0	0	0	0	0	0	0	0	0	0	0	0	0	0	0	0	0	0	0	0	4	0	0	0	1	0	0	0	0	2	310
2001	3513	2244	SMC-Peri 3	-	4	0	0	0	0	0	0	0	0	0	1	0	0	0	0	0	0	0	0	1	0	0	0	0	0	0	0	0	0	0	0	0	1	1	0	0	0	0	0	0	0	0	0	0	0	0	0	0	0	0	1138
2002	4359	2247	EXC 16	-	2	5	5	0	0	0	0	0	0	0	13	3	0	0	1	0	0	0	0	0	0	0	0	0	0	0	0	0	0	0	1	0	0	0	0	0	0	0	0	0	4	0	1	0	3	1	0	0	0	0	1541
2005	1696	2247	INH 3-Sst	-	2	1	0	0	5	0	0	1	0	0	11	0	0	0	0	0	0	0	0	0	0	1	1	0	0	1	0	0	0	0	0	1	1	0	0	1	4	10	0	0	4	1	1	0	0	0	0	2	4	0	1188
2007	5307	2241	EXC 2	-	3	1	1	0	0	0	0	0	0	0	4	0	0	0	2	0	0	0	0	0	0	0	0	0	0	0	0	0	0	0	0	0	0	0	0	0	1	0	0	0	1	0	0	0	1	1	0	0	1	1	429
2008	3911	2246	EXC 10	-	1	2	0	0	0	0	0	0	0	0	8	0	0	0	0	0	0	0	0	0	0	0	0	0	0	0	0	0	0	0	0	0	0	0	0	0	0	0	0	0	4	0	0	0	1	0	0	0	0	1	629
2009	5523	2263	SMC-Peri 3	-	2	0	0	1	0	1	0	0	0	0	4	0	0	0	0	0	0	0	0	1	0	1	1	0	0	1	0	0	0	1	0	1	7	6	0	0	0	1	0	0	0	0	2	0	1	0	1	1	0	2	1940
2012	1724	2249	INH 3-Sst	-	2	0	0	0	4	0	0	2	1	0	2	0	0	0	0	0	0	0	0	0	0	0	1	0	0	0	0	0	0	0	0	0	0	0	0	0	1	4	0	0	3	2	0	0	1	1	0	0	2	2	460
2013	5179	2258	EXC 2	-	3	8	3	0	0	0	0	0	0	0	3	1	0	0	2	0	0	0	0	0	0	0	0	0	0	0	0	0	0	0	0	0	2	0	0	0	0	0	0	0	5	0	0	1	6	0	0	0	0	2	1645
2014	5728	2250	EXC 12	-	2	3	3	1	0	0	0	0	0	0	12	4	0	0	1	0	0	0	0	0	0	0	0	0	0	0	0	0	1	0	0	0	0	0	0	0	0	0	0	0	4	0	0	0	3	0	0	0	0	3	534
2015	7439	2250	EXC 11	-	1	1	2	0	0	1	0	0	0	0	0	0	0	0	0	0	0	0	0	0	0	0	1	0	0	0	0	0	0	0	0	0	0	0	0	0	0	0	0	0	2	0	0	0	1	0	0	0	0	1	422
2016	4115	2261	EXC 12	-	3	6	6	2	0	0	0	0	0	0	7	2	0	0	2	0	0	0	0	0	0	0	0	0	0	0	0	0	2	0	0	0	0	0	1	0	0	0	0	1	8	1	0	0	5	0	0	0	0	0	1444
2017	6670	2262	EXC 16	-	4	5	9	0	0	0	0	0	0	0	7	4	0	0	0	0	0	0	0	0	1	0	0	0	0	1	0	0	0	0	1	0	0	0	0	1	0	0	0	0	4	0	0	0	6	0	0	0	0	7	1394
2018	3199	2259	INH 2-Pvalb 1	-	0	0	0	0	3	1	0	0	2	0	4	4	0	0	0	0	0	0	0	0	0	0	0	0	0	0	0	0	0	0	0	0	0	0	0	0	0	0	0	0	1	4	3	0	0	0	0	0	9	0	950
2019	3724	2253	EXC 12	-	2	6	0	0	0	0	0	0	0	0	6	1	0	0	1	0	0	0	0	1	1	0	0	0	0	1	0	0	0	0	0	0	0	0	0	0	0	0	0	1	2	0	0	0	1	0	0	0	0	0	565
2022	853	2256	EXC 10	-	0	3	0	0	0	0	0	0	0	0	3	0	0	0	0	0	0	0	0	0	0	0	0	0	0	0	0	0	0	0	0	0	0	0	0	0	0	0	0	0	2	0	0	0	0	0	0	0	0	1	290
2024	5141	2271	EXC 8	-	2	1	0	0	0	0	0	0	0	0	4	0	0	0	0	0	0	0	0	0	0	0	0	0	0	1	0	0	0	0	0	0	0	0	0	0	1	0	0	0	1	0	1	0	1	0	0	0	0	0	1324
2025	6964	2269	EXC 14	-	0	7	18	0	0	0	0	1	0	0	11	2	0	1	0	0	0	0	0	0	1	0	0	0	0	1	0	0	0	0	0	0	0	0	0	0	0	1	0	0	12	0	0	3	5	1	0	0	0	7	1620
2026	2957	2275	EXC 6	-	2	20	5	1	0	0	1	0	0	0	12	1	0	0	3	0	0	0	0	0	1	0	0	0	0	0	0	0	1	0	0	0	0	0	0	0	1	1	0	12	9	0	0	0	2	3	0	0	0	3	1568
2027	4435	2273	INH 2-Pvalb 1	-	0	0	0	0	3	0	0	0	1	0	6	1	0	0	0	0	0	0	0	0	0	0	0	0	0	0	0	0	1	0	0	0	0	1	0	0	0	0	0	0	5	13	5	0	0	0	0	0	9	0	1413
2028	5738	2265	EXC 14	-	3	2	4	1	0	1	0	0	0	0	4	0	0	1	1	0	0	0	0	0	0	0	0	0	0	0	0	0	0	0	0	0	0	0	0	0	0	0	0	0	2	0	0	0	1	0	0	0	0	3	311
2029	6926	2272	INH 3-Sst	-	1	1	2	0	1	0	0	3	3	0	7	0	0	0	0	0	0	0	0	0	0	0	0	0	0	0	0	0	0	0	0	0	0	0	0	1	1	9	0	0	3	5	0	0	0	0	0	1	4	1	1144
2031	3310	2264	EXC 10	-	1	5	0	1	0	0	0	0	0	0	1	0	0	0	0	0	0	0	0	0	0	0	0	0	0	0	0	0	0	0	0	0	0	0	0	0	0	0	0	1	2	0	0	0	0	0	0	0	0	0	373
2032	4156	2279	EXC 18	-	0	9	0	1	1	2	0	0	0	0	4	0	0	0	0	0	0	0	0	0	0	0	0	0	0	0	0	0	0	0	0	0	0	0	0	1	0	0	0	1	5	0	0	0	4	1	0	0	0	0	1367
2033	5636	2265	EXC 18	-	2	0	0	0	0	1	0	0	0	0	4	1	0	0	0	0	0	0	0	0	0	0	0	0	0	0	0	0	0	0	0	0	0	0	0	0	0	0	0	0	2	0	0	0	2	1	0	0	1	3	252
2035	2521	2277	OPC	-	2	1	1	0	0	0	0	0	0	1	0	0	0	0	0	0	0	1	0	0	0	1	1	0	0	0	0	0	0	0	0	1	1	0	0	0	0	1	0	0	3	0	1	0	0	0	0	1	0	2	1222
2036	4694	2282	EXC 18	-	1	7	1	0	0	0	0	0	0	0	10	1	0	0	1	0	0	0	0	0	0	0	0	0	0	0	0	0	0	0	0	0	0	0	1	0	0	0	0	0	4	0	0	0	7	1	0	0	1	3	1612
2037	7515	2269	SMC-Peri 2	-	0	0	0	0	0	0	0	0	0	0	0	0	0	0	0	0	0	1	0	2	1	0	0	0	0	1	0	0	0	0	1	0	0	0	0	1	0	0	0	0	1	1	0	0	0	1	0	0	0	0	379
2038	7966	2267	EXC 10	-	0	4	2	0	0	0	0	0	0	0	0	0	0	0	0	0	0	0	0	0	0	0	0	0	0	0	0	0	0	0	0	0	0	0	0	0	0	0	0	0	2	0	0	0	0	0	0	0	0	2	292
2039	4075	2277	EXC 2	-	0	8	5	0	0	0	0	0	0	0	11	4	0	0	1	0	0	0	0	0	0	0	0	0	0	0	0	0	0	0	0	0	0	0	0	0	0	0	0	3	6	0	0	0	2	2	0	0	0	2	1326
2040	5366	2278	Oligo NFOL	-	0	1	1	0	0	0	0	0	0	0	1	1	0	0	0	0	0	0	0	0	0	0	0	0	1	1	0	0	0	0	0	1	0	0	0	0	0	0	0	0	1	0	0	0	0	1	0	0	0	0	1130
2042	7945	2271	EXC 12	-	0	0	1	0	0	0	0	0	0	0	0	0	0	0	0	0	0	0	0	0	0	0	0	0	0	0	0	0	1	0	0	0	0	0	0	0	0	0	0	0	2	0	0	0	1	0	0	0	0	3	344
2043	4966	2283	EXC 2	-	1	8	1	1	0	0	0	0	0	0	8	2	0	0	1	0	0	1	0	0	0	0	0	0	0	0	0	0	0	0	0	0	0	0	0	0	0	1	0	0	6	0	0	0	6	1	0	0	0	0	1689
2044	7979	2279	EXC 18	-	0	4	3	1	0	2	0	0	0	0	0	0	0	0	0	0	0	1	0	0	0	0	1	0	0	0	0	0	0	0	0	0	0	0	0	0	0	0	0	0	3	1	0	1	0	0	0	0	0	2	615
2045	6337	2277	EXC 18	-	2	2	3	0	0	0	0	0	0	0	4	0	0	0	0	0	0	1	0	0	0	0	0	0	0	0	0	0	0	0	0	0	0	0	0	0	0	0	0	0	1	0	0	0	0	1	0	0	0	1	595
2046	7441	2273	Astro Gfap+	-	1	4	2	0	0	0	0	0	0	0	0	0	0	0	0	0	1	0	0	0	0	0	0	0	0	0	0	0	0	0	0	0	0	0	0	0	0	0	0	0	4	0	0	0	2	0	0	0	0	3	429
2047	5435	2284	EXC 1	-	2	6	6	0	0	0	0	0	0	0	11	3	0	0	5	0	0	0	0	0	0	1	1	0	0	0	0	0	0	0	0	1	0	0	0	0	0	0	0	0	6	0	0	0	4	0	0	0	0	2	1461
2048	2190	2276	INH 10-Penk	-	2	1	0	1	0	1	0	0	0	0	2	0	0	0	0	0	0	0	1	0	0	0	1	0	0	0	0	0	0	0	0	0	0	0	0	0	0	0	0	3	1	0	0	0	1	0	0	0	0	1	394
2049	2348	2286	INH 1-Lamp5	-	5	1	6	0	9	4	0	0	0	0	6	1	0	0	0	0	0	1	0	0	0	0	3	0	0	0	0	0	0	0	0	0	0	0	0	0	11	0	1	0	3	5	0	0	0	0	0	0	11	5	1634
2050	3596	2282	EXC 18	-	0	7	1	6	0	0	0	0	0	0	2	1	0	0	0	0	0	0	0	0	0	0	0	0	0	0	0	0	0	0	0	0	0	0	0	0	0	0	0	4	7	0	1	0	3	0	0	0	2	1	929
2051	4491	2276	EXC 12	-	3	2	2	0	0	0	0	0	0	0	0	1	0	0	1	0	0	0	0	0	0	0	0	0	0	0	0	0	1	0	0	0	0	0	0	0	0	0	0	0	2	0	0	0	2	0	0	0	0	0	496
2052	6095	2284	EXC 6	-	1	4	3	1	0	0	1	0	0	0	10	0	0	0	3	0	0	1	0	0	0	0	0	0	0	0	0	0	1	0	0	0	0	0	0	0	1	0	0	0	1	0	0	0	1	0	0	0	0	4	907
2053	2076	2277	EXC 1	-	0	1	1	0	0	0	0	0	0	0	4	0	0	0	0	0	0	0	0	1	0	0	0	0	0	0	0	0	0	0	0	0	0	0	0	0	0	0	0	0	4	0	0	0	1	1	0	0	0	1	389
2054	7793	2287	EXC 16	-	2	2	5	0	0	0	0	0	0	0	0	1	0	0	0	0	0	0	0	0	1	0	0	0	0	1	0	0	0	0	1	0	0	0	0	1	0	0	0	0	6	0	0	1	2	0	0	0	0	1	1114
2055	2449	2277	EXC 7	-	1	1	1	0	0	0	0	0	0	0	0	0	0	0	0	0	0	0	0	0	0	0	0	0	0	0	0	0	0	0	0	0	0	0	0	0	0	0	0	3	1	0	0	0	1	0	0	0	0	1	290
2056	3303	2280	EXC 5	-	1	4	0	0	0	0	0	0	0	0	2	0	0	0	1	0	0	0	0	0	1	0	0	0	0	0	0	0	0	0	0	0	0	0	0	0	0	0	0	1	0	0	0	0	0	0	0	0	0	0	374
2057	5862	2279	EXC 18	-	1	2	1	0	0	0	0	0	0	0	5	0	0	0	0	0	0	0	0	0	0	0	0	0	0	0	0	0	0	0	0	0	0	0	0	1	0	0	0	0	4	0	1	0	3	1	0	0	0	1	531
2058	5985	2281	Oligo COP	-	1	3	2	0	0	0	0	0	0	0	4	1	0	0	0	0	0	0	0	0	0	0	0	0	0	1	0	1	0	0	0	0	0	0	0	0	0	0	0	0	3	1	0	0	2	0	0	0	0	1	388
2060	3236	2300	SMC-Peri 3	-	5	2	0	0	0	0	0	0	0	0	4	0	0	0	0	0	0	0	0	0	0	0	8	1	0	2	0	0	0	0	0	0	1	4	0	0	0	1	0	0	2	0	0	0	0	0	0	0	0	1	2754
2062	5967	2283	EXC 18	-	1	2	3	0	0	0	0	0	0	0	3	0	0	0	0	0	0	0	0	0	0	0	0	0	0	1	0	0	0	0	0	0	0	0	0	0	0	0	0	0	3	1	0	0	3	0	0	0	0	5	380
2065	7894	2294	INH 2-Pvalb 1	-	1	0	1	0	1	0	0	0	0	0	0	2	0	0	0	0	0	0	0	0	0	0	0	0	0	0	0	0	0	0	0	0	0	0	0	0	0	0	0	0	6	2	4	1	0	0	0	0	8	0	1381
2067	6164	2281	EXC 2	-	0	1	1	0	0	0	0	0	0	0	3	0	0	0	1	0	0	0	0	0	0	0	0	0	0	0	0	0	0	0	0	0	0	0	0	0	0	0	0	0	2	0	0	0	0	0	0	0	0	1	262
2068	8310	2291	Astro Mgfe8+	-	0	0	1	0	0	0	0	0	0	0	0	0	0	0	0	0	0	3	0	2	0	0	0	0	0	0	0	0	0	0	0	0	0	0	0	0	0	0	0	0	0	0	0	0	0	0	0	0	3	0	1031
2069	1882	2292	INH 3-Sst	-	1	0	0	0	1	0	0	0	0	0	6	0	0	0	0	0	0	0	0	0	0	0	0	0	0	0	0	0	0	0	0	0	0	0	0	0	0	2	0	0	0	0	0	0	0	0	0	0	0	0	1039
2071	4606	2288	EXC 5	-	1	4	0	0	0	0	0	0	0	0	2	1	0	0	1	0	0	0	0	0	1	0	0	0	0	0	0	0	0	0	0	0	0	0	0	0	0	0	0	0	1	0	0	0	1	0	0	0	0	0	451
2072	4353	2296	EXC 2	-	1	6	7	0	0	0	0	0	0	0	10	3	0	0	4	0	0	0	0	0	0	0	0	0	0	0	0	0	0	0	0	0	0	0	0	1	0	0	0	1	5	0	0	0	5	0	0	0	0	1	1405
2073	5019	2292	EXC 11	-	0	2	0	0	0	1	0	0	0	0	3	0	0	0	0	0	0	0	0	0	0	0	0	0	0	0	0	0	0	0	0	0	0	0	0	0	0	0	0	0	4	0	0	0	1	0	0	0	0	0	808
2075	6077	2291	UNKNOWN 1	-	0	1	2	1	0	0	1	0	0	0	4	1	0	0	1	0	0	0	0	0	0	0	0	0	0	0	0	0	0	0	0	0	0	0	0	0	1	0	0	0	3	0	0	0	0	0	0	0	0	1	301
2076	6506	2291	EXC 14	-	2	4	2	0	0	0	0	0	0	0	5	0	0	1	0	0	0	0	0	0	0	0	0	0	0	0	0	0	0	0	0	0	0	0	0	0	0	1	0	0	3	0	0	2	3	2	0	0	0	3	504
2077	2441	2290	EXC 12	-	0	2	3	0	0	0	0	0	0	0	2	0	0	0	0	0	0	0	0	0	0	0	0	0	0	0	0	0	1	0	0	0	0	0	0	0	0	0	0	3	0	0	0	0	2	0	0	0	0	3	297
2078	8267	2299	INH 1-Lamp5	-	0	0	4	1	7	1	1	0	0	0	0	0	0	0	0	0	0	0	0	0	0	0	0	0	0	0	0	0	0	0	0	0	0	0	0	0	2	0	0	0	3	8	0	0	0	0	0	0	3	1	1324
2079	5118	2305	INH 1-Lamp5	-	9	1	5	0	6	1	0	0	1	0	5	0	0	0	0	1	0	2	0	0	1	0	2	0	0	0	0	0	0	0	0	0	0	1	0	0	9	0	0	0	3	6	1	0	0	0	0	0	6	2	1780
2080	6528	2290	EXC 14	-	1	1	0	0	0	0	0	0	0	0	1	0	0	1	0	0	0	1	0	0	0	0	1	0	0	0	0	0	0	0	0	0	0	0	0	0	0	0	0	0	2	0	0	1	1	0	0	0	0	2	293
2082	989	2292	EXC 18	-	1	3	0	0	0	0	0	0	0	0	1	0	0	0	0	0	0	0	0	0	0	0	0	0	0	0	0	0	0	0	0	0	0	0	0	0	0	0	0	0	0	0	0	0	0	1	0	0	0	2	436
2083	4481	2302	EXC 16	-	4	8	6	0	0	0	0	0	0	0	6	1	0	0	1	0	0	0	0	1	0	0	0	0	1	0	0	0	1	1	0	0	0	0	1	0	0	0	0	0	5	0	0	0	5	0	0	0	0	1	1052
2086	6175	2295	EXC 9	-	3	4	1	0	0	0	0	0	0	0	9	0	0	0	0	0	0	2	0	0	0	0	0	0	0	0	0	0	0	0	0	0	0	0	0	0	0	0	0	0	1	0	0	0	0	0	0	0	1	1	549
2087	6518	2302	EXC 14	-	0	1	3	0	0	0	0	0	0	0	1	0	0	2	0	0	0	0	0	0	0	0	0	0	0	0	0	0	1	0	0	0	0	0	0	0	0	0	0	0	6	0	0	1	0	1	0	0	0	3	222
2088	2098	2294	EXC 11	-	0	2	2	2	1	0	0	0	0	0	2	0	0	0	0	0	0	0	0	0	0	0	0	0	0	0	0	0	0	0	0	0	0	0	0	0	0	0	0	0	1	0	0	0	1	0	0	0	0	2	298
2089	5979	2300	EXC 10	-	0	2	2	0	0	0	0	0	0	0	3	0	0	0	0	0	0	0	0	0	0	0	0	0	0	0	0	0	0	0	0	0	0	0	0	0	0	0	0	0	1	0	0	0	2	0	0	0	0	3	471
2090	1271	2295	EXC 3	-	1	4	2	0	1	1	0	0	0	0	3	0	0	0	0	0	0	0	0	0	0	0	0	0	0	0	0	0	0	0	0	1	0	0	0	0	0	0	0	2	4	0	0	0	0	0	0	0	0	1	364
2092	5867	2297	EXC 11	-	0	3	2	1	0	0	0	0	0	0	2	0	0	0	0	0	0	0	0	0	0	0	0	0	0	0	0	0	0	0	0	0	0	0	0	0	1	0	0	0	1	0	0	0	2	0	0	0	0	0	391
2093	4048	2304	EXC 18	-	3	4	3	1	0	0	0	0	0	0	12	0	0	0	1	0	0	0	0	0	0	0	0	0	0	0	0	0	0	0	0	0	0	0	0	0	0	0	0	2	3	0	0	0	0	0	0	0	0	3	1327
2094	6717	2298	EXC 5	-	2	2	3	1	0	0	0	0	0	0	2	0	0	0	0	0	0	0	0	0	1	0	0	0	0	1	0	0	0	0	0	0	0	0	0	1	0	1	0	0	1	1	0	0	2	0	0	0	0	2	424
2096	591	2308	OPC	-	0	2	0	0	0	0	0	0	0	0	3	0	0	0	0	0	0	0	0	0	1	1	0	0	0	0	0	0	0	0	0	1	0	0	0	0	0	0	0	0	0	0	0	0	0	0	0	0	0	1	1253
2097	7287	2311	EXC 14	-	0	10	9	0	0	0	0	0	0	0	0	2	0	1	0	0	0	0	0	0	0	0	0	0	0	0	0	0	1	0	0	0	0	0	0	1	0	0	0	0	7	0	0	4	3	2	0	0	0	8	1266
2098	5582	2303	EXC 2	-	0	1	1	0	0	1	0	0	0	0	3	0	0	0	1	0	0	0	0	0	0	0	0	0	0	0	0	0	0	0	0	0	0	0	0	0	0	0	0	0	1	0	0	0	0	0	0	0	0	0	519
2099	2204	2311	Oligo 7	-	8	1	1	0	0	0	0	0	0	0	0	0	0	0	0	0	0	0	0	0	0	0	3	0	0	0	0	0	0	0	0	0	0	0	0	0	0	0	0	0	0	0	0	0	0	0	0	0	0	2	998
2100	2632	2304	Oligo MFOL	-	2	0	0	0	0	0	0	0	0	0	1	0	0	0	0	0	0	0	0	0	0	0	0	1	0	0	0	0	1	0	0	0	1	1	0	0	0	0	0	1	1	0	0	1	0	0	0	0	0	0	565
2101	2085	2305	EXC 11	-	0	2	5	1	1	0	0	0	0	0	3	0	0	0	0	0	0	0	0	0	0	0	0	0	0	0	0	0	0	0	0	0	0	0	0	0	0	0	0	2	3	0	0	0	1	0	0	0	0	0	453
2102	5069	2314	EXC 12	-	6	5	7	0	0	0	0	0	0	0	6	4	0	0	2	0	0	0	0	0	0	0	0	0	0	0	0	0	1	0	0	0	0	0	0	0	0	0	0	0	8	0	0	0	5	2	0	0	0	1	1420
2103	5233	2315	EXC 6	-	1	5	9	1	0	0	1	0	0	0	7	1	0	0	3	0	0	0	0	0	0	0	0	0	0	0	0	0	0	0	0	0	0	0	0	0	1	0	0	0	3	0	0	0	8	0	0	0	0	4	1464
2104	8169	2314	Calb2+ cells	-	0	0	0	0	0	0	0	0	0	0	0	1	0	0	1	0	0	0	0	1	0	0	0	0	0	2	0	0	0	0	0	0	0	0	1	0	0	0	0	0	0	1	0	0	0	0	0	0	2	0	1545
2106	1290	2310	EXC 16	-	2	6	2	0	1	0	0	0	0	0	5	0	0	0	0	0	0	0	0	0	1	0	0	0	0	1	0	0	0	0	1	0	0	0	0	1	0	0	0	2	8	1	0	1	1	1	0	0	0	3	807
2107	6572	2316	OPC	-	3	0	1	0	0	1	0	0	0	0	5	0	0	0	0	0	0	0	0	0	0	1	0	1	0	0	0	0	0	0	0	0	0	0	0	0	0	0	0	0	0	0	0	0	0	0	0	0	0	1	1134
2108	7822	2320	Micro-PVM	-	1	1	0	0	0	0	0	0	0	0	0	0	0	0	0	0	0	0	0	2	0	0	0	0	1	0	0	0	0	0	0	0	1	2	0	0	0	0	0	0	2	0	0	0	0	0	0	0	0	1	1633
2110	4382	2312	EXC 18	-	1	5	3	0	0	0	0	1	0	0	5	2	0	0	0	0	0	0	0	0	0	0	0	0	0	1	0	0	0	0	0	0	0	0	0	0	0	0	0	3	5	0	0	0	0	0	0	0	0	0	914
2111	5280	2316	EXC 2	-	1	3	9	0	3	0	0	0	0	0	7	0	0	0	4	0	0	1	0	0	0	0	0	0	0	0	0	0	0	0	0	0	0	0	0	0	1	0	0	0	4	5	0	0	5	0	0	0	2	2	1286
2112	7983	2308	EXC 18	-	0	4	3	1	0	0	0	0	0	0	0	1	0	0	0	0	0	0	0	0	0	0	0	0	0	0	0	0	0	0	0	0	1	0	0	0	0	0	0	0	1	0	0	2	1	0	0	0	0	6	531
2113	6730	2307	EXC 14	-	0	1	3	0	0	0	0	0	0	0	1	0	0	1	0	0	0	0	0	0	0	0	0	0	0	0	0	0	0	0	0	0	0	0	0	0	0	1	0	0	1	0	0	0	3	0	0	0	0	0	239
2117	5361	2312	EXC 18	-	1	5	4	0	0	0	0	0	0	0	4	1	0	0	0	0	0	1	0	0	0	0	0	0	0	0	0	0	0	0	0	0	0	0	0	0	0	0	0	0	3	0	0	0	7	3	0	0	0	1	704
2118	7374	2317	EXC 18	-	0	4	2	1	0	1	0	0	0	0	0	1	0	0	0	0	0	0	0	0	0	0	0	0	0	0	0	0	0	0	0	0	0	0	0	0	0	0	0	0	4	0	0	0	1	1	0	0	0	5	649
2119	3352	2326	OPC	-	3	1	0	0	0	0	0	0	0	0	7	0	0	0	1	0	0	0	0	1	0	1	1	3	0	0	0	0	0	0	0	1	0	0	0	0	0	0	0	1	1	0	0	0	1	0	0	0	2	1	1941
2120	8081	2327	EXC 18	-	1	6	13	0	0	0	0	0	0	0	0	3	0	0	0	0	0	0	0	0	0	0	0	0	0	0	0	0	0	0	0	0	0	0	0	1	0	0	0	0	10	0	1	0	2	1	0	0	0	4	1511
2121	5029	2324	Endo	-	0	0	0	0	0	0	0	0	0	0	0	0	0	0	0	0	0	1	0	0	0	0	0	0	0	0	0	0	0	0	0	0	2	0	0	0	0	0	0	0	2	0	0	0	1	1	0	0	1	0	1167
2122	7971	2323	EXC 18	-	1	7	3	1	0	0	0	0	0	0	0	0	0	0	0	0	0	0	0	0	0	0	0	0	0	0	0	0	0	0	0	0	1	0	0	0	0	0	0	0	3	0	0	2	2	1	0	0	0	4	616
2123	5581	2334	EXC 5	-	1	6	11	1	0	2	0	0	0	0	9	0	0	0	1	0	0	1	0	0	0	0	0	0	1	0	0	0	0	0	0	0	0	0	1	2	0	1	0	0	12	0	1	0	3	2	0	0	0	2	1400
2124	4014	2324	Oligo NFOL	-	2	0	0	0	0	0	0	0	0	0	6	0	0	0	0	0	0	1	0	2	0	0	0	0	1	0	0	0	0	0	0	1	0	0	0	1	0	0	0	0	4	1	0	0	0	0	0	0	2	1	971
2125	8640	2343	Micro-PVM	-	0	0	0	0	0	0	0	0	0	0	0	0	0	0	0	1	1	2	0	0	1	0	0	0	0	1	0	0	0	2	1	0	0	2	0	1	0	0	0	0	2	1	0	2	2	1	1	0	0	1	2749
2126	3017	2324	EXC 3	-	10	9	3	1	0	0	0	0	1	0	5	0	0	0	0	0	0	0	0	0	0	0	8	2	0	2	0	0	1	0	0	1	0	0	0	0	0	0	0	0	2	0	0	0	3	1	0	1	0	3	1011
2127	1180	2330	Microglia	-	1	1	0	1	0	1	0	0	0	0	1	0	0	0	0	0	0	2	0	0	0	0	0	0	0	2	0	0	0	0	0	0	0	0	0	0	0	0	0	0	1	0	0	0	0	0	0	0	1	2	1076
2128	3528	2319	OPC	-	0	3	1	1	0	0	0	1	0	0	2	0	0	0	0	0	0	2	0	0	0	1	1	0	0	0	0	0	0	0	0	1	0	0	0	0	0	2	0	0	3	0	0	0	0	0	0	0	0	1	370
2130	5181	2332	INH 1-Lamp5	-	2	0	6	0	8	7	0	0	0	0	7	0	0	0	0	0	0	0	0	0	1	0	0	0	0	0	0	0	1	0	0	0	0	0	0	0	8	0	0	0	4	9	0	0	0	0	0	0	8	1	1458
2131	3172	2321	EXC 12	-	0	4	0	1	0	0	0	0	0	0	1	0	0	0	0	0	0	0	0	0	0	0	0	0	0	0	0	0	1	0	0	0	0	0	0	0	0	0	0	0	1	0	0	0	0	1	0	0	0	0	430
2134	4798	2324	EXC 9	-	1	0	2	0	0	1	0	0	0	0	0	0	0	0	0	0	0	1	0	0	0	0	0	0	0	0	0	0	0	0	0	0	0	0	0	0	0	0	0	0	0	0	0	0	3	0	0	0	0	0	339
2135	1271	2336	INH 3-Sst	-	4	0	1	0	2	1	0	1	0	0	6	3	0	0	0	0	0	0	0	0	0	0	0	0	0	1	0	0	0	0	0	0	0	0	0	3	0	5	0	0	4	4	3	0	0	0	0	0	6	4	1388
2136	2448	2334	INH 3-Sst	-	0	0	1	0	2	1	0	3	0	0	3	0	0	1	0	0	0	0	0	1	0	0	0	0	0	0	0	0	0	0	0	0	0	0	0	1	0	14	0	1	3	2	0	0	0	0	0	0	3	3	1353
2138	3807	2329	Choroid plexus	-	3	1	0	0	0	0	0	0	0	0	6	0	0	0	0	0	0	0	0	0	0	0	0	0	0	0	0	0	0	0	0	0	0	0	0	0	1	0	0	0	1	0	0	1	0	0	0	0	1	0	544
2139	4884	2352	Micro-PVM	-	2	1	0	0	0	0	0	0	0	0	3	0	0	0	0	0	0	1	0	3	1	0	0	0	1	2	0	0	0	2	0	0	5	4	1	0	0	0	0	0	2	0	0	0	2	0	2	0	0	3	3460
2140	6931	2330	EXC 11	-	3	3	2	0	0	1	0	0	0	0	2	1	0	0	0	0	0	0	0	0	0	0	0	0	0	0	0	0	0	0	0	0	0	0	0	0	0	0	0	0	3	0	0	0	2	0	0	0	1	5	648
2141	3435	2331	EXC 12	-	5	3	1	0	0	0	0	0	0	0	6	1	0	0	0	0	0	0	0	0	0	0	0	0	0	0	0	0	1	0	0	0	0	0	0	0	0	0	0	2	3	0	0	0	0	1	0	0	0	0	548
2142	1727	2339	EXC 18	-	2	13	0	0	0	2	0	0	0	0	6	0	0	0	1	0	0	0	0	0	0	0	0	0	0	0	0	0	0	0	0	0	0	0	0	0	0	0	0	3	8	0	0	0	1	1	0	0	0	9	1373
2143	2751	2340	INH 2-Pvalb 1	-	3	0	0	0	2	1	0	0	2	0	7	3	0	0	0	0	0	1	0	0	0	0	0	0	0	0	0	0	0	0	0	0	0	0	0	0	0	0	0	0	4	7	3	0	0	0	0	0	6	0	1597
2144	5301	2342	INH 1-Lamp5	-	1	2	6	1	7	0	0	0	1	0	6	1	0	0	2	0	0	0	0	0	0	0	0	0	0	0	0	0	0	0	0	0	0	0	0	0	11	0	0	0	5	9	0	0	4	0	0	0	11	3	1335
2145	7710	2337	EXC 16	-	0	6	4	0	0	1	0	0	0	0	0	1	0	0	0	0	0	0	0	0	0	0	0	0	0	3	0	0	0	1	0	0	0	1	0	0	0	0	0	0	7	0	0	0	2	0	1	0	0	4	1348
2146	1112	2330	EXC 11	-	0	4	0	0	0	2	0	0	0	0	2	0	0	0	0	0	0	0	0	0	0	0	0	0	0	0	0	0	0	0	0	0	0	0	0	0	0	0	0	1	0	0	0	0	0	0	0	0	0	3	291
2148	1095	2334	EXC 11	-	0	5	0	0	0	2	0	0	0	0	4	0	0	0	0	0	0	0	0	0	0	0	0	0	0	0	0	0	0	0	0	0	0	0	0	0	0	0	0	1	0	0	0	0	1	0	0	0	0	1	441
2151	2635	2334	EXC 12	-	2	2	0	1	0	0	0	0	0	0	1	0	0	0	0	0	0	0	0	1	0	0	0	0	0	0	0	0	1	0	0	0	0	0	0	0	0	0	0	0	1	0	0	0	1	0	0	0	0	0	424
2153	2528	2345	EXC 11	-	4	13	0	0	0	2	0	0	0	0	9	0	0	0	0	0	0	0	0	0	0	0	0	0	0	0	0	0	0	0	0	0	0	0	0	0	0	0	0	2	4	0	0	0	2	0	0	0	0	3	1099
2154	3456	2335	EXC 2	-	0	2	1	0	0	0	0	0	0	0	5	0	0	0	1	0	0	0	0	0	0	0	0	0	0	0	0	0	0	0	0	0	0	0	0	0	0	0	0	1	3	0	0	0	1	0	0	0	0	0	312
2155	3702	2340	EXC 12	-	4	6	3	0	0	0	0	0	0	0	7	2	0	0	0	0	0	0	0	0	0	0	0	0	0	0	0	0	1	0	0	0	0	0	0	1	0	0	0	2	2	0	0	0	5	1	0	0	0	0	1049
2157	1787	2353	INH 3-Sst	-	12	1	0	0	1	0	0	1	0	0	7	0	0	0	0	0	0	0	0	0	0	0	12	4	0	1	0	0	1	0	0	0	0	0	0	1	1	9	0	1	1	0	0	0	1	0	0	0	1	0	1937
2158	8464	2344	Oligo NFOL	-	1	0	0	0	0	0	0	0	0	0	0	0	0	0	0	0	0	2	0	0	0	0	0	0	1	2	0	0	0	0	0	0	0	0	0	0	1	0	0	0	0	0	0	0	1	0	0	0	0	0	1073
2159	7863	2349	EXC 17	-	3	3	5	1	0	0	0	0	0	0	0	1	0	0	0	0	0	0	0	0	0	0	0	0	0	0	0	0	0	0	0	0	0	0	0	0	0	0	0	0	2	0	0	4	0	0	0	0	2	3	1233
2160	358	2342	EXC 10	-	1	2	0	0	0	0	0	0	0	0	2	0	0	0	0	0	0	0	0	0	0	0	0	0	0	0	0	0	0	0	0	0	0	0	0	0	0	0	0	4	4	0	0	0	0	0	0	0	0	0	591
2161	771	2335	INH 5-Vip	-	2	0	0	0	1	0	0	0	0	0	0	1	2	0	0	0	0	0	0	0	0	0	0	0	0	0	0	0	0	0	0	0	0	0	0	0	0	1	0	0	0	0	0	0	0	0	0	0	0	1	226
2162	3021	2344	Microglia	-	4	3	0	0	0	0	0	0	0	0	0	0	0	0	0	0	0	0	0	0	0	0	3	0	0	1	0	0	0	0	0	0	0	0	0	0	0	0	0	1	1	0	0	0	1	0	0	0	1	0	285
2163	6809	2335	EXC 10	-	1	0	2	0	0	0	0	0	0	0	3	0	0	0	0	0	0	0	0	0	0	0	0	0	0	0	0	0	0	0	0	0	0	0	0	0	0	0	0	0	1	0	0	0	1	0	0	0	0	2	247
2164	3994	2348	Micro-PVM	-	1	1	0	0	0	0	0	0	0	0	2	0	0	0	0	0	0	0	0	1	0	0	0	0	0	0	0	0	0	1	0	0	0	3	0	0	0	0	0	0	3	0	0	0	1	0	1	0	0	1	1199
2165	4047	2351	EXC 6	-	0	9	1	0	0	0	1	0	0	1	10	2	0	0	3	0	0	0	0	0	0	1	0	0	0	0	0	0	0	0	0	0	0	0	0	0	1	0	0	1	7	0	1	0	1	1	0	0	1	3	1382
2167	5888	2350	EXC 12	-	3	5	2	1	0	0	0	0	0	0	6	0	0	0	1	0	0	0	0	0	0	0	0	0	0	0	0	0	1	0	0	0	0	0	0	0	0	0	0	0	6	0	0	0	1	0	0	0	0	0	1022
2168	6791	2350	EXC 18	-	1	2	6	0	0	0	0	0	0	0	2	0	0	0	0	0	0	0	0	0	0	0	0	0	0	0	0	0	0	0	0	0	0	0	0	0	0	1	0	0	2	0	0	0	0	1	0	0	0	1	336
2169	6811	2348	EXC 10	-	1	1	5	0	0	0	0	0	0	0	4	0	0	0	0	0	0	0	0	0	0	0	0	0	0	0	0	0	0	0	0	0	0	0	0	0	0	0	0	0	2	0	0	0	0	0	0	0	0	0	357
2171	7890	2356	EXC 17	-	2	7	7	0	0	0	0	0	0	0	0	3	0	0	0	0	0	0	0	0	0	0	0	0	0	0	0	0	0	0	0	0	0	0	0	0	0	0	0	0	1	0	0	3	0	0	0	0	0	5	1145
2172	772	2352	INH 5-Vip	-	1	0	0	0	0	0	0	0	1	0	0	0	2	0	0	0	0	0	0	0	0	0	0	0	0	0	0	0	0	0	0	0	0	0	0	0	0	5	0	0	3	1	0	0	0	0	0	0	0	0	530
2174	1132	2360	EXC 11	-	2	2	0	1	0	0	0	0	0	0	7	1	0	0	0	0	0	0	0	0	0	0	1	0	0	0	0	0	0	0	0	0	0	0	0	0	0	1	0	1	2	0	0	0	2	0	0	0	0	0	1228
2179	6593	2348	EXC 18	-	4	1	5	0	0	0	0	0	0	0	2	0	0	0	0	0	0	1	0	0	0	0	0	0	0	0	0	0	0	0	0	0	0	0	0	1	0	0	0	0	5	0	1	0	1	3	0	0	0	5	605
2181	6498	2355	EXC 14	-	3	5	11	0	1	2	0	0	0	0	5	1	0	1	0	0	0	0	0	0	0	0	0	0	0	0	0	0	1	0	0	0	0	0	0	1	0	0	0	0	8	0	0	0	5	1	0	0	0	2	724
2183	7240	2347	EXC 18	-	0	2	3	0	0	0	0	0	0	0	3	0	0	0	0	0	0	0	0	0	0	0	0	0	0	0	0	0	0	0	0	0	0	0	0	0	0	0	0	0	1	0	0	0	0	1	0	0	0	2	276
2184	7737	2352	SMC-Peri 3	-	0	3	1	0	0	1	0	0	0	0	0	0	0	0	0	0	0	0	0	0	0	0	0	0	0	0	0	0	0	0	0	0	0	1	0	0	0	1	0	0	1	0	0	0	1	0	0	0	0	1	202
2185	1677	2357	EXC 18	-	0	3	0	0	0	1	0	0	0	0	1	0	0	0	0	0	0	0	0	0	0	0	0	0	0	0	0	0	0	0	0	0	0	0	0	0	0	0	0	1	2	0	0	0	0	1	0	0	0	1	796
2188	1628	2356	EXC 8	-	1	7	1	0	0	1	0	0	0	0	4	0	0	0	2	0	0	0	0	0	0	0	0	0	0	0	0	0	0	0	0	0	0	0	0	0	0	0	0	5	2	0	0	0	0	0	0	0	0	4	648
2190	4319	2355	EXC 2	-	0	4	0	1	0	0	0	0	0	0	2	0	0	0	1	0	0	0	0	0	0	0	0	0	0	0	0	0	0	0	0	0	0	0	0	0	0	0	0	0	1	0	0	0	0	0	0	0	0	0	510
2192	913	2364	EXC 8	-	3	9	0	0	1	0	0	0	0	0	8	0	0	0	0	0	0	0	0	0	0	0	0	0	0	2	0	0	0	0	0	0	0	0	0	0	0	1	0	1	2	0	0	0	1	0	0	0	0	2	1384
2193	7239	2360	EXC 11	-	1	2	1	0	1	1	0	0	0	0	3	0	0	0	0	0	0	0	0	0	0	0	0	0	0	0	0	0	0	0	0	0	0	0	0	0	0	0	0	0	2	0	0	0	1	0	0	0	0	0	224
2195	5697	2365	Astro Mgfe8+	-	2	1	1	0	0	0	0	0	0	0	3	0	0	0	0	0	0	0	0	2	0	0	1	0	0	0	0	0	0	0	0	0	0	0	0	0	0	0	0	0	0	0	1	0	1	0	0	0	1	0	1109
2196	7712	2370	EXC 1	-	0	3	3	0	0	1	0	0	0	0	0	1	0	0	0	0	0	1	0	1	0	0	0	0	0	0	0	0	0	0	0	0	0	0	0	0	0	0	0	0	5	0	0	0	2	0	0	0	0	4	888
2198	1359	2368	EXC 18	-	0	11	7	0	0	0	0	0	0	0	5	2	0	0	0	0	0	0	0	0	0	0	0	0	0	1	0	0	0	0	0	0	0	0	0	1	0	0	1	1	3	0	0	0	0	1	0	0	0	4	1058
2199	6206	2367	EXC 12	-	2	7	6	0	0	0	0	0	0	0	4	1	0	0	1	0	0	0	0	0	0	0	0	0	0	0	0	0	1	0	0	0	0	0	0	0	0	0	0	0	8	0	0	0	2	0	0	0	0	4	940
2200	6223	2359	EXC 2	-	0	2	3	0	0	0	0	0	0	0	2	0	0	0	2	0	0	0	0	0	0	0	0	0	0	0	0	0	0	0	0	0	0	0	0	0	0	0	0	0	2	0	0	0	2	0	0	0	0	0	261
2201	7828	2370	EXC 11	-	1	4	7	0	0	1	0	0	0	0	0	0	0	0	0	0	0	1	0	0	0	0	0	0	0	0	0	0	0	0	0	0	0	0	0	0	1	0	0	0	7	0	0	0	0	0	0	0	0	7	1437
2202	3627	2372	Oligo 3	-	5	6	1	3	0	0	0	0	0	0	4	0	0	0	0	0	0	0	0	0	0	0	5	3	0	0	0	0	0	0	0	0	0	0	0	0	0	0	0	0	8	0	0	0	3	0	0	0	1	1	1449
2203	5061	2374	EXC 2	-	3	10	4	1	0	1	0	0	0	0	8	0	0	0	3	0	0	1	0	0	0	0	0	0	0	0	0	0	1	0	0	0	0	0	0	0	0	0	0	0	7	0	0	0	6	1	0	0	0	4	1364
2205	2296	2369	EXC 14	-	1	3	3	0	0	1	0	0	0	0	2	0	0	1	0	0	0	0	0	0	0	0	0	0	0	0	0	0	0	0	0	0	0	0	1	0	0	0	0	1	4	0	0	0	0	0	0	0	0	0	615
2207	5764	2366	EXC 10	-	2	1	1	0	0	0	0	0	0	0	2	0	0	0	0	0	0	0	0	0	0	0	0	0	0	0	0	0	0	0	0	0	0	0	0	0	0	0	0	0	3	0	0	0	3	0	0	0	0	0	344
2209	4475	2376	Astro Mgfe8+	-	3	1	0	0	0	0	0	1	0	0	2	0	0	0	0	0	0	1	0	2	0	0	0	0	0	0	0	0	0	0	0	0	1	0	0	0	0	0	0	1	1	0	0	0	0	0	0	0	0	0	1113
2211	6501	2374	EXC 11	-	3	1	2	0	0	1	0	0	0	0	0	0	0	0	0	0	0	0	0	0	0	0	0	0	0	0	0	0	0	0	0	0	0	0	0	0	0	0	0	0	1	0	0	0	2	0	0	0	0	1	297
2212	1758	2376	Oligo 7	-	2	1	0	0	0	0	0	0	0	0	1	0	0	0	0	0	0	0	0	0	0	0	2	0	0	0	0	0	0	0	0	0	0	0	0	0	0	1	0	0	0	0	0	0	1	0	0	0	0	0	815
2213	4518	2382	EXC 16	-	4	6	2	0	0	0	0	0	0	0	6	3	0	0	2	0	0	0	0	0	0	0	1	0	0	0	0	0	0	0	1	0	1	0	0	0	0	1	0	1	6	0	0	1	2	1	0	0	0	1	1386
2216	1316	2379	EXC 12	-	3	6	0	0	1	2	0	0	0	0	2	0	0	0	1	0	0	1	0	0	0	0	0	0	0	0	0	0	1	0	0	0	0	0	0	0	0	0	0	4	2	0	0	0	0	1	0	0	1	2	1015
2217	1706	2378	EXC 6	-	1	4	0	0	0	3	1	0	0	0	4	0	0	0	1	0	0	0	0	0	0	0	0	0	0	0	0	0	0	0	0	0	0	0	0	0	1	0	0	2	4	0	0	0	1	0	0	0	0	5	928
2218	6246	2379	EXC 11	-	0	1	0	0	0	1	0	0	0	0	3	0	0	0	0	0	0	0	0	0	0	0	0	0	0	0	0	0	0	0	0	0	0	0	0	0	1	0	0	0	0	0	1	0	0	0	0	0	0	2	933
2220	3864	2374	Oligo COP	-	0	0	0	0	0	0	0	0	0	0	1	1	0	0	0	0	0	0	0	0	1	0	0	0	0	1	0	1	0	0	1	0	0	0	0	1	0	0	0	0	1	1	0	0	0	1	0	0	1	0	602
2221	1536	2374	EXC 8	-	0	4	1	0	0	0	0	0	0	0	4	0	0	0	0	0	0	0	0	0	0	0	0	0	0	1	0	0	0	0	0	0	0	0	0	0	0	0	0	2	3	0	0	0	0	0	0	0	0	1	508
2222	4341	2384	EXC 2	-	4	8	2	0	0	1	0	0	0	0	13	2	0	0	2	0	0	1	0	0	0	0	0	0	0	0	0	0	0	0	0	0	0	0	0	0	0	0	1	1	6	0	0	0	1	1	0	0	0	3	1385
2223	6527	2379	EXC 18	-	4	4	5	2	0	0	0	0	0	0	7	1	0	0	0	0	0	0	0	0	0	0	3	0	0	0	0	0	0	0	0	0	0	0	0	0	0	1	0	0	2	0	0	0	1	2	0	0	0	6	946
2224	8687	2391	SMC-Peri 1	-	1	0	0	0	0	0	0	0	0	0	0	0	0	0	0	2	1	1	0	2	1	0	1	0	1	1	0	0	1	1	2	0	1	0	1	1	0	0	0	0	1	1	0	0	1	1	1	0	1	1	2670
2225	4130	2375	EXC 5	-	1	4	0	0	0	0	0	0	0	0	3	1	0	0	1	0	0	0	0	0	1	0	0	0	0	0	0	0	0	0	0	0	0	0	0	0	0	1	0	0	2	0	0	0	0	0	0	0	0	1	416
2226	2166	2375	EXC 10	-	0	2	0	0	0	0	0	0	0	0	4	0	0	0	0	0	0	0	0	0	0	0	0	0	0	0	0	0	0	0	0	0	0	0	0	0	0	0	0	0	2	0	0	0	0	0	0	0	0	2	454
2227	2735	2386	Oligo NFOL	-	3	2	0	1	0	0	0	0	0	0	3	0	0	0	0	0	0	0	0	1	0	0	0	0	1	0	0	0	0	0	0	0	2	0	1	0	0	0	0	0	2	0	0	0	0	0	0	0	0	1	1148
2228	1394	2377	Astro Mgfe8+	-	4	0	0	0	0	0	0	0	0	0	1	0	0	0	0	0	0	0	0	1	0	0	0	0	0	0	0	0	0	0	0	0	0	0	0	0	0	0	0	0	2	0	0	0	0	0	0	0	0	0	446
2229	6347	2377	EXC 17	-	2	0	1	0	0	1	0	0	0	0	3	1	0	0	0	0	0	0	0	0	0	0	0	0	0	0	0	0	0	0	0	0	0	0	0	0	0	0	0	0	3	0	0	0	0	0	0	0	0	2	492
2230	7087	2385	EXC 18	-	2	5	7	0	0	1	0	0	0	0	7	2	0	0	0	0	0	0	0	0	0	0	0	0	0	0	0	0	0	0	0	0	0	0	0	0	0	0	0	0	4	0	0	0	1	1	0	0	0	8	1204
2231	7932	2390	EXC 11	-	3	7	9	0	0	1	0	0	0	0	0	1	0	0	0	0	0	0	0	0	0	0	0	0	0	0	0	0	0	0	0	0	1	0	0	0	0	0	0	0	11	0	0	0	1	0	0	0	0	12	1536
2232	1423	2387	EXC 10	-	2	2	0	1	0	0	0	0	0	0	0	0	0	0	0	0	0	0	0	0	0	0	0	0	0	0	0	0	0	0	0	0	0	0	0	0	0	0	0	0	1	0	0	0	1	0	0	0	0	1	440
2233	4163	2380	EXC 18	-	0	4	0	0	0	0	0	0	0	0	2	1	0	0	0	0	0	0	0	0	0	0	0	0	0	0	0	0	0	0	0	0	0	0	0	0	0	0	0	1	3	0	0	0	1	2	0	0	0	1	429
2236	2185	2382	EXC 11	-	0	3	0	0	0	1	0	0	0	0	2	0	0	0	0	0	0	0	0	0	0	0	0	0	0	0	0	0	0	0	0	0	0	0	0	0	0	0	0	0	0	0	0	0	0	0	0	0	0	2	349
2237	7408	2386	EXC 14	-	0	0	1	0	0	1	0	0	0	0	0	0	0	1	0	0	0	0	0	2	0	0	0	0	0	0	0	0	0	0	0	0	0	0	0	0	0	0	0	0	1	0	0	1	0	0	0	0	1	1	962
2238	7631	2388	INH 1-Lamp5	-	1	0	3	0	3	0	0	0	0	0	0	1	0	0	0	0	0	0	0	0	0	0	0	0	0	0	0	0	0	0	0	0	0	0	0	0	6	0	0	0	2	5	0	0	0	0	0	0	3	1	669
2240	3989	2390	INH 4-Vip	-	1	0	0	0	0	0	0	1	1	6	4	0	0	0	0	0	0	0	0	0	0	0	0	0	0	1	0	0	0	0	0	0	0	0	0	1	0	0	0	0	3	0	0	0	0	0	0	1	1	0	965
2243	4580	2395	Endo	-	5	0	0	0	0	0	0	0	0	0	0	0	0	0	0	0	0	1	0	0	0	0	0	0	0	0	0	0	0	0	0	0	1	0	0	0	0	1	0	0	0	1	0	0	0	0	0	0	0	0	1292
2244	6619	2392	VECC/Peri	-	1	0	1	0	0	0	0	0	0	0	2	0	0	0	0	0	0	0	0	0	0	0	1	0	0	0	0	0	0	0	0	3	2	0	0	0	0	0	0	0	3	0	0	0	0	0	0	0	0	0	1204
2245	7266	2392	EXC 3	-	1	1	4	0	0	0	0	0	0	0	4	0	0	0	0	0	0	2	0	0	0	0	0	0	0	0	0	0	0	0	0	1	0	0	0	0	0	0	0	0	3	0	0	3	0	0	0	0	1	1	1130
2246	919	2390	EXC 8	-	1	5	0	0	0	0	0	0	0	0	1	0	0	0	0	0	0	0	0	0	0	0	0	0	0	1	0	0	0	0	0	0	0	0	0	0	0	0	0	1	1	0	0	0	0	0	0	0	0	2	295
2247	1546	2394	EXC 9	-	2	2	0	0	0	0	0	0	0	0	1	0	0	0	0	0	0	1	0	0	0	0	1	0	0	0	0	0	0	0	0	0	0	0	0	0	0	0	0	1	2	0	0	0	0	0	0	0	0	1	675
2249	5484	2401	EXC 6	-	4	7	7	0	0	2	1	0	0	0	6	0	0	0	2	0	0	0	0	0	0	0	0	0	0	1	0	0	1	0	0	0	0	0	0	0	1	0	0	0	6	0	0	0	3	1	0	0	0	1	1391
2252	5444	2400	EXC 6	-	2	2	2	0	0	0	1	0	0	0	3	1	0	0	2	0	0	0	0	1	0	0	0	0	0	0	0	0	0	0	0	0	0	0	0	0	1	0	0	0	6	0	0	0	3	0	0	0	0	0	1339
2254	4081	2391	EXC 18	-	1	2	1	0	0	0	0	0	0	0	0	1	0	0	0	0	0	0	0	0	0	0	0	0	0	0	0	0	0	0	0	0	0	0	0	1	0	0	0	0	1	0	0	0	2	1	0	0	0	0	305
2256	5576	2398	EXC 18	-	1	3	1	0	0	1	0	0	0	0	4	0	0	0	1	0	0	0	0	0	0	0	0	0	0	0	0	0	0	0	0	0	0	0	0	0	0	0	0	0	3	0	0	0	4	0	0	0	0	2	811
2259	6880	2395	EXC 17	-	1	2	3	0	0	0	0	0	0	0	5	0	0	0	0	0	0	0	0	0	0	0	0	0	0	0	0	0	0	0	0	0	0	0	0	0	0	0	0	0	4	0	0	2	0	0	0	0	1	1	415
2260	3947	2402	EXC 5	-	4	10	2	0	0	0	0	0	0	0	6	2	0	0	0	0	0	0	0	0	1	0	0	0	0	0	0	0	0	0	0	0	0	0	0	0	0	0	0	1	10	0	0	0	0	0	0	0	0	2	1302
2263	6524	2407	EXC 5	-	13	3	3	0	0	1	0	0	0	0	7	0	0	0	0	0	0	0	0	0	2	0	13	3	0	0	0	0	1	0	0	0	0	0	0	0	0	0	0	0	2	0	0	0	3	0	0	0	0	2	1227
2264	4040	2408	OPC	-	9	1	1	0	0	0	0	0	0	0	2	0	0	0	0	0	0	1	0	0	0	1	6	2	0	0	0	0	0	0	0	2	1	0	0	0	0	1	0	0	0	0	1	0	0	0	0	1	0	1	1324
2265	7049	2407	EXC 18	-	3	7	6	1	0	0	0	0	0	0	10	2	0	0	0	0	0	0	0	0	0	0	0	0	0	0	0	0	0	0	0	0	0	0	0	0	0	0	0	0	4	0	0	0	0	1	0	0	0	4	1328
2266	4978	2407	EXC 9	-	3	6	0	0	0	1	0	0	0	0	10	1	0	0	1	0	0	1	0	0	0	0	1	0	0	0	0	0	0	0	0	0	0	0	0	0	0	1	0	1	4	0	0	1	9	0	0	0	0	1	1347
2267	6061	2405	EXC 17	-	0	2	4	1	0	0	0	0	0	0	3	1	0	0	0	0	0	0	0	0	0	0	0	0	0	0	0	0	0	0	0	0	0	0	0	0	0	0	0	0	2	0	0	0	0	0	0	0	0	5	672
2268	3156	2402	EXC 18	-	0	8	3	1	0	0	0	0	0	0	5	0	0	0	0	0	0	0	0	0	0	0	0	0	0	0	0	0	0	0	0	0	0	0	0	0	0	0	0	0	3	0	0	0	1	1	0	0	0	1	542
2269	5325	2404	EXC 5	-	1	4	1	0	0	0	0	0	0	0	3	0	0	0	0	0	0	0	0	0	1	0	0	0	0	0	0	0	0	0	0	0	0	0	0	0	0	0	0	0	1	0	0	0	1	0	0	0	0	0	617
2270	1737	2406	INH 3-Sst	-	4	0	1	2	2	4	0	4	3	0	6	0	0	0	0	0	0	0	0	0	0	0	0	0	1	0	0	0	0	0	0	0	0	0	0	2	4	6	0	1	3	1	0	0	0	0	0	0	4	1	1252
2271	1049	2415	EXC 10	-	4	19	0	0	1	0	0	0	0	0	5	0	0	0	0	0	0	0	0	0	0	0	0	0	0	0	0	0	0	0	0	0	0	0	0	0	0	2	0	1	6	0	0	0	0	1	0	0	0	3	1098
2272	2817	2414	EXC 12	-	1	11	0	0	0	0	0	0	0	0	7	3	0	0	1	0	0	0	0	0	1	0	0	0	0	1	0	0	1	0	0	0	0	0	0	0	1	0	0	6	9	0	0	0	4	1	0	0	0	1	1275
2273	7903	2402	Oligo NFOL	-	0	1	2	0	0	1	0	0	0	0	0	0	0	0	0	0	0	0	0	0	0	0	0	0	1	0	0	0	0	0	0	0	1	0	0	0	0	0	0	1	2	0	0	0	0	0	0	0	0	3	333
2274	7136	2414	Astro Mgfe8+	-	2	2	1	0	0	0	0	0	0	0	4	0	0	0	0	0	0	0	0	1	0	0	0	0	0	0	0	0	0	0	0	0	0	1	0	0	0	0	0	0	2	0	0	0	0	0	0	0	2	3	1095
2275	8754	2429	INH 1-Lamp5	-	1	1	4	0	5	1	0	0	1	1	0	0	0	0	0	0	0	3	0	1	0	0	0	0	1	0	0	0	0	1	0	0	0	3	1	2	2	0	0	0	7	4	0	2	1	0	1	0	6	1	3737
2276	2695	2408	EXC 12	-	0	4	2	0	0	0	0	0	0	0	6	0	0	0	0	0	0	0	0	0	0	0	0	0	0	0	0	0	1	0	0	0	0	0	0	0	0	0	0	1	3	0	0	0	0	2	0	0	0	2	501
2278	4017	2407	EXC 10	-	0	1	0	0	0	0	0	0	0	0	2	0	0	0	0	0	0	0	0	0	0	0	0	0	0	0	0	0	0	0	0	0	0	0	0	0	0	0	0	0	3	0	0	0	2	0	0	0	0	0	264
2279	984	2415	EXC 6	-	0	5	0	1	0	0	1	0	0	0	3	0	0	0	1	0	0	0	0	0	0	0	0	0	0	1	0	0	0	0	0	0	0	0	0	0	1	0	0	1	2	1	0	1	4	1	0	0	0	2	968
2281	6884	2414	EXC 17	-	1	3	5	0	0	0	0	0	0	0	2	1	0	0	0	0	0	0	0	0	0	0	0	0	0	0	0	0	0	0	0	0	0	0	0	0	0	0	0	0	4	0	0	2	0	0	0	0	0	1	455
2282	1454	2422	EXC 10	-	2	4	0	0	0	0	0	0	0	0	6	0	0	0	0	0	0	0	0	0	0	0	0	0	0	0	0	0	0	0	0	0	0	0	0	0	0	2	0	1	5	0	0	0	1	0	0	0	0	4	1403
2285	6644	2412	EXC 3	-	1	1	4	0	0	0	0	0	0	0	0	0	0	0	0	0	0	0	0	0	0	0	0	0	0	0	0	0	1	0	0	1	0	0	0	0	0	0	0	0	3	0	0	0	0	0	0	0	1	1	422
2286	6962	2422	EXC 14	-	2	7	9	1	0	0	0	0	0	0	6	1	0	2	0	0	0	0	0	0	0	0	0	1	0	0	0	0	0	0	0	0	0	0	0	0	0	1	0	0	10	0	0	5	2	1	0	0	0	8	1342
2291	4462	2424	EXC 18	-	2	10	1	0	0	0	0	0	0	1	8	2	0	0	0	0	0	0	0	0	0	0	3	0	0	0	0	0	0	0	0	0	0	0	0	0	0	1	0	0	5	0	0	0	3	2	0	0	0	3	1171
2292	1380	2425	INH 2-Pvalb 1	-	2	0	0	0	1	0	0	1	1	0	1	0	0	0	0	0	0	0	0	0	0	0	0	0	0	0	0	0	0	0	0	0	0	0	0	0	0	0	0	0	2	4	0	0	0	0	0	0	2	0	1026
2293	6551	2422	EXC 5	-	4	3	2	0	0	2	0	0	0	0	4	0	0	0	0	0	0	0	0	0	1	0	5	1	0	0	0	0	1	0	0	0	0	0	0	0	0	0	0	0	1	0	0	0	2	1	0	0	0	1	636
2294	4845	2430	Oligo COP	-	3	1	0	0	0	0	0	0	1	0	3	1	0	0	0	0	0	0	0	0	1	0	0	0	0	1	0	1	0	0	1	0	1	0	0	1	0	1	0	0	2	1	0	0	0	1	0	0	0	0	1561
2297	3168	2423	EXC 2	-	0	4	2	1	0	0	0	0	0	0	1	2	0	0	1	0	0	0	0	0	0	0	0	0	0	0	0	0	0	0	0	0	0	0	0	0	0	0	0	0	3	0	0	0	0	0	0	0	0	1	264
2298	7896	2419	EXC 4	-	0	3	2	0	0	1	0	0	0	0	0	0	0	0	0	0	0	0	0	0	0	0	0	0	1	0	0	0	0	0	0	0	0	0	0	0	0	0	0	0	2	0	0	0	1	0	0	0	0	2	350
2300	5246	2429	EXC 12	-	2	8	7	1	0	2	0	0	0	0	8	2	0	0	2	0	0	0	0	1	0	0	1	1	0	0	0	0	2	0	0	0	0	0	0	0	0	0	0	0	8	1	0	0	7	1	0	0	0	5	1386
2301	7200	2429	Endo	-	1	1	0	0	0	0	0	0	0	0	1	0	0	0	0	0	0	1	0	0	0	0	0	0	0	0	0	0	0	0	0	0	2	0	0	0	0	0	0	0	1	0	0	0	0	0	0	0	0	1	990
2304	1230	2431	Oligo COP	-	0	0	0	0	0	1	0	1	0	0	1	0	0	0	0	0	0	1	0	1	1	0	0	0	0	1	0	1	0	0	1	0	0	0	0	1	0	0	0	0	1	1	1	0	0	1	0	0	1	0	1273
2305	2671	2422	EXC 12	-	1	4	0	0	0	1	0	0	0	0	3	0	0	0	0	0	0	0	0	0	0	0	0	0	0	0	0	0	1	0	0	0	0	0	0	0	0	0	0	2	0	0	0	0	0	1	0	0	0	0	386
2306	2914	2431	INH 1-Lamp5	-	1	0	8	0	12	0	0	0	3	0	7	0	0	0	0	0	0	1	0	1	0	0	0	0	1	0	0	0	1	0	0	0	0	0	1	0	9	1	0	0	5	12	0	0	1	0	0	0	13	5	1423
2307	1732	2435	EXC 19 Car 3+	-	2	4	2	3	1	1	0	0	0	0	9	1	0	0	0	0	0	0	0	0	0	0	0	0	0	0	0	0	0	0	0	0	0	0	0	4	0	1	0	2	5	0	0	0	0	0	0	0	0	1	1287
2308	8584	2439	Oligo NFOL	-	1	0	0	0	0	0	0	0	0	0	0	0	0	0	0	0	0	4	0	0	0	0	0	0	1	0	0	0	0	0	0	1	0	0	0	0	0	0	0	0	0	0	0	0	1	0	0	0	2	0	1317
2310	3156	2428	EXC 2	-	0	3	2	0	0	0	0	0	0	0	1	1	0	0	1	0	0	0	0	0	0	0	0	0	0	0	0	0	0	0	0	0	0	0	0	0	0	0	0	0	2	0	0	0	0	0	0	0	0	2	201
2311	4396	2436	EXC 12	-	1	6	3	0	0	0	0	0	0	0	8	3	0	0	0	0	0	0	0	0	1	0	0	0	0	0	0	0	1	0	0	0	0	0	0	0	0	0	0	2	9	0	0	0	1	0	0	0	0	0	1224
2312	4682	2436	OPC	-	1	0	0	0	0	0	0	0	0	0	1	0	1	0	0	0	0	3	0	0	0	1	1	0	0	0	0	0	0	0	0	1	1	0	0	0	0	1	0	0	0	0	1	0	1	0	0	1	0	0	1197
2313	2699	2437	EXC 18	-	1	6	0	0	0	1	0	0	0	0	2	0	0	0	0	0	0	0	0	0	0	0	0	0	0	0	0	0	0	0	0	0	0	0	0	0	0	0	0	1	2	0	0	0	0	1	0	0	0	1	1105
2314	4904	2439	Oligo 5	-	5	0	0	0	0	0	0	0	0	0	0	0	0	0	0	0	0	0	0	0	0	0	6	0	0	0	0	0	0	0	0	0	0	0	0	0	0	0	0	0	2	0	0	0	1	1	0	0	0	0	1272
2316	6586	2435	Micro-PVM	-	1	1	0	0	0	0	0	0	0	0	1	0	0	0	0	0	0	0	0	2	0	0	0	0	0	0	0	0	0	1	0	1	0	0	0	0	0	0	0	0	0	0	0	0	2	0	1	0	3	2	534
2317	8183	2433	Astro Mgfe8+	-	1	1	1	0	0	0	0	0	0	0	0	0	0	0	0	0	0	0	0	2	0	0	1	0	0	0	0	0	1	0	0	0	0	0	0	0	0	1	0	0	1	0	0	0	0	0	0	0	1	0	955
2319	4996	2443	EXC 18	-	4	3	4	0	0	0	0	0	0	0	13	0	0	0	0	0	0	0	0	0	0	0	0	0	0	0	0	0	1	0	0	0	0	0	0	1	0	1	0	0	7	0	1	1	8	0	0	0	0	1	1344
2321	1332	2448	SMC-Peri 3	-	2	0	0	0	0	0	0	0	0	0	2	0	0	0	0	0	0	0	0	1	0	0	0	0	0	0	0	0	0	0	0	0	1	4	0	0	0	0	0	0	0	0	0	0	0	1	0	0	1	1	1840
2324	597	2443	Astro Gfap+	-	7	0	0	0	0	0	0	0	0	0	0	0	0	0	0	0	1	0	0	0	0	0	7	0	0	0	0	0	0	0	0	0	0	0	0	0	0	0	0	0	1	0	0	0	0	0	0	0	0	1	1108
2325	2457	2442	OPC	-	1	1	1	0	0	0	0	0	0	0	1	0	0	0	0	0	0	1	0	0	0	2	2	0	0	0	0	0	0	0	0	2	0	1	0	0	0	0	0	0	0	0	2	0	0	0	0	0	1	0	890
2326	4532	2452	EXC 16	-	7	3	3	1	1	0	0	0	0	0	8	0	0	0	0	0	0	1	0	0	0	0	8	0	1	1	0	0	0	0	1	0	1	0	0	1	0	1	0	1	7	0	0	0	5	1	0	0	0	2	1754
2327	6819	2444	INH 3-Sst	-	0	0	0	0	6	0	0	4	3	0	4	0	0	0	0	0	0	0	0	0	0	0	0	0	0	0	0	0	0	0	0	0	0	0	0	2	4	6	0	0	3	3	0	0	1	0	0	1	3	1	1117
2328	7129	2442	EXC 17	-	1	1	2	0	0	0	0	0	0	0	2	1	0	0	0	0	0	0	0	0	0	0	0	0	0	0	0	0	0	0	0	0	0	0	0	0	0	0	0	0	3	0	0	0	0	0	0	0	0	2	467
2330	6008	2449	Oligo NFOL	-	0	0	0	0	0	0	0	0	0	0	1	0	0	0	0	0	0	0	0	1	0	0	0	0	1	0	0	0	0	0	0	0	2	0	1	0	0	0	0	0	0	0	0	0	0	0	0	0	0	2	1184
2332	690	2453	Astro Mgfe8+	-	2	1	0	0	0	0	0	0	0	0	3	0	0	0	0	0	0	2	0	1	0	0	0	0	0	1	0	0	0	0	0	0	0	0	0	0	0	1	0	0	1	0	0	0	0	0	0	0	0	0	1255
2333	4333	2455	EXC 18	-	0	12	0	0	0	0	0	0	0	0	5	2	0	0	0	0	0	0	0	0	0	0	0	0	0	0	0	0	0	0	0	0	0	0	0	0	0	0	0	2	5	0	0	0	3	1	0	0	0	1	1590
2334	5223	2449	EXC 1	-	2	2	0	0	0	0	0	0	0	0	0	1	0	0	0	0	0	1	0	0	0	0	1	1	0	0	0	0	0	0	0	0	0	0	0	0	0	0	0	0	1	1	0	0	1	0	0	0	0	3	778
2335	3789	2447	Oligo 7	-	4	3	0	0	0	0	0	0	0	0	0	0	0	0	0	0	0	0	0	0	0	0	3	0	0	0	0	0	0	0	0	0	0	0	0	0	0	0	0	1	3	0	0	0	0	0	0	0	0	1	725
2336	4936	2460	EXC 6	-	5	5	2	0	0	0	1	0	0	0	7	2	0	0	4	0	0	0	0	0	1	0	0	0	0	0	0	0	0	0	0	0	0	0	0	0	2	0	0	0	10	0	0	0	6	0	0	0	0	1	1561
2338	8751	2460	INH 4-Vip	-	0	0	0	0	2	1	0	0	0	2	0	0	0	0	0	0	0	0	0	0	0	0	0	0	0	0	0	0	0	0	0	0	0	0	0	3	0	0	0	0	3	0	0	3	0	0	2	0	1	0	936
2339	5789	2457	EXC 2	-	1	5	6	0	0	0	0	0	0	0	8	2	0	0	1	0	0	2	0	0	0	0	0	0	0	0	0	0	0	0	0	0	0	0	0	0	0	0	0	0	7	1	1	0	1	1	0	0	0	0	1044
2341	5025	2462	INH-Penk	-	1	0	0	0	2	2	0	0	1	0	6	0	0	0	0	0	0	0	0	0	0	0	0	0	0	0	0	0	0	0	0	0	0	0	0	1	0	0	0	0	2	3	0	4	2	0	0	0	1	3	1192
2342	3461	2456	EXC 2	-	3	6	2	1	0	0	0	1	0	0	13	0	0	0	1	0	0	1	0	0	0	0	1	0	0	0	0	0	0	0	0	0	0	1	0	0	0	0	0	0	5	0	0	0	3	2	0	0	0	1	1140
2343	3714	2461	Oligo NFOL	-	2	1	1	0	1	0	0	0	0	0	0	0	0	0	0	0	0	1	0	0	0	0	0	0	1	2	0	0	0	0	0	0	0	0	0	0	1	0	0	0	0	1	0	0	0	0	0	0	1	1	1328
2344	7380	2460	EXC 17	-	1	5	8	0	0	0	0	0	0	0	9	1	0	0	0	0	0	1	0	0	0	0	0	0	0	0	0	0	0	0	0	0	0	0	0	0	0	0	0	0	9	0	0	7	3	2	0	1	0	6	1113
2346	2258	2464	Endo	-	3	0	0	0	0	0	0	0	0	0	0	0	0	0	1	0	0	0	0	0	0	0	2	0	0	0	0	0	0	0	0	0	2	0	0	0	0	0	0	0	0	0	0	0	0	0	0	0	0	0	1228
2347	6149	2453	INH 3-Sst	-	2	0	0	0	0	1	0	0	0	0	0	0	0	0	0	0	0	0	1	0	0	0	1	0	0	0	0	0	0	0	0	0	0	0	0	0	2	1	0	0	1	0	0	0	0	0	0	0	1	0	397
2348	5687	2465	EXC 6	-	1	3	3	0	0	0	1	0	0	0	5	0	0	0	2	0	0	2	0	1	0	0	0	0	0	0	0	0	0	0	0	0	0	0	0	0	1	0	0	0	4	0	0	0	4	1	0	0	0	0	1267
2349	7307	2465	INH 2-Pvalb 1	-	0	0	0	0	0	0	0	0	0	0	2	1	0	0	0	0	0	0	0	0	0	0	0	0	0	0	0	0	0	0	0	0	0	0	0	0	0	0	0	0	0	0	0	0	0	0	0	0	3	2	1256
2350	8145	2453	EXC 19 Car 3+	-	0	2	3	0	0	0	0	0	0	0	0	1	0	0	0	0	0	0	0	0	0	0	0	0	0	0	0	0	0	0	0	0	0	0	0	1	0	0	0	0	1	0	0	0	0	0	0	0	0	2	236
2351	2315	2468	INH 3-Sst	-	3	0	0	0	0	5	0	0	0	0	7	0	0	0	0	0	0	1	0	0	0	0	0	0	0	1	0	0	0	0	0	0	0	0	0	2	7	12	0	0	2	7	0	0	0	0	0	0	7	1	1736
2352	6244	2456	EXC 11	-	1	2	1	1	0	1	0	0	0	0	1	0	0	0	0	0	0	0	0	0	0	0	0	0	0	0	0	0	0	0	0	0	0	0	0	0	0	0	0	0	1	0	0	0	2	0	0	0	0	0	359
2353	4281	2474	EXC 2	-	3	9	3	0	0	0	0	0	0	0	7	0	0	0	2	0	0	0	0	0	0	0	0	0	0	0	0	0	0	0	0	0	3	0	0	0	0	0	0	4	6	0	0	0	6	3	0	0	0	2	2381
2354	8149	2471	EXC 18	-	2	9	10	0	0	0	0	0	0	0	0	1	0	0	0	0	0	0	0	0	0	0	1	0	0	0	0	0	0	0	0	0	0	0	0	1	0	0	0	0	6	0	0	1	0	2	0	0	0	7	1398
2355	1133	2463	EXC 18	-	1	4	4	0	0	1	0	0	0	0	5	0	0	0	0	0	0	0	0	0	0	0	0	0	0	1	0	0	0	0	0	0	0	0	0	0	0	0	0	4	5	1	0	1	4	0	0	0	0	2	780
2356	3107	2471	INH 2-Pvalb 1	-	0	1	0	0	3	0	0	0	6	0	4	1	0	0	0	0	0	1	0	1	0	0	0	0	0	0	0	0	0	0	0	0	0	0	0	0	0	1	0	1	3	2	3	0	0	0	0	0	8	0	1313
2357	4215	2463	EXC 17	-	0	3	2	0	0	0	0	0	0	0	3	1	0	0	0	0	0	0	0	0	0	0	0	0	0	0	0	0	0	0	0	0	0	0	0	0	0	0	0	0	2	0	0	0	0	0	0	0	0	0	406
2358	6129	2462	INH 1-Lamp5	-	3	0	3	1	2	0	0	0	1	0	2	0	0	0	0	0	0	0	0	0	0	0	1	0	0	2	0	0	0	0	0	0	0	0	0	0	3	0	0	0	2	2	0	0	0	0	0	0	2	0	383
2359	2113	2474	SMC-Peri 3	-	2	1	0	0	0	0	0	0	0	0	1	0	0	0	0	0	0	0	0	0	0	0	0	0	0	0	0	0	0	0	0	0	1	1	1	0	0	1	0	0	1	0	0	0	2	0	0	0	0	1	1250
2360	4102	2464	EXC 14	-	1	3	1	0	0	1	0	0	0	0	5	0	0	1	0	0	0	0	0	0	0	0	0	0	0	0	0	0	0	0	0	0	0	0	0	0	0	0	0	0	3	0	0	0	1	0	0	0	0	0	411
2361	5518	2473	EXC 6	-	1	5	10	1	0	0	1	0	0	0	9	1	0	0	6	0	0	0	0	0	0	0	0	0	0	0	0	0	1	0	0	0	0	0	0	0	1	0	0	0	2	0	0	0	6	0	0	0	0	0	1269
2363	5366	2467	EXC 4	-	1	2	3	0	0	0	0	0	0	0	0	1	0	0	0	0	0	0	0	0	0	0	0	0	1	0	0	0	1	0	0	0	0	0	0	0	0	0	0	0	3	0	1	0	2	1	0	0	0	0	423
2364	8839	2491	Astro Gfap+	-	1	0	0	0	0	0	0	0	0	0	0	1	0	0	0	0	2	1	0	0	0	0	0	0	0	0	0	0	0	0	0	0	0	5	0	0	0	2	0	0	1	0	0	0	0	0	0	0	0	0	3784
2365	3437	2474	EXC 18	-	2	3	0	0	0	0	0	0	0	0	1	0	0	0	0	0	0	0	0	0	0	0	1	0	0	0	0	0	0	0	0	0	0	0	0	0	0	0	0	0	3	0	0	0	0	1	0	0	0	1	626
2366	6830	2474	EXC 18	-	2	3	1	0	0	0	0	0	0	0	4	0	0	0	0	0	0	0	0	0	0	0	0	0	0	0	0	0	0	0	0	0	1	0	0	0	1	0	0	0	3	0	0	0	1	0	0	0	0	3	1251
2368	2554	2470	Endo	-	2	0	1	1	0	0	0	0	0	0	1	0	0	0	0	0	0	0	0	0	0	0	1	0	0	0	0	0	0	0	0	0	1	0	0	0	0	1	0	0	0	0	0	0	0	0	1	0	0	1	324
2370	7444	2470	EXC 17	-	0	1	0	0	0	0	0	0	0	0	4	0	0	0	0	0	0	0	0	0	0	0	0	0	0	0	0	0	0	0	0	0	0	0	0	0	0	0	0	0	2	0	0	1	1	0	0	0	0	2	234
2372	3193	2474	EXC 2	-	0	4	0	0	0	0	0	0	0	0	5	0	0	0	1	0	0	0	0	0	0	0	0	0	0	0	0	0	0	0	0	0	0	0	0	0	0	0	1	1	2	0	0	0	0	1	0	0	0	1	335
2373	7191	2481	EXC 5	-	1	3	5	0	0	0	0	0	0	0	7	2	0	0	0	0	0	0	0	0	1	0	0	0	0	1	0	0	0	0	0	0	0	0	0	1	0	0	0	0	6	0	0	1	4	0	0	1	0	3	1223
2374	7460	2479	EXC 11	-	1	2	4	0	0	0	0	0	0	0	3	0	0	0	0	0	0	0	0	0	0	0	0	0	0	0	0	0	0	0	0	0	0	0	0	0	0	0	0	0	4	0	0	1	2	0	0	0	0	2	513
2375	7923	2487	EXC 17	-	1	3	7	0	0	1	0	0	0	0	0	2	0	0	0	0	0	0	0	0	0	0	0	0	0	0	0	0	0	0	0	0	0	0	0	0	0	0	0	0	7	0	0	0	1	0	0	0	0	8	1563
2376	8083	2475	EXC 3	-	0	3	3	0	0	0	0	0	0	0	0	1	0	0	0	0	0	0	0	0	0	0	0	0	0	0	0	0	0	0	0	1	0	0	0	0	0	0	0	0	5	0	0	0	1	0	0	0	0	3	464
2377	945	2482	INH 3-Sst	-	0	0	0	1	0	0	0	6	0	0	3	0	0	0	0	0	0	0	0	0	0	0	0	0	1	1	0	0	0	0	0	0	0	0	0	0	9	3	0	4	4	10	0	4	0	0	0	0	1	0	963
2378	3175	2477	EXC 12	-	1	1	1	0	0	0	0	0	0	0	3	0	0	0	0	0	0	0	0	0	0	0	0	0	0	0	0	0	1	0	0	0	0	0	0	0	0	0	0	1	2	0	0	0	0	1	0	0	0	0	295
2380	4117	2490	EXC 18	-	1	3	6	0	0	0	0	0	0	0	12	1	0	0	1	0	0	0	0	0	0	0	0	0	0	0	0	0	0	0	0	0	0	0	0	0	1	0	0	2	10	0	0	0	2	1	0	0	0	0	1255
2381	6122	2476	EXC 2	-	4	1	2	0	0	0	0	0	0	0	1	1	0	0	0	0	0	0	0	0	0	0	3	0	0	1	0	0	0	0	0	0	0	0	0	0	0	0	0	0	0	0	0	0	2	0	0	0	1	0	233
2382	2239	2488	Oligo 4	-	12	0	0	0	0	0	0	0	0	0	5	0	0	0	0	0	0	0	0	0	0	0	10	1	0	0	0	0	0	0	0	0	1	0	0	0	0	0	0	0	3	0	0	0	0	0	0	0	0	2	1135
2383	5221	2493	Micro-PVM	-	7	0	1	0	0	0	1	0	0	0	4	0	0	0	2	0	0	2	0	0	0	0	4	2	0	3	1	0	1	0	0	0	0	6	0	0	1	1	1	0	1	0	0	1	1	0	0	0	1	1	2139
2384	7108	2490	EXC 12	-	3	8	7	0	0	2	0	0	0	0	5	0	0	0	0	0	0	0	0	0	0	0	0	0	0	0	0	0	1	0	0	0	0	0	0	0	0	0	0	0	4	0	0	0	5	1	0	0	0	8	1354
2385	7441	2488	EXC 18	-	0	4	3	0	0	0	0	0	0	0	8	0	0	0	0	0	0	0	0	0	0	0	0	0	0	0	0	0	0	0	0	0	0	0	0	1	0	0	0	0	2	0	0	1	1	2	0	0	0	6	504
2386	5392	2483	EXC 10	-	0	1	0	0	0	0	0	0	0	0	2	0	0	0	0	0	0	0	0	0	0	0	0	0	0	0	0	0	0	0	0	0	0	0	0	0	0	0	0	0	2	0	0	0	1	0	0	0	0	2	532
2387	5500	2497	EXC 2	-	1	7	9	0	0	0	0	0	0	0	8	2	0	0	2	0	0	0	0	0	0	0	0	0	0	0	0	0	0	0	0	0	0	0	0	0	0	0	0	1	6	0	0	0	6	1	0	0	0	0	1200
2388	7261	2483	EXC 18	-	0	5	2	0	0	2	0	0	0	0	6	2	0	0	0	0	0	2	0	0	0	0	0	0	0	0	0	0	0	0	0	0	0	0	0	0	0	0	0	0	3	0	0	1	0	0	0	0	0	3	600
2389	1875	2484	EXC 11	-	4	4	2	0	0	1	0	0	0	0	4	0	0	0	0	0	0	0	0	0	0	0	0	0	0	0	0	0	0	0	0	0	0	0	0	0	0	1	0	1	3	0	0	0	0	0	0	0	0	1	681
2390	1999	2492	INH 3-Sst	-	1	0	0	0	0	0	0	0	2	0	3	0	0	0	0	0	0	0	0	1	0	0	0	0	0	0	0	0	0	0	0	0	0	0	0	1	2	3	0	0	3	1	0	0	0	0	0	0	0	0	1106
2392	666	2493	Oligo NFOL	-	4	0	0	0	0	0	0	0	0	0	2	0	0	0	0	0	0	0	0	0	0	0	0	0	1	0	0	0	0	0	0	0	0	0	0	0	0	0	0	0	1	0	0	2	0	0	0	0	1	1	932
2394	6134	2495	EXC 12	-	8	9	10	0	0	0	0	0	0	0	10	3	0	0	0	0	0	0	0	0	0	0	11	1	0	1	0	0	1	0	0	0	0	0	0	0	2	0	0	0	5	0	0	0	3	1	0	0	1	2	1396
2396	2066	2492	INH 3-Sst	-	3	2	0	0	3	3	0	4	6	0	8	0	0	0	0	0	0	0	0	0	0	0	0	0	0	0	0	0	0	0	0	0	0	0	0	4	5	7	0	0	2	1	0	0	0	0	0	0	4	2	1075
2397	7696	2487	EXC 18	-	1	2	4	0	0	0	0	0	0	0	0	0	0	0	0	0	0	0	0	0	0	0	0	0	0	0	0	0	0	0	0	0	0	0	0	0	0	0	0	0	1	0	1	0	0	2	0	0	0	3	537
2398	2508	2496	INH 3-Sst	-	4	2	0	0	4	2	0	0	1	0	3	1	0	0	0	0	0	0	0	1	0	0	0	0	1	0	0	0	0	0	0	0	0	0	0	2	2	9	0	1	2	2	0	0	1	1	0	0	4	0	1190
2399	4827	2494	EXC 2	-	3	4	2	0	0	0	0	0	0	0	5	0	0	0	1	0	0	0	0	0	0	0	0	0	0	0	0	0	0	0	0	0	0	0	0	0	0	1	0	0	3	0	0	0	2	0	0	0	0	0	781
2400	3199	2491	EXC 2	-	1	2	1	0	0	0	0	0	0	0	1	0	0	0	1	0	0	0	0	0	0	0	0	0	0	0	0	0	0	0	0	0	0	0	0	0	0	0	0	0	2	0	0	0	0	1	0	0	0	0	371
2401	6015	2492	EXC 10	-	0	3	5	1	0	0	0	0	0	0	5	0	0	0	0	0	0	0	0	0	0	0	0	0	0	0	0	0	0	0	0	0	0	0	0	0	0	0	0	0	4	0	0	0	0	0	0	0	0	3	442
2403	4374	2493	EXC 2	-	1	6	1	2	0	0	0	0	0	0	6	0	0	0	1	0	0	0	0	0	0	0	0	0	0	0	0	0	0	0	0	0	1	0	0	0	0	0	0	3	3	0	0	0	0	0	0	0	0	0	519
2404	1477	2492	EXC 10	-	1	2	2	0	0	0	0	0	0	0	5	0	0	0	0	0	0	0	0	0	0	0	0	0	0	0	0	0	0	0	0	0	0	0	0	0	0	0	0	1	2	0	0	0	1	0	0	0	0	1	440
2405	988	2501	INH 1-Lamp5	-	7	1	0	0	0	0	0	0	0	0	2	0	0	0	0	0	0	0	0	0	0	0	0	0	0	0	0	0	0	0	0	0	2	0	0	0	4	0	0	0	2	0	0	0	0	0	0	0	0	0	1214
2406	4708	2504	EXC 18	-	1	4	0	0	0	0	0	0	0	0	6	1	0	0	0	0	0	0	0	0	0	0	0	0	0	0	0	0	0	0	0	0	0	0	0	0	0	0	0	2	5	0	0	0	2	2	0	0	0	2	1332
2407	4981	2500	Oligo COP	-	0	0	0	0	0	0	0	0	0	0	3	0	0	0	0	0	0	1	0	1	1	0	0	0	0	1	0	1	0	0	1	0	1	0	0	1	0	0	0	0	2	1	0	0	0	1	0	0	1	0	823
2408	5652	2516	SMC-Peri 3	-	0	0	0	0	0	0	0	0	0	0	4	0	0	0	0	0	0	3	0	3	0	0	0	0	0	0	0	0	0	0	0	0	2	5	0	0	0	0	0	0	1	0	0	0	0	0	0	0	0	0	1891
2413	4549	2505	Oligo NFOL	-	1	1	0	0	0	0	0	0	0	0	1	1	0	0	0	0	0	1	0	0	0	0	1	0	0	0	0	0	0	0	0	1	0	2	0	0	0	0	0	1	1	0	0	1	0	0	0	0	0	0	1195
2415	6819	2506	EXC 12	-	6	8	6	0	0	0	0	0	0	0	12	1	0	0	0	0	0	0	0	0	0	0	0	0	0	0	0	0	1	0	0	0	0	0	0	0	0	0	0	0	8	0	0	0	2	0	0	0	0	8	1248
2416	1400	2504	INH 3-Sst	-	3	0	0	0	3	2	0	2	0	0	7	0	0	0	0	0	0	0	0	0	0	0	0	0	0	1	0	0	0	0	1	0	0	0	0	1	2	10	0	1	4	0	0	0	1	0	0	0	3	0	1267
2417	6005	2506	EXC 14	-	1	2	5	1	0	0	0	0	0	0	5	2	0	1	1	0	0	1	0	0	0	0	0	0	0	1	0	0	0	0	0	0	0	0	0	0	0	0	0	0	5	0	0	0	3	0	0	0	0	3	668
2418	5291	2511	EXC 2	-	2	6	1	0	0	0	0	0	0	0	9	3	0	0	2	0	0	0	0	0	0	0	0	0	0	1	0	0	0	0	0	0	0	0	0	0	0	0	0	2	6	0	0	0	1	1	0	0	0	1	1453
2419	7625	2510	EXC 18	-	1	1	16	0	0	2	0	0	0	0	0	0	0	0	0	0	0	0	0	0	1	0	0	0	0	0	0	0	0	0	0	0	0	0	0	0	0	0	0	0	9	0	0	2	2	2	0	0	0	9	1434
2420	459	2503	EXC 17	-	1	4	0	0	0	2	0	0	0	0	3	0	0	0	0	0	0	0	0	0	0	0	0	0	0	0	0	0	0	0	0	0	0	0	0	0	0	0	0	0	2	0	0	1	1	0	0	0	0	2	595
2422	5417	2511	EXC 5	-	0	5	5	0	0	0	0	0	0	0	11	2	0	0	3	0	0	0	0	0	1	1	1	0	0	2	0	0	0	0	1	1	1	0	0	1	0	1	0	0	11	1	1	0	8	2	0	1	1	2	1437
2423	2763	2502	EXC 11	-	1	3	0	0	0	1	0	0	0	0	1	0	0	0	0	0	0	0	0	0	0	0	0	0	0	0	0	0	0	0	0	0	0	0	0	0	0	0	0	1	3	0	0	0	0	0	0	0	0	1	359
2424	1467	2506	Astro Gfap+	-	0	1	1	0	0	0	0	0	0	0	0	0	0	0	0	0	1	0	0	0	0	0	1	0	0	0	0	0	0	0	0	0	0	0	0	0	0	0	0	1	3	0	0	0	1	0	0	0	0	1	297
2425	7681	2514	INH 4-Vip	-	4	0	2	1	1	2	1	0	1	10	0	0	1	0	0	0	0	0	0	0	1	0	0	0	0	1	0	0	0	0	0	0	0	1	0	2	8	0	0	1	5	3	0	0	0	0	2	2	0	3	1245
2426	1084	2516	Oligo COP	-	0	3	0	5	0	0	1	0	0	0	6	1	0	0	2	0	0	0	0	0	0	0	0	1	0	0	0	1	1	0	0	0	0	1	0	0	1	1	0	5	6	0	0	1	2	0	0	0	0	4	1126
2427	1883	2512	INH 10-Penk	-	1	2	2	0	2	2	0	0	0	0	7	2	0	0	0	0	0	1	0	0	0	0	0	0	0	0	0	0	0	0	0	0	0	0	0	0	0	0	0	0	2	4	0	0	0	0	0	0	2	0	1106
2428	2981	2513	EXC 5	-	2	12	0	0	0	4	0	0	0	1	12	0	0	0	0	0	0	0	0	0	1	0	0	0	1	0	0	0	0	0	0	0	0	0	0	0	0	0	0	9	6	0	0	0	3	1	0	0	0	3	1186
2430	6651	2511	EXC 14	-	1	8	7	0	0	1	0	0	0	0	11	1	0	1	0	0	0	1	0	0	0	0	0	0	1	2	0	0	0	0	0	0	0	0	0	1	0	0	0	0	7	0	0	0	5	1	0	0	0	5	1144
2431	353	2507	OPC	-	1	2	1	0	0	1	0	1	0	0	2	0	1	0	0	0	0	2	0	0	0	1	1	0	0	0	0	0	0	0	0	1	1	0	0	0	0	0	0	2	1	0	0	0	2	0	0	0	0	2	637
2433	4311	2510	EXC 10	-	0	1	2	1	0	0	0	0	0	0	1	0	0	0	0	0	0	0	0	0	0	0	0	0	0	0	0	0	0	0	0	0	0	0	0	0	0	0	0	0	3	0	0	0	0	0	0	0	0	1	690
2435	1490	2512	EXC 5	-	2	6	2	0	0	0	0	0	0	0	4	0	0	0	0	0	1	0	0	0	0	0	0	0	0	0	0	0	2	0	0	0	0	0	0	0	0	0	0	2	7	0	0	0	3	0	0	0	0	4	698
2442	582	2511	EXC 10	-	0	1	1	0	0	0	0	0	0	0	4	0	0	0	0	0	0	0	0	0	0	0	0	0	0	0	0	0	0	0	0	0	0	0	0	0	0	0	0	2	2	0	0	0	1	0	0	0	0	2	344
2443	4190	2511	EXC 2	-	0	2	0	0	0	0	0	0	0	0	2	0	0	0	1	0	0	0	0	0	0	0	0	0	0	0	0	0	0	0	0	0	0	0	0	0	0	0	0	0	1	0	0	0	1	0	0	0	0	2	370
2444	4447	2518	EXC 17	-	3	1	6	0	0	0	0	0	0	0	3	1	0	0	0	0	0	0	0	0	0	0	0	0	0	0	0	0	0	0	0	0	0	0	0	0	0	0	0	0	1	0	0	1	0	0	0	0	0	1	815
2445	5042	2523	EXC 6	-	1	5	6	1	0	0	1	0	0	0	7	3	0	0	1	0	0	0	0	0	0	0	0	0	0	0	0	0	0	0	0	0	0	0	0	0	0	0	0	0	8	0	1	0	5	1	0	0	0	0	1629
2447	3378	2525	INH 3-Sst	-	3	0	1	1	4	0	0	0	3	0	6	0	0	0	0	0	0	0	1	0	1	0	0	0	0	0	0	0	1	0	0	0	0	0	0	1	1	5	0	0	4	1	0	0	0	0	0	0	3	0	993
2448	2846	2518	EXC 12	-	2	2	2	0	0	0	0	0	0	0	2	0	0	0	0	0	0	0	0	0	0	0	0	0	0	0	0	0	1	0	0	0	0	0	0	1	0	0	0	0	3	0	0	0	0	0	0	0	0	3	506
2449	3863	2535	EXC 5	-	9	2	0	0	0	1	0	0	0	0	4	3	0	0	1	0	0	2	0	2	1	0	4	1	0	0	1	0	1	0	0	0	0	0	0	0	0	0	0	0	2	3	1	1	0	0	0	0	2	2	1581
2450	1056	2526	EXC 10	-	0	3	0	0	0	0	0	0	0	0	7	0	0	0	1	0	0	0	0	0	0	0	0	0	0	0	0	0	0	0	0	0	0	0	0	0	0	0	0	4	5	0	0	1	3	0	0	0	0	6	896
2451	1619	2525	EXC 12	-	2	13	1	1	0	2	0	0	0	0	7	1	0	0	1	0	0	0	0	0	0	0	0	0	0	0	0	0	2	0	0	0	0	0	0	0	0	0	1	6	7	0	0	0	3	2	0	0	0	2	1001
2452	2948	2524	Oligo NFOL	-	2	2	0	0	0	0	0	0	0	1	3	0	0	0	1	0	0	0	0	2	0	0	1	0	2	0	0	0	0	0	0	0	0	0	0	0	1	0	0	3	1	0	0	0	3	0	0	0	1	3	1075
2453	3632	2520	EXC 18	-	1	5	0	0	0	0	0	0	0	0	2	1	0	0	0	0	0	0	0	0	0	0	0	0	0	0	0	0	0	0	0	0	0	0	0	0	0	0	0	0	3	0	0	0	1	1	0	0	0	0	457
2454	6735	2521	EXC 12	-	0	2	1	0	0	1	0	0	0	0	2	0	0	0	0	0	0	0	0	0	0	0	0	0	0	0	0	0	1	0	0	0	0	0	0	0	0	0	0	0	4	0	0	0	1	1	0	0	0	3	413
2456	4884	2533	INH 2-Pvalb 1	-	1	2	0	0	2	0	0	0	1	0	10	0	0	0	0	0	0	0	0	0	0	0	0	0	0	0	0	0	0	0	0	0	0	0	0	0	0	0	0	0	2	6	2	0	0	0	0	0	8	0	1347
2457	5365	2533	EXC 2	-	4	13	1	0	0	4	0	0	0	0	10	1	0	0	2	0	0	0	0	0	0	0	0	0	0	0	0	0	0	0	0	0	0	0	0	0	0	1	0	0	6	0	0	0	4	1	0	0	0	0	1887
2459	2463	2532	INH 2-Pvalb 1	-	3	2	0	0	0	0	0	1	5	0	7	2	0	0	0	1	0	0	0	0	0	0	0	0	0	1	0	0	0	0	0	0	0	0	0	0	0	0	0	1	3	0	3	0	2	0	0	0	5	0	1301
2460	4201	2525	EXC 10	-	0	4	0	0	0	0	0	0	0	0	3	0	0	0	0	0	0	0	0	0	0	0	0	0	0	0	0	0	0	0	0	0	0	0	0	0	0	0	0	1	1	0	0	0	0	0	0	0	0	1	357
2461	4780	2524	EXC 2	-	0	0	3	0	0	0	0	0	0	0	2	0	0	0	1	0	0	0	0	0	0	0	0	0	0	0	0	0	0	0	0	0	0	0	0	0	0	0	0	0	0	0	0	0	1	0	0	0	0	1	508
2462	5488	2531	EXC 18	-	2	5	2	1	0	1	0	0	0	0	5	2	0	0	0	0	0	0	0	0	0	0	0	0	0	0	0	0	0	0	0	0	0	0	0	0	0	0	0	0	3	0	0	0	4	2	0	0	0	0	1070
2463	602	2524	EXC 5	-	1	3	0	0	0	1	0	0	0	0	1	1	0	0	0	0	0	0	0	0	1	0	0	0	0	0	0	0	0	0	0	0	0	0	0	0	0	0	0	3	2	0	0	0	1	0	0	0	0	1	359
2464	975	2535	EXC 15	-	2	14	0	0	0	2	0	0	0	0	7	2	0	2	0	1	0	0	0	0	1	0	0	0	0	1	0	0	1	0	1	0	0	0	0	1	0	0	0	1	10	1	0	0	3	2	0	0	0	5	1212
2465	2104	2527	Oligo COP	-	0	3	3	0	0	0	0	0	0	0	6	0	0	0	0	0	0	0	0	0	0	0	0	0	0	0	0	1	0	0	0	0	0	0	0	0	0	0	0	0	4	0	0	0	2	0	0	0	0	6	827
2466	7013	2543	SMC-Peri 2	-	2	1	1	0	0	1	0	0	0	0	0	1	0	0	0	0	0	3	0	2	1	0	0	0	0	3	0	0	0	0	1	0	0	0	0	1	0	1	1	0	1	1	0	0	0	2	0	0	2	3	2148
2468	3650	2528	EXC 2	-	1	4	0	1	0	0	0	0	0	0	1	1	0	0	1	0	0	0	0	0	0	0	0	0	0	0	0	0	0	0	0	0	0	0	0	0	0	0	0	1	2	0	0	0	0	0	0	0	0	1	360
2469	3701	2542	Oligo 5	-	7	5	1	0	0	0	0	0	0	0	4	1	0	0	0	0	0	0	0	0	0	0	8	2	0	0	0	0	0	0	0	0	0	0	0	0	0	0	0	2	0	0	0	0	1	0	0	0	0	1	1466
2471	2709	2529	Aldoc+ cells	-	3	2	0	0	0	0	0	0	0	0	0	0	0	0	0	0	0	2	0	0	0	0	0	0	0	0	0	0	0	0	0	0	0	1	0	0	0	0	0	0	0	0	0	0	0	0	0	0	1	0	721
2475	7266	2529	EXC 14	-	0	0	2	0	0	0	0	0	0	0	0	1	0	1	0	0	0	0	0	0	0	0	0	0	0	0	0	0	0	0	0	0	0	0	0	0	0	0	0	0	4	0	0	0	0	0	0	0	0	1	339
2477	3784	2540	EXC 19 Car 3+	-	2	6	8	0	0	0	0	0	0	0	10	3	0	0	0	0	0	2	0	0	0	0	0	0	0	0	0	0	0	0	0	0	0	0	0	6	0	0	0	0	7	0	0	2	2	0	0	0	0	4	1459
2478	6569	2541	EXC 6	-	0	10	11	0	0	0	2	0	0	0	9	3	0	0	3	1	1	3	1	0	1	1	2	1	0	1	1	0	1	0	1	1	0	1	0	1	2	1	1	1	10	0	1	1	4	5	0	1	1	6	1540
2480	785	2551	Oligo 7	-	8	0	0	0	0	0	0	0	0	0	1	0	0	0	0	0	0	0	0	0	0	0	5	0	0	0	0	0	0	0	0	0	0	0	0	0	0	0	0	0	1	0	0	0	0	0	0	0	0	0	1361
2481	5189	2536	EXC 3	-	0	1	1	0	0	0	0	0	0	0	1	0	0	0	1	0	0	0	0	0	0	0	0	0	0	0	0	0	0	0	0	1	0	0	0	0	0	1	0	0	1	0	1	0	3	1	0	1	0	1	541
2482	7428	2542	EXC 11	-	0	1	5	0	0	0	0	0	0	0	4	1	0	0	0	0	0	0	0	0	0	0	0	0	0	0	0	0	0	0	0	0	0	0	0	0	0	0	0	0	6	0	0	0	2	0	0	0	0	3	464
2483	8385	2554	INH 1-Lamp5	-	1	1	6	1	6	7	0	0	0	0	0	1	0	0	0	0	0	0	0	0	0	2	0	2	0	1	0	0	0	0	0	0	0	0	0	0	8	0	0	0	4	6	0	0	0	0	0	0	6	2	2130
2484	1281	2541	EXC 6	-	0	6	0	0	0	0	1	0	0	0	5	0	0	0	1	0	0	0	0	0	0	0	0	0	0	0	0	0	0	0	0	0	0	0	0	0	1	1	0	3	6	0	0	0	2	0	0	0	0	5	744
2485	4569	2540	Astro Mgfe8+	-	1	1	0	0	0	0	0	0	0	0	1	1	0	0	0	0	0	0	0	2	0	0	0	0	0	0	0	0	0	0	0	0	1	0	0	0	0	1	0	0	2	0	0	0	0	0	0	0	0	0	846
2487	6373	2548	EXC 12	-	14	6	6	0	1	3	0	0	0	0	11	0	0	0	0	0	0	0	0	0	1	0	5	1	0	0	0	0	5	0	0	0	0	0	0	0	0	0	0	0	7	0	0	0	3	1	0	0	1	5	1451
2489	7448	2540	EXC 17	-	0	2	1	0	0	0	0	0	0	0	2	1	0	0	0	0	0	0	0	0	0	0	0	0	0	0	0	0	0	0	0	0	0	0	0	0	0	0	0	0	1	0	0	0	0	0	0	0	0	3	322
2491	5925	2549	EXC 18	-	4	2	4	0	0	0	0	0	0	0	4	3	0	0	0	0	0	1	0	0	0	0	0	0	0	0	1	0	0	0	0	0	0	0	0	0	0	0	0	0	4	0	0	1	2	0	0	0	0	0	1145
2492	1617	2544	EXC 2	-	0	3	0	0	0	1	0	0	0	0	0	0	0	0	1	0	0	0	0	0	0	0	0	0	0	0	0	0	0	0	0	0	0	0	0	0	0	0	0	1	2	0	0	0	0	0	0	0	0	3	224
2495	5539	2551	EXC 2	-	2	6	2	0	0	1	0	0	0	0	5	3	0	0	3	0	0	0	0	0	0	0	0	0	0	0	0	0	0	0	0	0	0	0	0	0	1	0	0	0	5	0	0	0	4	1	0	0	0	1	1450
2497	3400	2555	EXC 19 Car 3+	-	3	5	4	1	1	1	0	1	0	0	6	2	0	0	0	0	0	0	0	0	0	0	0	0	0	0	0	0	0	0	0	0	0	0	0	2	1	2	0	0	7	0	0	0	0	0	0	0	0	7	1352
2498	4541	2556	EXC 14	-	8	9	4	1	0	0	0	0	0	0	9	2	0	1	0	0	0	1	0	2	0	0	0	0	0	0	0	0	0	0	0	0	0	0	0	0	0	1	0	3	10	0	0	0	3	2	0	0	0	1	1560
2499	4963	2549	INH 3-Sst	-	2	0	0	0	1	0	0	4	1	0	6	0	0	1	0	0	0	0	0	0	0	0	0	0	0	0	0	0	0	0	0	0	0	0	0	0	6	11	0	0	4	4	0	0	0	0	0	0	4	0	814
2500	1319	2549	INH 1-Lamp5	-	0	0	0	0	3	0	0	0	1	0	3	0	0	0	0	0	0	0	1	0	0	0	0	0	0	0	0	0	0	0	0	0	0	0	0	0	0	0	0	0	0	2	0	0	0	0	0	0	2	0	555
2501	2013	2547	EXC 14	-	1	2	0	0	0	0	0	0	0	0	2	0	0	1	0	0	0	0	0	0	0	0	0	0	0	0	0	0	0	0	0	0	0	0	0	0	0	0	0	1	2	0	0	0	4	1	0	0	0	1	565
2502	4845	2542	INH-Penk	-	0	2	0	0	0	0	0	0	1	0	2	0	0	1	1	0	0	0	0	0	0	0	0	0	0	0	0	0	0	0	0	0	0	0	0	0	0	0	0	0	2	0	0	0	0	0	0	0	0	0	268
2503	7287	2563	EXC 6	-	1	9	14	0	0	0	1	0	0	0	15	1	0	0	3	0	0	2	0	0	0	0	0	0	0	1	0	0	1	0	0	0	0	0	0	1	1	0	0	0	14	0	0	2	3	6	0	0	0	14	2255
2504	1992	2545	EXC 17	-	0	0	1	0	0	0	0	0	0	0	3	2	0	0	0	0	0	0	0	0	0	0	0	0	0	0	0	0	0	0	0	0	0	0	0	0	0	0	0	0	0	0	0	0	2	0	0	0	0	1	247
2505	7714	2544	Micro-PVM	-	0	0	3	0	0	0	0	0	0	1	0	1	0	0	1	0	0	0	0	0	0	0	0	0	0	0	0	0	0	1	0	0	0	0	0	0	0	0	0	0	1	0	0	0	1	0	0	0	0	0	252
2506	2482	2557	EXC 9	-	1	3	0	0	0	0	0	0	0	0	4	0	0	0	0	0	0	0	0	0	0	0	0	0	0	1	0	0	0	0	0	0	0	0	0	0	0	0	0	2	5	0	1	0	1	0	0	0	0	2	636
2507	3822	2550	EXC 10	-	3	4	1	1	0	0	0	0	0	0	1	0	0	0	0	0	0	0	0	0	0	0	0	0	0	0	0	0	0	0	0	0	0	0	0	0	0	0	0	2	1	1	0	0	3	0	0	0	0	0	391
2508	7162	2563	EXC 18	-	1	3	9	2	0	1	0	0	0	0	4	0	0	0	0	0	0	3	0	0	0	0	0	0	0	0	0	0	0	0	0	0	1	0	0	1	0	0	0	0	5	0	0	0	2	0	0	0	0	1	1647
2509	5121	2562	EXC 2	-	1	5	1	1	0	0	0	0	0	0	8	0	0	0	1	0	0	0	0	0	0	0	0	1	0	0	0	0	0	0	0	0	0	0	0	0	0	0	0	0	3	0	0	0	4	0	0	0	0	0	1289
2511	7706	2561	EXC 4	-	2	5	8	2	0	0	0	0	0	5	0	3	0	0	0	0	1	0	0	1	0	0	0	0	1	0	0	0	0	2	0	0	0	0	1	0	0	0	0	0	6	1	0	1	6	0	1	0	0	6	1139
2512	4846	2557	EXC 2	-	0	3	1	1	0	0	0	0	0	0	5	0	0	0	1	0	0	0	0	0	0	0	0	0	0	0	0	0	0	0	0	0	1	0	0	0	0	2	0	1	3	0	0	0	1	0	0	0	0	1	276
2513	853	2554	EXC 2	-	1	2	0	0	0	0	0	0	0	0	1	0	0	0	0	0	0	0	0	0	0	0	0	0	0	1	0	0	0	0	0	0	0	0	0	0	0	0	0	2	0	1	0	0	0	1	0	0	0	1	377
2516	4257	2581	Micro-PVM	-	6	0	0	0	0	0	0	0	0	0	2	0	0	0	0	1	0	0	0	0	1	0	8	1	0	1	0	0	0	0	0	0	1	4	0	1	0	0	1	0	2	0	0	0	1	0	0	0	0	0	2640
2517	5330	2562	EXC 9	-	2	3	2	0	0	0	0	0	0	0	5	0	0	0	0	0	0	0	0	1	0	0	0	0	0	0	0	0	0	0	0	0	0	0	0	0	0	0	0	1	1	0	0	0	4	0	0	0	0	0	661
2518	8187	2569	EXC 17	-	2	7	16	0	0	0	0	0	0	0	0	1	0	0	0	0	0	0	0	0	1	0	0	0	0	1	0	0	0	0	1	0	0	0	0	1	0	0	0	0	10	0	0	8	3	3	0	0	0	8	1403
2519	1355	2568	INH 3-Sst	-	1	0	0	0	5	1	1	8	0	0	6	0	0	3	2	0	0	0	0	0	0	0	0	0	0	0	0	0	0	0	0	0	0	0	0	1	6	9	1	0	1	3	1	0	0	0	0	1	2	0	1183
2520	2003	2562	EXC 18	-	2	3	1	0	0	0	0	0	0	0	3	0	0	0	0	0	0	0	0	0	0	0	0	0	0	0	0	0	0	0	0	0	0	0	0	0	0	0	0	0	0	0	0	0	3	1	0	0	0	0	404
2521	5483	2569	EXC 9	-	4	2	0	0	0	1	0	0	0	0	6	0	0	0	0	0	0	1	0	0	0	0	0	0	0	0	0	0	0	0	0	0	0	0	0	0	0	0	0	0	0	0	0	0	1	0	0	0	1	4	1405
2522	722	2570	EXC 12	-	4	3	3	1	0	0	0	0	0	0	7	0	0	0	0	0	0	0	0	0	0	0	0	0	0	1	0	0	1	0	0	0	0	0	1	0	0	0	0	3	9	0	0	0	2	0	0	0	0	4	1015
2523	1432	2570	EXC 11	-	4	6	0	0	0	0	0	0	0	0	5	1	0	0	0	0	0	0	0	0	0	0	0	0	0	0	0	0	0	0	0	0	0	0	0	0	0	1	0	1	7	2	0	0	1	0	0	0	0	7	668
2524	4835	2562	EXC 10	-	0	3	0	0	0	0	0	0	0	0	5	0	0	0	0	0	0	0	0	0	0	0	0	0	0	0	0	0	0	0	0	0	0	0	0	0	0	0	0	0	1	0	0	0	0	0	0	0	0	0	272
2525	7894	2562	EXC 18	-	1	3	4	0	0	0	0	0	0	0	0	1	0	0	0	0	0	0	0	0	0	0	0	0	0	1	0	0	0	0	0	0	0	0	0	0	0	0	0	1	3	0	0	0	0	0	0	0	0	3	503
2527	4964	2575	Oligo NFOL	-	1	1	0	0	0	0	0	0	0	0	1	0	0	0	0	0	0	0	0	1	0	0	1	0	2	1	0	0	0	0	0	0	0	0	0	0	0	3	0	0	1	0	0	0	0	0	0	0	2	1	889
2530	5345	2571	Astro Mgfe8+	-	2	2	1	0	0	0	0	0	0	0	4	0	0	0	0	0	0	0	0	1	0	0	0	0	0	0	0	0	0	0	0	0	0	0	0	0	0	0	0	1	1	0	0	0	1	0	0	0	0	0	549
2531	7620	2562	EXC 13	-	0	0	0	0	0	0	0	0	0	0	1	0	0	0	0	0	0	0	0	0	0	0	0	0	0	0	0	0	0	0	0	0	0	0	0	1	0	0	0	0	4	0	0	0	0	1	0	0	0	1	219
2533	7733	2576	INH 4-Vip	-	0	2	2	0	0	0	0	0	0	3	0	0	0	0	0	0	0	0	0	0	0	0	0	0	0	0	0	0	0	0	0	0	0	0	0	0	0	0	0	0	0	1	0	0	0	0	0	0	0	1	847
2535	7625	2571	EXC 18	-	0	2	1	0	0	0	0	0	0	0	3	0	0	0	0	0	0	0	0	0	0	0	0	0	0	0	0	0	0	0	0	0	0	0	0	0	0	0	0	0	2	0	0	0	0	1	0	0	0	3	207
2536	911	2579	EXC 2	-	1	4	0	1	1	0	0	0	0	0	5	0	0	0	2	0	0	0	0	0	0	0	0	0	0	0	0	0	1	0	0	0	0	0	0	0	0	0	0	5	5	1	0	0	1	0	0	0	0	2	1281
2537	5389	2579	EXC 12	-	2	4	3	0	0	0	0	0	0	0	9	0	0	0	0	0	0	1	0	1	0	0	0	0	0	0	0	0	1	0	0	0	0	0	0	0	0	0	0	1	8	0	0	0	1	0	0	0	0	3	1414
2538	7974	2573	EXC 11	-	3	2	2	1	0	1	0	0	0	0	0	0	0	0	0	0	0	0	0	0	0	0	0	0	0	0	0	0	0	0	0	0	0	0	0	0	0	0	0	0	1	0	0	0	0	0	0	0	0	4	539
2544	7138	2584	EXC 18	-	1	9	11	2	0	0	0	0	0	0	11	1	0	0	0	0	0	0	0	0	0	0	0	0	0	0	0	0	0	0	0	0	1	0	0	1	0	0	0	0	11	0	0	0	5	3	0	0	0	11	1208
2546	4670	2589	EXC 6	-	5	10	1	0	0	0	2	0	0	0	4	3	0	0	2	0	0	0	0	0	0	0	0	2	0	0	0	0	0	0	0	1	0	0	0	0	2	1	0	0	2	0	0	0	0	1	0	0	0	1	1833
2547	3583	2586	Oligo NFOL	-	3	0	0	0	0	0	0	0	0	0	4	0	0	0	0	0	0	0	0	0	0	1	0	0	1	0	0	0	0	0	0	0	0	0	0	0	0	0	0	0	1	0	0	0	0	0	0	0	0	0	1208
2548	5433	2582	Oligo COP	-	1	3	0	0	0	0	1	0	0	0	4	1	0	0	2	0	0	1	0	0	0	0	0	0	0	0	0	1	0	0	0	0	0	0	0	0	1	0	0	0	4	0	0	0	4	0	0	0	0	2	977
2550	5602	2586	INH 2-Pvalb 1	-	1	0	0	0	2	0	0	0	2	0	6	3	0	0	0	0	0	0	0	0	0	0	0	0	0	0	0	0	0	0	0	0	0	0	0	0	0	0	0	0	3	8	3	0	1	0	0	0	6	0	1028
2552	5831	2589	EXC 6	-	4	4	4	1	0	0	1	0	0	0	9	1	0	0	1	0	0	0	0	0	0	0	0	0	0	0	0	0	0	0	0	0	0	0	0	0	1	0	0	1	6	0	0	0	4	1	0	0	0	1	1271
2554	5509	2588	Oligo COP	-	0	0	0	0	0	0	0	0	0	0	4	1	0	0	0	0	0	0	0	0	0	0	0	0	0	0	0	1	0	0	0	0	0	0	0	0	0	0	0	0	1	0	0	0	2	0	0	0	0	2	764
2556	7499	2589	EXC 14	-	3	5	5	0	0	0	0	0	0	0	5	0	0	1	0	0	0	0	0	0	0	0	0	0	0	0	0	0	0	0	0	0	0	0	0	0	0	0	0	0	8	0	0	0	3	0	0	0	0	4	1198
2558	5258	2583	EXC 10	-	1	3	0	0	0	0	0	0	0	0	2	0	0	0	0	0	0	0	0	0	0	0	0	0	0	0	0	0	0	0	0	0	0	0	0	0	0	0	0	2	0	0	0	0	1	0	0	0	0	1	258
2559	7837	2591	EXC 12	-	0	1	6	0	0	1	0	0	0	0	0	1	0	0	0	0	0	0	0	0	0	0	0	0	0	0	0	0	1	0	0	0	1	0	0	0	0	0	0	0	6	0	0	0	0	0	0	0	0	5	657
2560	8336	2593	EXC 10	-	3	7	9	0	0	0	0	0	0	0	0	1	0	0	0	0	0	0	0	0	0	0	0	0	0	0	0	0	0	0	0	0	0	0	0	0	0	0	0	0	4	0	0	0	0	0	0	0	0	7	1113
2563	5272	2592	EXC 18	-	3	8	0	0	0	2	0	0	0	0	2	1	0	0	1	0	0	0	0	0	0	0	1	0	0	0	0	0	0	0	0	0	0	0	0	0	0	0	0	1	3	1	0	0	2	2	0	0	0	2	368
2564	4438	2598	Microglia	-	0	6	1	0	0	0	0	0	0	0	6	0	0	0	0	0	0	0	0	0	0	0	0	0	0	2	0	0	0	0	0	0	0	0	0	0	0	0	0	0	1	0	0	0	0	0	0	0	0	0	976
2565	5645	2593	EXC 2	-	3	1	1	1	0	0	0	0	0	0	3	1	0	0	1	0	0	0	0	0	0	0	0	0	0	1	0	0	0	0	0	0	0	0	0	0	0	0	0	0	2	0	0	0	0	0	0	0	0	1	686
2566	6060	2588	EXC 17	-	0	2	1	1	0	2	0	0	0	0	4	1	0	0	0	0	0	0	0	0	0	0	0	0	0	0	0	0	0	0	0	0	0	0	0	0	0	0	0	0	3	0	0	0	1	0	0	0	0	0	237
2568	1751	2603	EXC 2	-	3	5	0	0	0	0	0	0	0	0	6	0	0	0	1	0	0	1	0	0	0	0	0	0	0	1	0	0	0	0	0	0	0	0	0	0	0	0	0	4	5	0	0	0	0	1	0	0	0	1	1371
2569	6624	2599	INH 5-Vip	-	1	1	0	0	0	2	0	0	0	0	3	0	2	0	0	0	0	0	0	0	0	1	0	0	0	0	0	0	0	0	0	0	0	0	0	0	0	0	0	1	1	2	1	4	0	0	0	0	2	0	845
2571	3975	2600	EXC 18	-	3	7	5	0	0	0	0	0	0	0	10	2	0	0	0	0	0	0	0	0	0	0	2	0	0	0	0	0	0	0	0	0	0	0	0	0	0	0	0	0	6	0	0	0	0	1	0	0	0	1	1008
2572	8164	2618	EXC 5	-	3	8	6	0	0	0	0	0	0	0	0	1	0	0	0	0	0	1	0	1	0	1	0	0	1	0	0	0	2	0	0	0	0	0	0	0	0	0	0	0	11	1	0	1	1	0	0	0	0	11	2439
2573	3047	2606	UNKNOWN 1	-	4	3	1	5	0	1	1	0	0	0	6	0	0	0	1	0	0	1	0	0	1	0	0	0	0	1	0	0	0	0	0	0	0	0	0	0	1	0	0	5	4	1	0	1	3	1	0	0	0	1	1132
2574	6823	2605	EXC 14	-	3	5	19	0	0	3	0	0	0	0	12	1	0	1	1	0	0	2	0	0	0	0	0	0	0	0	1	0	0	0	0	0	0	0	0	1	1	1	1	0	9	0	0	0	7	1	0	0	0	9	1464
2575	7115	2606	EXC 18	-	1	5	1	0	0	0	0	0	0	0	6	1	0	0	0	0	0	0	0	0	0	0	0	0	0	0	0	0	0	0	0	0	0	0	0	1	0	0	0	0	7	0	0	0	4	1	0	0	0	3	1149
2576	8441	2600	EXC 17	-	0	0	3	0	0	0	0	0	0	0	0	0	0	0	0	0	0	0	0	0	0	0	0	0	0	0	0	0	0	0	0	0	0	0	0	0	0	0	0	0	4	0	0	2	0	0	0	0	0	3	755
2577	1921	2604	Astro Mgfe8+	-	5	3	0	0	0	0	0	0	0	0	2	0	0	0	0	0	0	3	0	3	0	0	0	0	0	0	0	0	1	0	0	0	0	0	0	0	0	0	0	0	0	0	0	0	1	1	0	0	1	1	1242
2578	4081	2601	EXC 10	-	2	4	3	0	0	0	0	0	0	0	4	0	0	0	0	0	0	0	0	0	0	0	0	0	0	0	0	0	0	0	0	0	0	0	0	0	0	0	0	0	3	0	0	0	0	0	0	0	0	2	621
2582	3235	2608	EXC 18	-	2	5	0	1	0	0	0	0	0	0	5	1	0	0	0	0	0	0	0	0	0	0	0	0	0	1	0	0	0	0	0	0	0	0	0	0	0	0	0	6	5	0	0	0	1	1	0	0	0	4	1290
2584	735	2607	Astro Mgfe8+	-	1	2	1	0	0	0	0	0	0	0	3	0	0	0	0	0	0	1	0	2	0	0	0	0	0	0	0	0	0	0	0	0	0	0	0	0	0	0	0	1	2	0	0	0	1	0	0	0	1	1	1235
2585	1550	2607	EXC 18	-	5	9	1	1	0	1	0	0	0	0	5	0	0	0	0	0	0	0	0	0	0	0	0	0	0	0	0	0	0	0	0	0	0	0	0	1	0	0	0	0	2	0	0	0	0	1	0	0	0	2	853
2586	2942	2604	EXC 10	-	1	2	2	0	0	1	0	0	0	0	4	0	0	0	0	0	0	0	0	0	0	0	0	0	0	0	0	0	0	0	0	0	0	0	0	0	0	0	0	2	1	0	0	0	3	0	0	0	0	9	680
2588	492	2600	EXC 10	-	0	2	0	0	0	0	0	0	0	0	1	0	0	0	0	0	0	0	0	0	0	0	0	0	0	0	0	0	0	0	0	0	0	0	0	0	0	0	0	2	2	0	0	0	0	0	0	0	0	3	284
2590	7245	2601	EXC 18	-	0	2	2	0	0	1	0	0	0	0	2	0	0	0	1	0	0	0	0	0	0	0	0	0	0	0	0	0	0	0	0	0	0	0	0	0	0	0	0	0	0	0	0	0	1	1	0	0	0	5	246
2592	6067	2608	EXC 10	-	1	2	1	0	0	0	0	0	0	0	1	0	0	0	0	0	0	0	0	0	0	0	0	0	0	0	0	0	0	0	0	0	0	0	0	0	0	0	0	0	2	0	0	0	1	0	0	0	0	0	388
2597	1216	2610	EXC 14	-	1	5	0	0	0	2	0	0	0	0	1	0	0	1	0	0	0	0	0	0	1	0	0	0	0	0	0	0	0	0	0	0	0	0	0	0	0	0	0	1	3	0	0	0	0	0	0	0	0	2	529
2598	1637	2618	EXC 5	-	3	1	0	0	0	2	0	0	0	0	5	0	0	0	0	0	0	0	0	0	1	0	0	0	0	0	0	0	0	0	0	0	0	0	0	0	0	0	0	1	6	0	0	0	3	0	0	0	0	1	1266
2599	4417	2606	Microglia	-	0	1	0	0	0	0	0	0	0	0	5	0	0	0	0	0	0	0	0	0	0	0	0	0	0	1	0	0	0	0	0	0	0	0	0	0	0	0	0	0	1	0	0	0	0	0	0	0	0	0	343
2601	5986	2614	EXC 6	-	3	1	4	0	0	0	1	0	0	0	2	3	0	0	0	0	0	0	0	0	0	0	0	0	0	0	0	0	0	0	0	0	0	0	0	0	2	0	0	0	1	0	0	0	3	2	0	0	0	0	1071
2602	7789	2619	EXC 14	-	0	2	9	1	0	3	0	0	0	0	0	4	0	2	0	0	0	0	0	0	0	1	1	0	0	0	0	0	0	0	0	0	0	0	0	1	0	0	0	0	7	0	0	7	0	0	0	0	0	3	1238
2604	923	2618	INH 2-Pvalb 1	-	1	0	0	0	6	2	0	4	1	0	8	2	0	0	0	0	0	0	1	0	0	0	0	0	0	0	0	0	0	0	0	0	0	0	0	0	2	0	0	0	4	5	3	0	0	0	0	0	6	0	1178
2606	1870	2614	EXC 14	-	0	6	0	0	0	1	0	0	0	0	4	0	0	1	0	0	0	0	0	0	0	0	0	0	1	0	0	0	0	0	0	0	0	0	0	0	0	0	0	1	1	0	0	0	2	0	0	0	0	3	327
2607	3523	2611	EXC 10	-	1	4	0	0	0	0	0	0	0	0	4	0	0	0	0	0	0	0	0	0	0	0	0	0	0	0	0	0	0	0	0	0	0	0	0	0	0	0	0	1	1	0	0	0	0	0	0	0	0	1	286
2608	5655	2622	EXC 2	-	1	5	4	0	0	0	0	0	0	0	4	1	0	0	3	0	0	0	0	0	0	0	0	0	0	0	0	0	1	0	0	0	0	0	0	0	1	0	0	0	5	0	0	0	5	2	0	0	0	3	1373
2609	7256	2617	EXC 12	-	2	7	9	1	0	1	0	0	0	0	4	1	0	0	0	0	0	0	0	0	0	0	0	0	0	0	0	0	1	0	0	0	0	0	0	0	0	0	0	0	3	0	0	0	3	2	0	0	0	4	597
2611	1283	2622	Endo	-	1	0	0	1	0	0	0	0	0	0	1	0	0	0	0	0	0	1	0	0	0	0	0	0	0	1	0	0	0	0	0	0	1	0	0	0	0	0	0	0	0	2	0	0	0	0	0	0	0	2	1076
2613	8691	2629	INH 1-Lamp5	-	0	0	3	0	2	6	0	0	0	0	0	0	0	0	0	0	0	0	0	0	0	0	0	0	0	2	0	0	0	0	0	0	0	0	0	2	0	0	0	0	2	5	0	0	0	0	0	0	2	1	1945
2614	3507	2616	EXC 2	-	0	4	0	0	0	0	0	0	0	0	3	0	0	0	1	0	0	0	0	0	0	0	0	0	0	0	0	0	0	0	0	0	0	0	0	0	0	0	0	0	3	0	0	0	1	0	0	0	0	3	398
2615	3884	2613	INH 2-Pvalb 1	-	0	0	0	0	1	1	1	0	0	0	2	1	0	0	0	0	0	0	0	0	0	0	0	0	0	0	0	0	0	0	0	0	0	0	0	0	0	0	0	0	2	2	2	0	0	0	0	0	3	0	244
2616	3893	2622	INH 2-Pvalb 1	-	1	1	0	0	1	1	1	0	1	0	3	1	0	0	0	0	0	0	0	0	0	0	0	0	0	0	0	0	0	0	0	0	0	0	0	0	0	0	0	0	3	3	6	0	0	0	0	0	3	0	613
2617	5746	2622	EXC 17	-	0	0	1	0	0	1	0	0	0	0	5	1	0	0	0	0	0	0	0	0	0	0	0	0	0	0	0	0	0	0	0	0	0	0	0	0	0	0	0	0	3	0	0	0	1	0	0	0	0	1	397
2618	6143	2626	EXC 18	-	1	3	7	1	0	0	0	0	0	0	5	1	0	0	1	0	0	0	0	0	0	0	0	0	0	1	0	0	0	0	0	0	0	0	0	0	0	0	0	0	4	0	0	0	4	1	0	0	0	2	1263
2620	8128	2628	EXC 10	-	1	8	5	0	0	0	0	0	0	0	0	0	0	0	0	0	0	0	0	0	0	0	0	0	0	0	0	0	0	0	0	0	0	0	0	1	0	0	0	0	8	0	0	0	0	0	0	0	0	9	1221
2622	2923	2618	EXC 10	-	4	1	1	1	0	0	0	0	0	0	1	0	0	0	0	0	0	0	0	0	0	0	0	0	0	0	0	0	0	0	0	0	0	0	0	0	0	0	0	1	2	0	0	0	2	0	0	0	0	3	398
2623	3978	2620	EXC 12	-	0	2	1	0	0	0	0	0	0	0	0	0	0	0	0	0	0	0	0	0	0	0	1	0	0	0	0	0	1	0	0	0	0	0	0	0	0	0	0	0	3	0	0	0	0	0	0	0	0	0	238
2624	5210	2628	EXC 2	-	1	3	5	0	0	0	0	0	0	0	8	1	0	0	4	0	0	0	0	0	0	0	0	0	0	0	0	0	0	0	0	0	0	0	0	0	0	0	0	0	4	0	0	0	2	0	0	0	0	1	1318
2625	1598	2627	INH 3-Sst	-	1	0	0	0	1	0	0	0	2	0	3	1	0	0	0	0	0	0	0	0	0	0	1	0	0	0	0	0	0	0	0	0	0	0	0	1	0	2	0	0	4	2	0	0	0	0	0	0	1	0	942
2627	7921	2629	OPC	-	0	4	2	0	0	1	0	0	0	0	0	1	0	0	0	0	0	0	0	0	0	1	0	0	0	0	0	0	1	0	0	0	0	0	0	0	0	1	0	0	5	0	0	0	0	0	0	0	0	2	1072
2629	5934	2635	Oligo 6	-	7	0	0	0	1	0	0	0	0	0	0	0	0	0	0	0	0	0	0	0	0	0	8	2	0	0	0	0	0	0	0	0	0	0	0	0	0	0	0	0	0	0	0	0	0	0	0	0	0	0	963
2630	8041	2632	EXC 11	-	1	0	1	0	1	0	0	0	0	0	0	0	0	0	0	0	0	0	0	0	0	0	0	0	0	0	0	0	0	0	0	0	0	0	0	0	0	0	0	0	2	1	0	0	1	0	0	0	0	2	442
2632	5277	2639	EXC 2	-	1	7	2	1	0	0	0	0	0	0	7	0	0	0	2	0	0	0	0	0	0	0	0	0	0	0	0	0	0	0	0	0	0	0	0	0	0	0	0	2	5	0	0	0	6	1	0	0	0	4	1522
2633	6284	2639	EXC 12	-	1	8	5	0	0	0	0	0	0	0	11	5	0	0	2	0	0	0	0	0	0	0	0	0	0	0	0	0	1	0	0	0	0	0	0	0	0	0	0	0	5	0	0	0	1	3	0	0	0	1	1470
2634	6566	2627	EXC 18	-	1	2	2	0	0	0	0	0	0	0	2	1	0	0	0	0	0	0	0	0	0	0	0	0	0	0	0	0	0	0	0	0	0	0	0	0	0	0	0	0	2	0	0	0	2	1	0	0	0	3	353
2635	7284	2628	EXC 5	-	0	2	2	0	0	0	0	0	0	0	2	0	0	0	0	0	0	0	0	0	1	0	0	0	0	0	0	0	0	0	0	0	0	0	0	0	0	0	0	0	2	0	0	1	2	0	0	0	1	4	339
2636	7349	2637	EXC 5	-	2	1	2	0	0	0	0	0	0	0	1	0	0	0	0	0	0	1	0	0	2	0	0	0	0	1	0	0	0	0	0	0	2	0	0	2	0	0	0	0	1	0	0	0	0	0	0	0	0	1	1081
2637	2625	2640	EXC 12	-	1	4	3	0	0	0	0	0	0	0	6	3	0	0	0	0	0	2	0	1	0	0	0	0	0	0	0	0	0	0	0	0	0	0	0	1	0	0	0	0	7	0	0	2	3	0	0	0	0	1	1539
2638	7774	2645	OPC	-	1	3	7	1	0	2	0	0	0	0	0	5	0	1	0	0	0	0	0	0	0	2	1	0	0	0	0	0	1	0	0	0	0	0	0	0	0	0	0	0	4	0	0	3	0	0	0	0	0	7	1153
2639	3726	2635	EXC 18	-	1	4	5	0	0	1	0	0	0	0	3	0	0	0	0	0	0	0	0	1	0	0	0	0	0	1	0	0	0	0	0	0	0	0	0	0	0	0	0	4	5	0	0	0	2	0	0	0	0	2	598
2640	7382	2640	VECC/Peri	-	7	0	1	0	0	0	0	0	0	0	3	0	0	0	0	0	0	0	0	0	0	0	2	0	0	0	0	0	0	0	0	1	0	0	0	0	0	0	1	0	0	0	0	0	0	0	0	0	0	5	1146
2641	1842	2644	EXC 6	-	10	17	1	1	0	2	1	0	0	0	10	1	0	0	2	0	0	0	0	0	0	0	0	0	0	0	0	0	1	0	0	0	0	0	1	3	1	0	0	4	4	0	0	0	7	0	0	0	0	5	1055
2643	5026	2636	EXC 3	-	0	0	0	0	0	1	0	0	0	0	2	0	0	0	0	0	0	0	0	2	1	0	0	0	0	0	0	0	0	0	0	0	0	0	0	0	0	0	0	0	1	0	0	0	0	0	0	0	0	1	802
2644	8396	2633	EXC 13	-	0	6	4	0	0	0	0	0	0	0	0	0	0	0	0	0	0	0	0	0	0	0	0	0	0	0	0	0	0	0	0	0	0	0	2	2	0	0	0	0	1	1	1	3	0	0	0	0	0	6	566
2646	6916	2645	INH 1-Lamp5	-	1	1	3	3	6	0	0	0	0	0	4	0	0	0	1	0	0	1	0	1	0	0	0	0	0	1	0	0	0	0	0	0	0	0	0	0	7	0	0	0	3	5	0	0	0	0	0	0	7	1	1264
2647	8241	2646	EXC 15	-	0	6	9	0	0	0	0	0	0	0	0	4	0	0	0	0	1	0	0	0	0	0	0	0	0	0	0	0	0	0	0	0	0	0	0	0	0	0	0	0	10	0	0	1	1	0	0	0	1	8	1452
2648	2921	2642	EXC 5	-	8	5	0	0	0	3	0	0	0	0	1	1	0	0	0	0	0	1	0	0	0	1	4	0	0	0	0	0	1	0	0	0	0	0	0	2	0	1	0	4	5	1	0	1	3	0	0	0	1	4	928
2649	7454	2644	EXC 12	-	3	6	9	1	0	0	0	0	0	0	10	2	0	0	0	0	0	2	0	0	1	0	0	0	0	0	0	0	0	0	0	0	0	0	0	1	1	0	0	0	8	0	0	0	2	1	1	0	0	5	1200
2650	1085	2641	OPC	-	2	4	0	0	0	2	0	0	0	0	3	0	0	0	0	0	0	1	0	0	0	1	2	0	0	0	0	0	0	0	0	0	0	0	0	0	0	0	0	0	1	0	0	0	1	0	0	0	0	0	668
2651	8280	2649	Oligo COP	-	1	7	13	0	0	0	0	0	0	0	0	0	0	0	0	0	0	0	0	0	0	0	1	1	0	0	0	1	1	0	0	0	0	0	0	0	0	0	0	0	7	0	1	0	1	1	0	0	0	8	1446
2652	695	2646	EXC 18	-	0	5	3	0	0	0	0	0	0	0	7	0	0	0	0	0	0	0	0	0	0	0	0	0	0	0	0	0	0	0	0	0	0	0	0	0	0	0	0	1	1	0	0	0	1	1	0	0	0	4	853
2653	2955	2649	Oligo COP	-	3	7	11	1	0	2	0	0	0	0	10	1	0	0	0	0	0	1	0	0	0	0	0	0	0	0	0	1	0	0	0	0	0	0	0	4	0	2	0	2	6	0	0	3	1	1	1	0	0	5	1405
2654	4248	2647	Microglia	-	3	1	0	0	0	0	0	0	0	0	2	1	0	0	0	0	0	3	0	0	0	0	0	0	0	2	0	0	0	0	0	0	0	0	0	0	0	0	0	0	3	0	0	0	1	0	0	0	3	0	1254
2655	6504	2641	EXC 12	-	1	5	6	0	0	0	0	0	0	0	4	0	0	0	2	0	0	0	0	0	1	0	0	0	0	0	0	0	0	0	0	0	0	1	1	1	0	0	0	0	3	0	0	0	2	1	0	0	0	0	525
2656	6847	2643	EXC 11	-	2	3	3	0	0	0	0	0	0	0	5	0	0	0	0	0	0	0	0	0	0	0	0	0	0	0	0	0	0	0	0	0	0	0	0	0	0	0	0	0	5	0	0	0	2	0	0	0	0	4	833
2657	7265	2641	EXC 2	-	3	4	4	0	0	0	0	0	0	0	2	0	0	0	1	0	0	0	0	0	0	0	0	0	0	0	0	0	0	0	0	0	0	0	1	0	0	0	0	0	4	0	0	0	0	0	0	0	0	5	578
2658	9085	2651	SMC-Peri 3	-	0	0	1	0	0	0	0	0	0	0	0	0	0	0	0	0	0	0	0	1	0	0	0	0	0	0	0	0	0	0	0	0	1	3	0	0	0	0	0	0	0	0	1	0	0	0	0	1	0	0	2152
2659	1858	2637	EXC 2	-	1	3	0	0	0	0	0	0	0	0	2	0	0	0	1	0	0	0	0	0	0	0	0	0	0	0	0	0	0	0	0	0	0	0	0	0	0	0	0	0	1	0	0	0	1	0	0	0	0	0	221
2660	4862	2649	EXC 6	-	7	0	0	5	3	5	2	1	0	0	10	1	0	0	0	0	0	0	0	0	0	0	0	0	0	1	0	0	0	0	0	0	0	0	0	0	0	0	0	1	4	8	1	0	0	0	0	0	6	0	1465
2661	6575	2641	EXC 10	-	0	2	1	0	0	0	0	0	0	0	0	0	0	0	0	0	0	0	0	0	0	0	0	0	0	0	0	0	0	0	0	0	0	0	0	0	0	0	0	0	1	0	0	0	3	0	0	0	0	2	324
2662	3703	2649	EXC 10	-	1	1	1	0	0	0	0	0	0	0	1	0	0	0	0	0	0	0	0	0	0	0	0	0	0	0	0	0	0	0	0	0	0	0	1	0	0	0	0	3	3	0	0	0	1	0	0	0	0	3	1128
2664	7321	2641	EXC 11	-	1	3	1	0	0	1	0	0	0	0	3	0	0	0	0	0	0	0	0	0	0	0	0	0	0	0	0	0	0	0	0	0	0	0	0	0	0	0	0	0	3	0	0	0	1	0	0	0	0	0	310
2666	2174	2651	Oligo 3	-	4	0	0	0	0	0	0	0	0	0	1	0	0	0	0	0	0	0	0	0	0	0	8	2	0	1	0	0	0	0	0	0	0	0	0	0	0	0	0	0	0	0	0	0	0	0	0	0	0	0	976
2668	6643	2649	EXC 12	-	1	4	6	0	0	0	0	0	0	0	5	0	0	0	0	0	0	0	0	1	0	0	0	0	0	0	0	0	1	0	0	0	0	0	0	0	0	0	0	1	5	0	0	0	3	0	0	0	0	4	698
2669	7199	2645	EXC 18	-	1	1	2	0	0	1	0	0	0	0	1	0	0	0	0	0	0	0	0	0	0	0	0	0	0	0	0	0	0	0	0	0	0	0	0	0	0	0	0	0	0	0	0	0	1	1	0	0	0	2	339
2670	2459	2655	Oligo NFOL	-	5	0	0	0	0	0	0	0	0	0	1	0	0	0	0	0	0	0	1	0	0	0	0	1	1	0	0	0	1	0	0	1	1	2	0	0	0	0	0	0	0	0	0	0	0	0	0	0	2	0	1217
2671	6518	2649	EXC 10	-	2	2	5	0	0	0	0	0	0	0	3	0	0	0	0	0	0	0	0	0	0	0	0	0	0	0	0	0	0	0	0	0	0	0	0	0	0	0	0	0	1	0	0	0	1	0	0	0	0	0	285
2672	3569	2659	EXC 18	-	2	4	1	10	0	2	0	0	0	0	9	0	0	0	0	0	0	0	0	0	0	0	0	0	0	2	0	0	1	0	0	0	0	0	0	0	0	1	0	8	9	0	0	0	4	2	0	0	0	4	1410
2673	8482	2648	EXC 17	-	0	5	1	0	0	0	0	0	0	0	0	1	0	0	0	0	0	0	0	0	0	0	0	0	0	0	0	0	0	0	0	0	0	0	0	0	0	0	0	0	0	0	0	0	0	0	0	0	0	1	433
2674	3823	2650	Oligo 2	-	4	0	0	0	0	0	0	0	0	0	0	0	0	0	0	0	0	0	0	0	0	0	2	0	0	0	2	0	0	0	0	0	0	0	0	0	0	0	0	0	0	0	0	0	0	0	0	0	0	0	533
2675	7753	2659	EXC 11	-	2	0	8	0	0	1	0	0	0	0	1	1	0	0	0	0	0	0	0	0	0	0	0	0	0	0	0	0	0	0	0	0	0	0	0	0	0	0	0	0	3	0	0	0	1	0	0	0	0	4	703
2678	1644	2650	EXC 18	-	0	2	0	0	0	0	0	0	0	0	2	0	0	0	0	0	0	0	0	0	0	0	0	0	0	0	0	0	0	0	0	0	0	0	1	0	0	0	0	1	3	0	0	0	1	1	0	0	0	0	416
2679	4919	2662	EXC 2	-	1	12	3	2	0	0	0	0	0	0	10	2	0	0	4	0	0	0	0	0	0	0	0	0	0	1	0	0	1	0	0	0	0	0	0	0	0	0	0	4	10	0	0	0	1	0	0	0	0	0	1432
2681	7818	2661	EXC 14	-	0	7	5	0	0	0	0	0	0	0	0	1	0	1	0	0	0	0	0	0	0	0	0	0	0	0	0	0	1	0	0	0	0	0	0	1	0	0	0	0	4	0	0	1	1	1	0	0	0	4	1441
2682	6054	2660	EXC 18	-	0	1	3	0	0	0	0	0	0	0	3	1	0	0	0	0	0	1	0	0	0	0	1	0	0	0	0	0	0	0	0	0	0	0	0	0	0	0	0	0	3	0	0	0	2	0	0	0	0	0	918
2683	6224	2655	EXC 10	-	3	2	2	0	0	0	0	0	0	0	2	0	0	0	0	0	0	0	0	0	0	0	0	0	0	0	0	0	0	0	0	0	0	0	0	0	0	0	0	0	1	0	0	0	3	0	0	0	0	1	367
2684	780	2663	INH-Penk	-	1	0	1	1	0	1	0	0	2	0	5	0	0	0	0	0	0	0	0	0	0	0	0	0	0	0	0	0	0	0	0	0	0	0	0	1	0	0	0	4	7	1	0	7	1	0	0	0	1	4	1449
2686	8436	2664	EXC 11	-	1	1	14	1	0	0	0	0	0	0	0	3	0	0	0	0	0	0	0	0	0	0	0	0	0	0	0	0	0	0	0	1	1	0	1	0	0	0	0	0	7	0	0	0	2	0	0	0	0	7	1478
2687	5101	2656	EXC 10	-	2	2	2	0	0	0	0	0	0	0	4	0	0	0	0	0	0	0	0	0	0	0	0	0	0	0	0	0	0	0	0	0	0	0	0	0	0	0	0	0	3	0	0	0	2	0	0	0	0	0	443
2688	5451	2661	EXC 18	-	2	3	2	0	0	0	0	0	0	0	3	2	0	0	1	0	0	0	0	0	0	0	0	1	0	0	0	0	0	0	0	0	0	0	1	0	0	0	0	0	2	0	0	0	8	0	0	0	0	4	827
2689	5990	2659	INH 2-Pvalb 1	-	1	0	0	0	1	0	0	0	0	0	3	0	0	0	0	0	0	0	0	0	0	0	0	0	0	0	0	0	0	0	0	0	0	0	0	0	0	0	0	0	3	2	3	0	0	0	0	0	9	0	753
2690	6340	2666	EXC 2	-	3	4	7	1	0	0	0	0	0	0	9	3	0	0	5	0	0	2	0	0	0	0	0	0	0	0	0	0	0	0	0	0	0	0	0	0	0	0	0	0	9	0	0	0	3	2	0	0	0	0	1466
2691	7530	2656	EXC 2	-	4	1	5	0	0	1	0	0	0	0	7	0	0	0	1	0	0	1	0	0	0	0	1	0	0	0	0	0	0	0	0	0	0	0	0	0	0	0	0	1	3	0	0	0	3	0	0	0	0	1	374
2692	7323	2659	EXC 10	-	1	1	1	0	0	0	0	0	0	0	4	0	0	0	0	0	0	0	0	0	0	0	0	0	0	0	0	0	0	0	0	0	0	0	0	0	0	0	0	0	2	0	0	0	2	0	0	0	0	1	367
2694	2436	2673	Micro-PVM	-	4	0	0	0	0	0	0	0	0	0	1	0	0	0	0	0	0	0	0	0	0	0	0	0	1	0	0	0	0	0	0	0	2	3	0	0	0	0	0	0	0	0	0	0	1	0	0	0	1	0	1708
2696	1325	2660	EXC 2	-	0	3	1	1	0	1	0	0	0	0	7	2	0	0	1	0	0	0	0	0	0	0	0	0	0	0	0	0	0	0	0	0	0	0	0	1	0	0	0	1	4	0	0	0	2	1	0	0	1	1	597
2698	4593	2659	EXC 12	-	0	5	1	0	0	0	0	0	0	0	3	1	0	0	0	0	0	0	0	0	0	0	0	0	0	0	0	0	1	0	0	0	0	0	0	0	0	1	0	1	2	0	0	0	1	0	0	0	0	0	329
2699	7521	2666	EXC 2	-	4	1	3	0	0	1	0	0	0	0	3	0	0	0	1	0	0	0	0	0	0	0	0	0	0	0	0	0	0	0	0	0	0	0	0	0	0	0	0	1	4	0	0	0	2	0	0	0	0	2	312
2700	8303	2673	Oligo COP	-	0	2	9	0	0	0	0	0	0	0	0	1	0	0	0	0	0	0	0	0	0	0	1	1	0	0	0	1	0	0	0	0	0	0	0	0	0	0	0	0	8	0	0	0	2	0	0	0	0	8	1074
2701	3527	2669	EXC 5	-	8	1	2	0	0	1	0	0	0	0	9	0	0	0	0	0	0	1	0	0	0	1	1	0	0	0	0	0	0	0	0	1	0	0	0	0	0	1	0	4	4	1	0	0	1	1	0	1	0	4	1074
2702	6174	2670	EXC 12	-	0	3	3	0	0	0	0	0	0	0	6	4	0	0	2	0	0	1	0	0	0	0	0	0	0	0	0	0	2	0	0	0	0	0	0	0	0	0	0	0	3	0	1	0	5	1	0	0	0	0	1284
2703	1783	2669	EXC 14	-	2	5	0	0	0	0	0	0	0	0	4	0	0	1	1	0	0	0	0	0	0	0	0	0	0	0	0	0	0	0	0	0	0	0	0	0	0	0	0	0	2	0	0	0	0	1	0	0	0	0	1100
2704	1844	2677	EXC 14	-	3	10	4	0	1	0	0	0	0	0	7	2	0	1	0	0	0	0	0	0	0	0	0	0	0	0	0	0	1	0	0	0	0	0	0	3	0	0	0	1	7	0	0	0	0	3	0	0	0	4	1087
2705	3312	2669	INH 1-Lamp5	-	7	0	0	0	1	3	0	0	2	0	5	0	0	0	0	0	0	0	0	0	0	0	0	0	0	0	0	0	0	0	0	0	0	0	0	0	0	1	0	1	2	3	0	0	0	0	0	0	6	1	1069
2707	7693	2677	EXC 5	-	1	2	4	0	0	2	0	0	0	0	5	2	0	0	0	0	1	0	0	0	1	1	1	0	0	1	0	0	1	0	0	1	3	0	0	1	0	0	0	0	3	0	1	1	2	0	0	0	0	7	1618
2708	810	2665	EXC 11	-	0	3	0	0	0	2	0	0	0	0	0	0	0	0	0	0	0	1	0	0	0	0	0	0	0	0	0	0	0	0	0	0	0	0	0	0	0	0	0	1	3	0	0	0	0	0	0	0	0	2	319
2709	1658	2666	VECC/Peri	-	0	1	0	1	0	1	0	0	0	0	0	0	0	0	0	0	0	1	0	0	0	0	0	0	0	0	0	0	0	0	0	1	0	0	0	0	0	0	0	0	2	0	0	0	0	0	0	0	0	1	413
2710	3368	2677	EXC 3	-	7	7	0	1	0	1	0	0	0	0	11	0	0	0	0	0	0	2	0	0	0	1	5	4	0	0	0	0	1	0	0	0	0	0	1	0	0	0	0	4	3	0	0	0	2	1	1	0	0	4	1413
2711	5296	2674	Oligo 2	-	4	0	1	0	0	0	0	0	0	0	1	0	0	0	0	0	0	0	0	0	0	0	7	2	0	0	1	0	0	0	0	0	1	0	0	0	0	1	0	1	1	0	1	0	1	0	0	0	0	1	1051
2712	6957	2678	EXC 18	-	5	10	12	0	0	0	0	0	0	0	7	1	0	0	1	0	0	1	0	0	0	0	0	0	0	0	0	0	0	0	1	0	0	0	0	0	0	0	0	0	10	0	0	1	8	3	0	0	1	2	1474
2714	2905	2676	Astro Mgfe8+	-	2	0	0	0	0	0	0	0	0	0	2	0	0	0	0	0	0	2	0	2	0	0	0	0	0	0	0	0	0	0	0	0	0	0	0	0	0	0	0	0	1	0	0	0	1	0	0	0	0	0	1256
2715	8577	2679	INH 2-Pvalb 1	-	1	0	0	5	1	0	0	0	3	0	0	0	0	0	0	0	0	0	0	0	0	0	0	0	0	0	0	0	0	0	0	0	0	0	0	0	0	0	0	0	3	4	3	0	0	0	1	0	10	1	1428
2718	6679	2676	EXC 11	-	0	4	4	2	0	0	0	0	0	0	5	1	0	0	0	0	0	0	0	0	0	0	0	0	0	0	0	0	0	0	0	0	0	0	0	0	0	0	0	0	4	0	0	0	3	0	0	0	0	2	1193
2719	631	2682	EXC 18	-	2	4	0	1	0	0	0	0	0	0	2	0	0	0	0	0	0	0	0	0	0	0	0	0	0	0	0	0	0	0	0	0	0	0	0	0	0	0	0	2	7	0	0	0	3	1	0	0	0	4	1408
2720	1000	2670	EXC 11	-	0	2	0	3	0	1	0	0	0	0	0	0	0	0	1	0	0	0	0	0	0	0	0	0	0	0	0	0	0	0	0	0	0	0	0	0	0	0	0	0	0	0	0	0	1	0	0	0	0	4	300
2721	4272	2673	EXC 18	-	1	2	0	0	0	1	0	0	0	0	2	0	0	0	0	0	0	0	0	0	0	0	0	0	0	0	0	0	0	0	0	0	0	0	0	0	0	0	0	1	2	0	0	0	1	1	0	0	0	2	255
2722	7930	2684	EXC 11	-	4	6	8	0	0	3	0	0	0	0	0	1	0	0	0	0	0	0	0	0	0	0	0	0	0	0	0	0	0	0	0	0	0	0	0	0	0	0	0	0	7	0	0	0	2	0	0	0	0	5	1624
2723	7122	2676	EXC 18	-	0	2	5	0	0	0	0	0	0	0	4	0	0	0	0	0	0	0	0	0	0	0	0	0	0	0	0	0	0	0	0	0	0	0	0	0	0	0	0	0	2	0	0	0	0	2	0	0	0	2	520
2724	5367	2680	EXC 18	-	0	5	3	1	0	0	0	0	0	0	7	1	0	0	0	0	0	0	0	0	0	0	0	0	0	0	0	0	0	0	0	0	0	0	0	0	0	0	0	1	4	0	0	0	2	2	0	0	0	1	990
2726	4122	2682	INH 3-Sst	-	4	0	0	0	2	4	0	2	2	0	3	0	0	1	0	0	0	0	0	0	0	0	0	0	1	0	0	0	0	0	0	0	0	0	0	0	0	2	0	0	5	3	0	0	0	0	0	0	1	0	926
2731	1018	2682	EXC 18	-	0	4	0	0	0	0	0	0	0	0	0	0	0	0	0	0	0	0	0	0	0	0	0	0	0	0	0	0	0	0	0	0	0	0	0	0	0	0	0	0	1	0	0	0	2	1	0	0	0	0	296
2734	3591	2684	EXC 12	-	0	4	0	1	0	1	0	0	0	0	3	0	0	0	0	0	0	0	0	0	0	0	0	0	0	0	0	0	1	0	0	0	0	0	0	0	0	0	0	1	4	0	0	0	1	1	0	0	0	3	446
2735	7876	2693	EXC 18	-	0	8	1	0	0	4	0	0	0	0	0	0	0	0	0	0	0	0	0	0	0	0	0	0	0	0	0	0	0	0	0	1	0	0	0	0	0	0	0	0	4	0	0	1	3	1	0	0	1	10	1301
2736	1778	2697	EXC 14	-	3	12	1	1	1	0	0	0	0	0	8	1	0	1	1	0	0	0	0	0	0	0	0	1	0	1	0	0	0	0	0	0	0	0	0	0	0	1	0	1	8	0	0	0	3	2	0	0	0	4	896
2737	8399	2686	INH 4-Vip	-	0	0	0	0	4	5	0	0	1	5	0	0	0	0	0	0	0	0	0	0	0	0	0	0	0	0	0	0	0	0	0	0	1	0	2	0	3	0	0	1	2	0	0	0	0	0	5	0	2	3	538
2738	936	2688	Microglia	-	1	2	0	0	0	0	0	0	0	0	1	0	0	0	0	0	0	0	0	0	0	0	0	0	0	1	0	0	0	0	0	0	0	0	0	0	0	0	0	0	1	0	0	0	1	0	0	0	0	2	592
2739	7010	2686	EXC 18	-	0	0	4	0	0	1	0	0	0	0	2	0	0	0	0	0	0	0	0	0	0	0	0	0	0	0	0	0	0	0	0	0	0	0	0	0	0	0	0	0	0	0	0	0	3	1	0	0	0	2	465
2743	5822	2697	UNKNOWN 1	-	1	2	2	1	0	0	2	0	0	0	5	0	0	0	3	0	0	0	0	0	0	0	0	0	0	0	0	0	0	0	0	0	0	0	0	0	2	0	0	1	6	0	1	0	6	0	0	0	0	1	1214
2744	6444	2699	INH 2-Pvalb 1	-	3	0	0	0	5	0	0	4	4	0	6	1	0	0	0	0	0	0	0	0	0	0	1	0	0	0	0	0	0	0	0	1	0	0	0	0	0	1	1	0	8	6	9	0	0	0	0	1	5	1	1287
2745	6797	2690	Oligo NFOL	-	0	0	1	0	0	0	0	0	0	0	0	0	0	0	0	0	0	0	0	0	0	0	4	0	1	0	0	0	0	0	0	0	0	0	0	0	0	0	0	0	2	0	0	0	0	0	0	0	0	1	386
2747	5874	2703	EXC 6	-	5	7	5	1	0	0	1	0	0	0	6	0	0	0	2	0	0	1	0	0	0	0	0	0	0	0	0	0	0	0	0	0	0	0	0	0	3	3	0	0	4	0	0	0	1	1	0	0	0	2	1458
2748	8031	2700	Endo	-	2	4	0	0	0	0	0	0	0	0	0	0	0	0	0	0	0	1	0	0	0	0	0	0	0	0	0	0	0	0	0	0	3	0	0	0	0	0	0	0	0	0	0	0	0	0	0	0	0	2	1287
2749	5490	2704	EXC 14	-	0	7	3	0	0	0	0	0	0	0	5	1	0	1	0	0	0	0	0	1	1	0	0	0	1	0	0	0	0	0	0	0	0	0	0	0	0	1	0	2	5	0	0	1	1	1	0	0	0	4	1193
2750	6374	2711	EXC 2	-	9	4	6	1	0	0	0	0	0	0	6	1	0	0	2	0	0	4	0	0	0	0	4	1	0	0	0	0	0	0	0	0	0	0	0	0	0	0	0	0	5	0	0	0	1	0	0	0	0	3	1839
2751	6576	2703	SMC-Peri 2	-	3	1	0	0	0	0	0	0	0	0	0	1	0	0	1	0	0	1	0	0	1	0	9	1	0	1	0	0	0	0	1	0	0	0	0	1	0	0	0	1	2	1	0	0	0	1	0	0	0	1	1332
2754	6316	2705	Endo	-	2	1	0	0	1	0	0	0	0	0	1	0	0	0	2	0	0	0	0	0	1	0	0	0	0	0	0	0	0	0	0	0	2	0	0	1	0	0	0	0	1	0	0	0	1	0	0	0	0	1	1250
2755	2269	2707	Oligo 2	-	7	1	0	0	1	0	0	0	0	0	0	0	0	0	0	0	0	1	0	0	0	0	2	1	0	0	1	0	0	0	0	0	0	0	0	0	0	0	0	0	0	0	0	0	0	0	0	0	0	0	1164
2757	8165	2710	EXC 16	-	3	6	12	0	0	1	0	0	0	0	0	4	0	0	0	0	0	0	0	0	0	0	0	0	0	0	0	0	0	1	0	0	0	0	1	0	0	0	0	1	7	1	0	0	2	1	1	0	0	7	1632
2758	1721	2706	EXC 17	-	2	1	1	0	0	0	0	0	0	0	1	0	0	0	0	0	0	0	0	0	0	0	0	0	0	0	0	0	0	0	0	0	0	0	0	0	0	0	0	1	1	0	0	1	0	0	0	0	0	0	904
2761	8064	2710	EXC 6	-	4	8	4	0	0	0	1	1	0	0	0	0	0	0	1	0	0	1	0	0	1	1	1	0	0	0	0	0	0	0	0	0	1	0	0	0	0	0	0	0	3	0	1	1	2	0	0	1	0	9	1318
2762	5364	2709	EXC 16	-	1	6	3	1	0	0	0	0	0	0	8	1	0	0	1	0	0	0	0	0	0	0	0	0	0	1	1	0	1	1	0	0	0	1	0	0	0	0	0	1	5	0	0	0	5	2	0	0	1	2	978
2764	3832	2704	EXC 4	-	0	5	1	0	0	0	0	0	0	0	3	0	0	0	0	0	0	0	0	0	0	0	0	0	1	0	0	0	0	0	0	0	0	0	0	0	0	1	0	1	2	0	0	0	0	1	0	0	0	1	634
2765	5709	2709	Oligo COP	-	1	0	0	0	0	0	0	0	0	0	2	1	0	0	1	0	0	1	0	1	1	1	1	0	0	0	0	1	0	0	0	0	0	0	0	0	0	0	0	0	1	1	0	0	0	0	0	0	0	0	1319
2766	6721	2713	EXC 6	-	1	8	8	3	0	0	1	0	0	0	11	1	0	0	4	0	0	0	0	0	0	0	1	0	0	0	0	0	1	0	0	0	0	0	0	0	1	0	0	0	9	0	0	0	8	1	1	0	0	4	1600
2769	1858	2712	EXC 13	-	1	3	9	1	0	0	0	0	0	0	10	2	0	0	0	0	1	0	0	0	0	0	0	0	0	1	0	0	0	0	0	0	0	0	0	3	0	0	0	0	8	0	0	0	1	0	0	0	0	4	1272
2771	7620	2702	EXC 10	-	0	0	2	0	0	0	0	0	0	0	3	0	0	0	0	0	0	0	0	0	0	0	0	0	0	0	0	0	0	0	0	0	0	0	0	0	0	0	0	0	3	0	0	0	2	0	0	0	1	1	283
2772	4639	2707	EXC 5	-	1	0	0	0	2	0	0	0	0	0	3	0	0	0	0	0	0	0	0	0	1	0	0	0	0	1	0	0	0	0	0	0	0	0	0	0	0	0	0	0	0	0	0	0	0	0	0	0	0	0	618
2773	6766	2712	EXC 6	-	1	2	6	0	0	0	1	0	0	0	3	1	0	0	4	0	0	0	0	0	0	0	0	0	0	0	0	0	0	0	0	1	0	0	0	0	1	0	0	0	5	0	0	1	2	1	0	0	0	5	811
2774	7154	2710	Endo	-	2	0	1	0	0	0	0	0	0	0	1	0	0	0	0	0	0	0	0	0	0	0	0	0	0	1	0	0	0	0	0	0	1	0	0	0	0	0	0	0	0	0	0	0	0	0	0	0	0	2	1146
2775	4499	2705	EXC 18	-	1	4	1	0	0	1	0	0	0	0	2	0	0	0	0	0	0	0	0	0	0	0	0	0	0	0	0	0	0	0	0	0	0	0	0	0	0	0	0	1	4	0	0	0	3	1	0	0	0	4	375
2776	7633	2715	EXC 16	-	2	4	6	1	0	0	0	0	0	0	5	1	0	0	0	0	0	0	0	1	0	0	0	0	1	0	0	0	0	1	0	0	0	0	1	0	0	0	0	0	5	0	0	1	5	0	1	0	0	5	963
2778	4997	2710	EXC 2	-	1	1	1	1	0	0	0	0	0	0	2	0	0	0	1	0	0	0	0	0	0	0	0	0	0	0	0	0	0	0	0	0	0	0	0	0	0	0	1	2	2	0	0	0	1	3	0	0	1	1	465
2782	4778	2708	EXC 2	-	0	9	0	0	0	0	0	0	0	0	4	0	0	0	2	0	0	0	0	0	0	0	0	0	0	0	0	0	0	0	0	0	0	0	0	0	0	0	0	1	2	0	0	0	1	0	0	0	0	1	332
2784	3374	2720	EXC 1	-	7	3	0	0	1	1	0	0	0	0	5	0	0	0	0	0	0	1	0	2	0	0	1	0	0	0	0	0	0	0	0	0	0	0	0	0	0	1	0	3	7	0	0	0	4	1	0	0	1	1	1183
2785	3107	2715	EXC 11	-	0	1	3	0	0	1	0	0	0	0	1	0	0	0	0	0	0	0	0	0	0	0	0	0	0	0	0	0	0	0	0	0	0	0	0	0	0	0	0	0	2	0	0	0	1	0	0	0	0	0	302
2786	6409	2720	EXC 6	-	4	12	9	2	0	1	1	0	0	0	8	0	0	0	1	0	0	0	0	0	0	0	0	0	0	0	0	0	1	0	0	1	0	0	0	0	1	0	0	0	4	1	2	0	3	1	0	0	5	2	1211
2787	7564	2712	EXC 9	-	2	0	0	0	0	0	0	0	0	0	3	0	0	0	0	0	0	1	0	0	0	0	0	0	0	0	0	0	0	0	0	0	0	0	0	0	0	0	0	0	2	0	0	0	2	0	0	0	0	0	296
2788	4971	2724	SMC-Peri 3	-	2	0	0	0	0	0	0	0	0	0	4	0	0	0	0	0	0	0	0	0	0	0	0	0	0	0	0	0	0	0	0	0	0	2	0	0	0	0	0	0	0	0	0	0	0	0	0	0	0	0	1146
2789	1155	2728	INH 1-Lamp5	-	1	4	2	0	6	2	0	0	1	0	8	0	0	0	0	0	0	0	0	0	0	0	0	0	0	0	0	0	0	0	0	0	0	0	0	0	0	1	0	3	7	5	0	0	1	0	0	0	6	5	1587
2790	4760	2717	EXC 8	-	1	4	0	0	0	0	0	0	0	0	3	0	0	0	1	0	0	0	0	0	0	0	0	0	0	0	0	0	0	0	0	0	0	0	0	0	0	0	0	2	3	0	0	0	1	0	0	0	0	0	428
2792	8476	2725	EXC 17	-	1	5	5	0	0	0	0	0	0	0	0	3	0	0	0	0	0	0	0	0	0	0	0	0	0	0	0	0	0	0	0	0	0	0	0	0	0	1	0	0	5	0	0	4	1	1	0	0	0	2	1428
2794	1445	2725	Astro Mgfe8+	-	1	2	1	0	1	0	0	0	0	0	3	0	0	0	0	0	0	1	0	1	0	0	0	0	0	0	0	0	0	0	0	0	0	0	0	0	0	0	0	0	2	0	0	0	0	0	0	0	3	0	1310
2795	4417	2732	Oligo COP	-	5	12	5	1	0	0	0	0	0	1	9	0	0	0	2	0	0	0	0	0	0	0	0	0	0	0	0	1	0	0	0	0	0	0	0	0	0	0	0	2	10	0	0	0	2	2	0	0	2	4	1590
2798	3440	2727	EXC 18	-	2	9	5	1	0	0	0	0	0	0	6	0	0	0	1	0	0	0	0	0	0	0	0	0	0	0	0	0	0	0	0	0	0	0	0	0	0	0	1	4	2	0	0	0	2	0	0	0	0	1	981
2799	5751	2724	Oligo 2	-	6	0	0	0	0	0	0	0	0	0	1	0	0	0	0	0	0	0	0	0	0	0	4	0	0	0	1	0	0	0	0	0	0	0	0	0	0	0	0	0	0	0	0	0	0	0	0	0	1	0	901
2800	7550	2719	EXC 9	-	0	1	2	0	0	0	0	0	0	0	4	0	0	0	0	0	0	1	0	0	0	0	0	0	0	0	0	0	0	0	0	0	0	0	0	0	0	0	0	0	0	0	1	0	0	0	0	0	0	2	294
2801	7744	2727	EXC 14	-	1	3	5	0	0	1	0	0	0	0	13	1	0	1	0	0	0	0	0	0	0	1	1	0	0	0	0	0	1	0	0	0	1	0	0	0	0	0	0	0	5	0	0	2	0	0	0	1	0	5	1375
2804	599	2722	EXC 11	-	1	2	0	0	0	2	0	0	0	0	2	0	0	0	0	0	0	0	0	0	0	0	0	0	0	0	0	0	0	0	0	0	0	0	0	0	0	0	0	0	1	0	0	0	0	0	0	0	0	0	369
2805	1236	2720	EXC 11	-	2	3	0	0	0	3	0	0	0	0	2	0	0	0	0	0	0	0	0	0	0	0	0	0	0	0	0	0	0	0	0	0	0	0	0	0	0	0	0	0	3	0	0	0	0	0	0	0	0	0	345
2806	8421	2731	INH 1-Lamp5	-	0	0	0	0	2	0	0	1	0	0	0	0	0	0	0	0	0	0	0	1	1	0	0	0	0	0	0	0	0	0	0	0	0	0	0	0	3	0	0	0	4	2	0	0	2	0	0	0	4	0	1284
2808	2966	2732	Micro-PVM	-	0	1	0	0	0	0	0	0	0	0	2	0	0	0	0	0	0	0	0	1	0	0	0	0	0	2	0	0	0	1	0	0	0	5	0	0	0	0	0	1	0	0	0	0	0	0	1	0	0	1	1222
2809	3092	2726	EXC 11	-	0	2	3	0	0	0	0	0	0	0	1	0	0	0	0	0	0	0	0	0	0	0	0	0	0	0	0	0	0	0	0	0	0	0	0	0	0	0	0	2	2	0	0	0	2	0	0	0	0	3	440
2812	6194	2734	EXC 18	-	0	4	8	0	0	2	0	0	0	0	10	0	0	0	0	0	0	0	0	0	0	0	0	0	0	0	0	0	0	0	0	0	0	0	0	0	0	0	0	0	6	0	0	0	3	1	0	0	0	3	1491
2814	5473	2730	Astro Mgfe8+	-	1	1	0	0	0	0	0	0	0	0	3	0	0	0	0	0	0	0	0	1	0	0	0	0	0	0	0	0	0	0	0	0	0	0	1	0	0	1	0	0	2	0	0	0	0	0	0	0	0	2	772
2815	7949	2724	EXC 17	-	1	3	2	0	0	0	0	0	0	0	0	2	0	0	0	0	0	0	0	0	0	0	0	0	0	0	0	0	0	0	0	0	0	0	0	0	0	0	0	0	3	0	0	0	1	0	0	0	0	1	299
2817	7153	2751	EXC 18	-	7	9	8	1	0	1	0	0	0	0	10	0	0	0	0	0	0	0	0	0	0	0	4	1	0	1	0	0	0	0	0	0	0	0	0	0	0	0	0	0	10	0	0	0	6	0	0	0	0	7	2103
2819	5906	2738	VECC/Peri	-	2	0	0	0	0	0	0	0	0	0	2	0	0	0	0	0	0	0	0	0	0	0	5	2	0	0	0	0	0	0	0	1	0	0	0	0	0	1	0	0	2	0	0	1	0	0	0	0	1	0	1150
2820	7261	2729	EXC 18	-	2	3	4	0	0	0	0	0	0	0	3	0	0	0	0	0	0	0	0	0	0	0	0	0	0	0	0	0	0	0	0	0	0	0	0	0	1	0	0	0	1	0	0	1	1	1	0	0	0	3	408
2821	3744	2733	UNKNOWN 1	-	2	1	0	1	1	0	1	0	0	1	3	0	0	0	0	0	0	0	0	0	0	0	0	0	0	0	0	0	0	0	0	0	0	0	0	0	0	0	0	0	1	1	0	0	0	0	0	1	1	0	637
2822	7815	2739	Endo	-	0	0	2	0	0	1	0	0	0	0	1	0	0	0	0	0	0	1	0	0	0	0	0	0	0	1	0	0	0	0	0	0	2	0	0	0	0	0	0	0	1	0	0	1	1	0	0	0	0	0	1156
2823	8829	2742	EXC 17	-	1	4	7	0	0	0	0	0	0	0	0	1	0	0	0	0	0	0	0	0	0	0	0	0	0	0	0	0	1	0	0	0	0	0	0	0	0	0	0	0	4	0	0	6	1	0	0	0	0	10	1579
2829	3679	2744	EXC 12	-	2	4	0	1	0	0	0	0	0	0	7	0	0	0	0	0	0	0	0	0	0	0	0	0	0	1	0	0	1	0	0	0	0	0	0	0	0	0	0	5	5	0	0	0	1	2	0	0	0	2	1180
2830	6947	2746	EXC 12	-	1	8	13	1	0	1	0	0	0	0	17	1	0	0	2	0	0	2	0	0	0	0	0	0	1	0	0	0	1	0	0	0	1	0	0	0	0	1	0	0	8	0	0	0	8	2	0	0	1	13	1462
2831	2113	2735	EXC 12	-	3	2	0	0	0	0	0	0	0	0	1	0	0	0	0	0	0	0	0	0	0	0	0	0	0	0	0	0	1	0	0	0	0	1	0	0	0	0	0	0	1	0	0	0	0	0	0	0	0	1	375
2832	5365	2746	EXC 12	-	3	10	3	1	0	0	0	0	0	0	9	2	0	0	1	0	0	0	0	0	0	0	0	0	0	0	0	0	1	0	0	0	0	0	0	0	0	0	0	3	5	0	0	0	0	3	0	0	0	3	1584
2833	5606	2748	INH 3-Sst	-	1	0	1	0	5	0	0	1	1	0	6	0	0	0	0	0	0	0	1	1	0	0	0	0	1	1	0	0	0	0	0	0	0	0	0	0	1	11	0	0	4	0	0	0	1	0	0	0	4	1	1495
2834	7945	2738	EXC 17	-	1	3	2	0	0	0	0	0	0	0	0	1	0	0	0	0	0	0	0	0	0	0	0	0	0	0	0	0	0	0	0	0	0	0	0	0	0	0	0	0	2	0	0	0	1	0	0	0	0	4	365
2836	1224	2737	EXC 12	-	1	1	0	0	0	0	0	0	0	0	4	0	0	0	0	0	0	0	0	0	0	0	0	0	0	0	0	0	1	0	0	0	0	0	1	0	0	0	0	0	2	0	0	0	0	1	0	0	0	0	347
2837	3977	2745	Oligo 2	-	10	0	0	0	0	0	0	0	0	0	0	0	0	0	0	0	0	0	0	0	0	0	10	0	0	0	1	0	0	0	0	0	0	0	0	0	0	0	1	0	2	1	0	0	1	0	0	0	0	0	1121
2839	587	2739	EXC 11	-	0	4	0	0	0	1	0	0	0	0	3	0	0	0	0	0	0	0	0	0	0	0	0	0	0	0	0	0	0	0	0	0	0	0	0	0	0	0	0	0	0	0	0	0	1	0	0	0	0	1	292
2840	1243	2738	EXC 11	-	0	1	0	0	0	3	0	0	0	0	0	0	0	0	0	0	0	0	0	0	0	0	0	0	0	0	0	0	0	0	0	0	0	0	0	0	0	0	0	0	3	0	0	0	1	0	0	0	0	0	329
2842	603	2743	EXC 11	-	2	5	0	0	0	2	0	0	0	0	1	0	0	0	0	0	0	0	0	0	0	0	0	0	0	0	0	0	0	0	0	0	0	0	0	0	0	0	0	0	1	0	0	0	0	0	0	0	0	2	316
2843	1128	2757	INH 10-Penk	-	5	3	2	0	1	1	0	0	1	0	3	0	0	0	0	0	0	0	0	0	0	0	3	0	0	0	0	0	0	0	0	0	0	0	0	0	0	0	0	2	4	1	0	0	0	0	0	0	1	4	2038
2844	1285	2749	INH 5-Vip	-	2	0	0	0	1	0	0	0	0	0	3	0	1	0	0	0	0	1	0	1	0	0	0	0	0	0	0	0	0	0	0	0	2	0	0	0	0	1	0	0	1	2	0	0	0	0	0	0	1	1	1092
2845	4068	2743	EXC 9	-	2	5	0	0	0	2	0	0	0	0	5	0	0	0	0	0	0	1	0	0	0	0	0	0	0	0	0	0	0	0	0	0	0	0	0	0	0	0	0	4	3	0	0	0	0	0	0	0	0	0	473
2847	3350	2756	EXC 18	-	3	3	0	8	0	0	0	0	0	0	4	0	0	0	0	0	0	1	0	0	0	0	0	0	0	0	0	0	0	0	0	0	0	0	0	0	0	0	0	3	4	0	0	0	0	1	0	0	0	3	1459
2848	2254	2752	Endo	-	1	0	0	0	0	0	0	0	0	0	2	0	0	0	0	0	0	1	0	0	0	0	0	0	0	0	0	0	0	0	0	0	2	0	0	0	0	0	0	0	2	0	0	0	0	0	0	0	0	1	1005
2849	7845	2752	EXC 11	-	2	1	5	0	0	1	0	0	0	0	1	1	0	0	0	0	0	0	0	0	0	0	0	0	0	0	0	0	0	0	0	0	0	0	0	0	0	0	0	0	1	0	0	0	1	0	0	0	0	3	974
2850	1024	2747	EXC 17	-	1	3	0	0	0	0	0	0	0	0	2	0	0	0	0	0	0	0	0	0	0	0	0	0	0	0	0	0	0	0	0	0	0	0	0	0	0	0	0	0	1	0	0	1	0	0	0	0	0	0	359
2851	2384	2762	EXC 10	-	1	15	4	0	0	0	0	0	0	0	7	0	0	0	0	0	0	0	0	0	0	0	1	0	0	1	0	0	0	0	0	0	0	0	0	0	0	0	0	6	9	1	1	0	2	0	0	0	0	10	1374
2852	6503	2760	EXC 2	-	0	4	0	0	0	0	0	0	0	0	4	1	0	0	2	0	0	0	0	0	0	0	0	0	0	0	0	0	0	0	0	0	0	0	0	1	0	0	0	0	6	0	0	0	1	1	0	0	0	1	1169
2853	313	2756	INH-Penk	-	2	1	0	0	1	0	0	0	0	0	2	0	0	0	0	0	0	0	0	0	0	0	0	0	0	0	0	0	0	0	0	0	0	0	0	0	0	0	0	0	2	2	0	1	0	0	0	0	0	1	923
2855	8353	2764	EXC 18	-	1	15	10	2	1	1	0	0	0	0	0	0	0	0	0	0	0	0	0	0	0	0	0	0	0	0	0	0	0	0	0	0	0	0	0	0	0	0	0	0	11	0	0	0	5	2	0	0	0	9	1508
2856	4185	2754	EXC 18	-	3	4	0	0	0	1	0	1	0	0	5	0	0	0	0	0	0	0	0	0	0	0	0	0	0	0	0	0	0	0	0	0	0	0	0	0	0	0	0	1	5	0	0	0	0	2	1	0	0	2	695
2857	5463	2760	EXC 5	-	0	5	2	0	0	0	0	0	0	0	2	0	0	0	0	0	0	0	0	0	1	0	0	0	0	1	0	0	0	0	0	0	0	0	0	0	0	0	0	1	2	0	0	0	0	0	0	0	0	0	813
2860	5668	2760	EXC 5	-	1	5	0	0	0	0	0	0	0	0	2	1	0	1	2	0	0	0	0	0	0	0	0	0	0	1	0	0	0	0	0	1	2	0	0	0	0	0	0	1	3	0	0	0	2	1	0	0	1	0	806
2861	1408	2762	EXC 12	-	6	7	1	1	0	2	0	0	0	0	10	0	0	0	0	0	0	0	0	0	0	0	0	0	0	0	0	0	1	0	0	0	0	0	0	0	0	0	0	0	3	0	0	0	0	0	0	0	0	4	1003
2862	6470	2764	EXC 1	-	2	3	5	0	0	0	0	0	0	0	9	1	0	0	2	0	0	0	0	0	0	0	0	0	0	0	0	0	0	0	0	1	0	1	0	0	0	0	0	0	6	0	0	0	5	2	0	0	0	1	1127
2863	1303	2781	INH 5-Vip	-	3	0	0	0	3	2	0	0	2	0	10	1	3	0	0	0	0	6	0	2	0	0	0	0	0	0	0	0	0	0	0	0	1	0	0	1	0	8	0	0	7	3	0	1	0	0	0	0	7	4	1970
2864	1620	2761	INH 3-Sst	-	0	1	0	0	3	1	0	0	1	0	2	0	0	0	0	0	0	0	0	0	0	0	0	0	0	0	0	0	0	0	0	0	0	0	0	1	0	8	0	0	1	1	0	0	0	0	0	0	1	0	524
2865	2867	2757	EXC 10	-	0	4	0	0	0	0	0	0	0	0	2	0	0	0	0	0	0	0	0	0	0	0	0	0	0	0	0	0	0	0	0	0	0	0	0	0	0	0	0	1	2	0	0	0	1	0	0	0	0	1	391
2868	5221	2769	EXC 5	-	1	10	1	0	0	0	0	0	0	0	6	0	0	0	0	0	0	0	0	0	1	0	0	0	0	0	0	0	0	0	0	0	0	0	0	0	0	0	0	5	5	0	0	0	2	0	0	0	0	1	1478
2870	3500	2769	Oligo NFOL	-	8	0	0	0	0	0	0	0	0	1	1	0	0	0	0	0	0	1	0	0	0	0	0	0	1	3	0	0	0	0	0	0	0	0	0	0	0	0	0	0	1	0	0	0	0	0	1	0	0	1	1165
2871	3592	2766	INH 2-Pvalb 1	-	2	1	0	0	4	1	0	0	1	0	4	4	0	0	0	0	0	0	0	0	0	0	0	0	0	0	0	0	1	0	0	0	0	0	0	0	0	0	0	1	3	7	5	0	1	0	0	0	3	0	848
2872	5107	2758	EXC 18	-	0	0	0	0	0	0	0	0	0	0	2	0	0	0	0	0	0	0	0	0	0	0	0	0	0	0	0	0	0	0	0	0	0	0	0	0	0	0	0	1	4	0	0	0	1	1	0	0	0	0	290
2873	3005	2775	EXC 2	-	4	11	1	0	0	0	0	0	0	0	11	1	0	0	1	0	0	1	0	0	0	0	0	0	0	0	0	0	1	0	0	0	0	0	0	1	0	1	0	13	14	0	0	0	6	0	0	0	0	4	1565
2875	7276	2773	INH 3-Sst	-	0	0	0	0	4	0	0	8	3	0	6	0	0	0	0	0	0	0	0	0	0	0	0	0	0	0	0	0	1	0	0	0	0	0	0	2	6	8	0	0	3	4	0	0	0	0	0	0	7	0	1364
2877	5989	2770	INH 2-Pvalb 1	-	0	0	0	0	1	0	0	0	0	0	2	4	0	0	0	0	0	0	0	0	0	0	1	0	0	0	0	0	0	0	0	0	0	0	1	0	0	0	0	0	2	5	4	0	0	0	0	0	5	0	1012
2878	6432	2772	UNKNOWN 1	-	2	4	2	1	0	0	1	0	0	0	8	3	0	0	2	0	0	0	0	0	1	0	0	0	0	2	0	0	0	0	1	0	0	0	0	1	1	0	0	0	6	1	0	0	1	1	0	0	0	0	1222
2880	8136	2771	EXC 9	-	1	0	2	0	0	0	0	0	0	0	0	0	0	0	0	0	0	1	0	0	0	0	0	0	0	0	0	0	0	0	0	0	0	0	0	0	0	0	0	0	2	0	0	0	0	0	0	0	1	1	1365
2882	4909	2763	VECC/Peri	-	4	0	0	0	0	0	0	0	0	0	0	0	0	0	0	0	0	0	0	1	1	0	0	0	0	0	0	0	0	0	0	1	0	0	0	0	0	0	0	0	0	0	0	0	0	0	0	0	1	0	297
2885	3829	2773	INH 3-Sst	-	0	0	0	1	3	1	0	10	0	0	5	0	0	0	0	0	0	0	0	0	0	0	0	0	1	0	0	0	0	0	0	0	0	0	0	2	4	9	0	1	7	1	0	0	0	0	0	1	6	0	885
2886	8296	2780	EXC 18	-	4	7	9	0	0	2	0	0	0	0	0	3	0	0	0	0	0	0	0	0	0	0	0	0	0	0	0	0	0	0	0	0	0	0	0	0	0	0	0	0	11	0	0	0	6	3	0	0	0	6	1647
2887	6218	2778	EXC 3	-	0	6	1	0	0	2	0	0	0	0	5	1	0	0	0	0	0	0	0	0	0	0	1	0	0	0	0	0	0	0	0	1	0	0	0	0	0	2	0	0	2	0	0	0	2	0	0	0	0	4	1369
2889	637	2785	Oligo NFOL	-	0	1	0	0	0	0	0	0	0	0	0	0	0	0	0	0	0	1	0	2	0	0	0	0	1	0	0	0	0	0	0	0	2	1	0	0	0	0	0	0	0	0	0	0	0	0	0	0	0	1	1826
2890	5049	2771	EXC 18	-	2	3	2	0	0	0	0	0	0	0	2	0	0	0	0	0	0	0	0	0	0	0	0	0	0	0	0	0	0	0	0	0	0	0	0	0	0	0	0	1	3	0	0	0	2	2	0	0	0	0	354
2891	6058	2788	EXC 2	-	3	7	1	2	0	3	0	0	0	0	9	1	0	0	2	0	0	0	0	0	0	0	0	0	0	1	0	0	0	0	0	0	1	0	0	0	0	0	0	2	5	0	1	0	6	0	0	0	0	3	2156
2892	8716	2778	EXC 12	-	0	6	6	0	0	2	0	0	0	0	0	0	0	0	0	0	0	0	0	0	0	0	0	0	0	0	0	0	1	0	0	0	0	0	0	0	0	0	0	0	8	0	0	0	1	1	0	0	0	6	994
2893	2180	2772	EXC 14	-	1	1	0	0	0	0	0	0	0	0	2	0	0	1	1	0	0	0	0	1	0	0	1	0	0	0	0	0	0	0	0	0	0	0	0	0	0	0	0	1	3	0	0	0	1	0	0	0	0	5	395
2894	3296	2773	EXC 18	-	0	2	1	0	0	1	0	0	0	0	3	0	0	0	0	0	0	0	0	0	0	0	0	0	0	0	0	0	0	0	0	0	0	0	0	0	0	0	0	1	3	0	0	0	0	1	0	0	0	3	517
2896	5109	2775	EXC 18	-	2	2	0	0	0	0	0	0	0	0	0	1	0	0	0	0	0	0	0	0	0	0	1	0	0	0	0	0	0	0	0	0	0	0	0	0	0	0	0	0	4	0	0	0	1	1	0	0	1	0	332
2898	5032	2779	EXC 14	-	5	7	5	0	0	0	0	0	0	0	5	1	0	1	0	0	1	2	0	0	0	0	0	0	0	0	0	0	0	0	0	0	0	0	0	0	0	0	0	2	5	0	0	1	3	3	0	0	0	1	867
2899	3113	2781	VECC/Peri	-	2	2	0	0	0	0	0	0	0	0	5	0	0	0	0	0	0	1	0	0	1	0	0	0	0	0	0	0	0	0	0	1	0	0	0	0	0	0	0	0	1	0	0	0	1	0	0	0	1	1	1210
2900	8034	2773	EXC 17	-	0	1	3	0	0	0	0	0	0	0	0	1	0	0	0	0	0	0	0	0	0	0	0	0	0	0	0	0	0	0	0	0	0	0	0	0	0	0	0	0	1	0	0	1	0	0	0	0	0	3	339
2903	4881	2777	INH 2-Pvalb 1	-	2	0	0	0	1	0	0	0	4	0	6	1	0	0	0	0	0	2	0	0	0	0	0	0	0	1	0	0	0	0	0	0	0	0	1	0	0	0	0	2	3	7	5	0	0	0	0	0	4	0	675
2904	4903	2778	EXC 5	-	2	0	0	0	0	0	0	0	0	0	2	0	0	0	0	0	0	0	0	0	1	0	0	0	0	0	0	0	0	0	0	0	0	0	0	0	0	0	0	0	2	0	1	0	0	0	0	0	0	0	257
2906	8557	2781	EXC 18	-	1	7	3	0	0	1	0	0	0	0	0	2	0	0	0	0	0	0	0	0	0	0	0	0	0	0	0	0	0	0	0	0	0	0	0	0	0	0	0	0	7	0	0	0	0	2	0	0	1	8	1170
2907	3853	2785	INH 3-Sst	-	0	0	0	0	0	0	0	4	1	0	1	0	0	0	0	0	0	0	0	0	0	0	0	0	0	1	0	0	0	0	0	0	0	0	0	1	0	5	0	0	0	0	0	0	0	0	0	0	4	0	798
2909	914	2793	EXC 5	-	1	8	0	0	0	0	0	0	0	0	7	0	0	0	0	0	0	0	0	0	1	0	0	0	0	0	0	0	0	0	0	0	0	0	0	0	0	0	0	4	6	0	0	0	2	0	0	0	2	4	1519
2911	6129	2794	EXC 5	-	2	7	1	0	0	1	0	0	0	0	8	0	0	0	1	0	0	1	0	0	1	0	0	0	0	0	0	0	0	0	0	0	0	0	0	0	0	0	0	1	9	0	0	0	3	3	0	0	0	1	1683
2912	1550	2794	EXC 12	-	2	6	0	0	0	0	0	0	0	0	4	0	0	0	0	0	0	0	0	0	0	0	0	0	0	0	0	0	1	0	0	0	0	0	0	0	0	0	0	5	5	0	0	0	1	2	0	0	0	3	1037
2913	5092	2785	EXC 10	-	1	3	0	0	0	0	0	0	0	0	3	0	0	0	0	0	0	0	0	0	0	0	0	0	0	0	0	0	0	0	0	0	0	0	0	0	0	0	0	0	4	0	0	0	2	0	0	0	0	2	264
2914	5745	2793	EXC 6	-	0	3	0	1	0	0	1	0	0	0	11	1	0	0	4	0	0	0	0	0	1	0	0	0	0	0	0	0	0	0	0	0	0	0	0	0	1	0	0	1	7	0	1	1	4	1	0	0	0	2	1480
2916	875	2795	EXC 11	-	3	7	0	7	0	3	0	0	0	0	8	0	0	1	0	0	0	0	0	0	0	0	0	0	0	0	0	0	0	0	0	0	0	0	0	0	0	0	0	1	5	0	0	0	0	0	0	0	0	4	1230
2917	2165	2791	Oligo COP	-	1	0	0	0	1	0	0	0	0	0	3	0	0	0	0	0	0	0	0	0	0	0	2	0	0	0	0	1	0	0	1	0	0	1	0	0	0	0	0	3	5	0	0	0	1	0	0	0	0	1	850
2918	4296	2807	EXC 5	-	3	0	4	0	1	1	0	0	0	0	7	0	0	0	0	0	0	0	0	1	0	1	0	0	0	0	0	0	1	0	0	0	0	0	0	0	0	1	0	2	3	0	0	0	0	0	0	0	0	3	1864
2919	5664	2799	EXC 6	-	3	10	1	1	0	1	1	0	0	0	16	5	0	0	4	0	0	1	0	0	0	0	0	0	0	0	0	0	1	0	0	0	0	0	0	0	2	0	0	1	9	0	1	0	10	1	0	0	0	0	2097
2920	5278	2799	INH 2-Pvalb 1	-	1	0	0	0	3	0	0	0	0	0	5	2	0	0	0	0	0	0	0	0	0	0	0	0	0	0	0	0	0	0	0	0	0	0	0	0	0	0	0	0	2	4	4	0	0	0	0	0	6	0	1384
2921	7480	2788	EXC 14	-	1	0	5	0	0	1	0	0	0	0	8	0	0	1	1	0	0	0	0	0	0	0	0	0	0	0	0	0	0	0	0	0	0	0	0	0	0	0	0	0	3	0	0	0	3	2	0	0	0	3	455
2922	1821	2802	EXC 12	-	1	11	0	0	0	1	0	0	0	0	10	2	0	0	1	0	0	0	0	0	0	0	0	0	0	0	0	0	3	0	0	0	0	0	0	0	0	0	0	2	12	0	0	0	2	0	0	0	0	4	1457
2923	2269	2798	EXC 1	-	0	4	1	0	0	0	0	0	0	0	2	1	0	0	0	0	0	2	0	2	0	0	0	0	0	0	0	0	1	0	0	0	0	0	0	1	0	0	0	5	4	0	0	0	3	0	0	0	1	7	941
2924	1880	2792	EXC 10	-	3	7	0	0	0	0	0	0	0	0	1	0	0	0	0	0	0	0	0	0	0	0	0	0	0	0	0	0	0	0	0	0	0	0	0	0	0	0	0	0	3	0	0	1	1	0	0	0	0	1	407
2925	7033	2796	EXC 3	-	2	3	4	0	0	1	0	0	0	0	5	0	0	0	0	0	0	0	0	0	0	0	1	0	0	0	0	0	0	0	0	1	0	0	0	0	0	1	0	0	1	0	1	0	1	1	0	1	1	3	588
2926	6845	2797	Oligo NFOL	-	4	1	0	0	0	0	0	0	0	0	1	0	0	0	0	1	0	1	0	0	1	1	1	2	1	1	0	0	0	0	0	1	1	0	0	1	0	2	0	0	1	0	2	0	0	0	0	1	0	0	944
2928	515	2797	EXC 18	-	1	3	0	0	0	3	0	0	0	0	2	0	0	0	0	0	0	0	0	0	0	0	0	0	0	0	0	0	0	0	0	0	0	0	0	0	0	0	0	1	0	0	0	0	0	1	0	0	0	3	519
2930	1594	2804	EXC 9	-	1	1	0	0	1	0	0	0	0	0	5	0	0	0	0	0	0	1	0	0	0	0	0	0	0	0	0	0	0	0	0	0	0	0	0	0	0	0	0	1	2	0	0	0	1	0	0	0	0	0	955
2931	5884	2804	EXC 6	-	2	6	3	2	0	0	1	0	0	0	7	2	0	0	1	0	0	0	0	0	0	0	0	0	1	0	0	0	0	0	0	0	0	0	0	0	1	0	0	0	4	0	0	0	3	0	0	0	0	1	1437
2932	3775	2815	SMC-Peri 3	-	3	2	0	0	0	1	0	0	0	0	8	0	0	0	0	0	0	0	0	2	0	0	0	0	0	0	0	0	0	0	0	0	1	7	0	0	0	1	0	5	8	0	0	0	5	0	0	0	1	12	1816
2933	2678	2809	EXC 12	-	5	10	0	2	0	3	0	0	0	0	4	0	0	0	0	0	0	0	0	0	0	0	0	0	0	0	0	0	2	0	0	0	0	0	0	0	0	0	0	0	9	0	0	0	2	0	0	0	0	4	1365
2934	5224	2799	OPC	-	0	2	0	0	0	0	0	0	0	0	2	0	0	0	0	0	0	0	0	0	0	1	0	0	0	0	0	0	0	0	0	0	0	0	0	0	0	0	0	1	2	0	0	0	0	1	0	0	0	0	394
2935	7019	2799	EXC 11	-	1	2	4	0	0	2	0	0	0	0	2	0	0	0	0	0	0	0	0	0	0	0	0	0	0	0	0	0	0	0	0	0	0	0	0	0	0	0	0	0	0	0	0	0	0	0	0	0	0	3	223
2937	1343	2799	Calb2+ cells	-	1	4	0	1	0	2	0	0	0	0	3	0	0	0	1	0	0	0	0	0	0	0	0	0	0	0	0	0	0	0	0	0	0	0	0	0	0	0	0	0	2	0	0	0	0	0	0	1	1	1	296
2938	2227	2808	EXC 2	-	4	4	0	1	0	0	0	0	0	0	3	0	0	0	1	0	0	1	0	0	0	0	0	0	0	1	0	0	0	0	0	0	0	0	0	0	0	0	0	3	4	0	0	0	0	1	0	0	0	2	1102
2939	7626	2801	EXC 17	-	1	2	1	0	0	0	0	0	0	0	3	1	0	0	0	0	0	0	0	0	0	0	0	0	0	0	0	0	0	0	0	0	0	0	0	0	0	0	0	0	2	0	0	0	0	0	0	0	0	2	339
2940	4426	2812	EXC 18	-	2	2	0	7	0	0	0	0	0	0	1	0	0	0	1	0	0	0	0	0	0	0	0	0	0	0	0	0	0	0	0	0	0	0	0	0	0	0	0	3	6	0	0	0	0	0	0	0	0	2	1284
2941	2347	2810	EXC 1	-	1	0	2	0	0	0	0	0	0	0	2	0	0	0	0	0	0	0	0	0	0	0	0	1	0	0	0	0	0	0	0	0	0	0	0	0	0	0	0	1	1	0	0	0	0	0	0	0	0	2	816
2942	6269	2811	EXC 6	-	4	5	2	0	0	0	1	0	0	0	5	3	0	0	2	0	0	0	0	0	0	0	0	0	0	0	0	0	0	0	0	0	0	0	0	0	1	0	0	0	5	0	0	0	3	0	0	0	0	0	1242
2943	3798	2803	EXC 11	-	0	2	0	0	0	1	0	0	0	0	4	0	0	0	0	0	0	0	0	0	0	0	0	0	0	0	0	0	0	0	0	0	0	0	0	0	0	0	0	0	2	0	0	0	0	0	0	0	0	1	289
2944	7118	2803	EXC 18	-	0	2	3	0	0	0	0	0	0	0	2	0	0	0	0	0	0	0	0	0	0	0	0	0	0	1	0	0	0	0	0	0	0	0	0	0	0	0	0	0	1	0	0	0	1	0	0	0	0	3	308
2945	7816	2803	EXC 9	-	1	0	1	0	0	0	0	0	0	0	4	0	0	0	0	0	0	1	0	0	0	0	0	0	0	0	0	0	0	0	0	0	0	0	0	0	0	0	0	0	2	0	0	0	1	0	0	0	0	2	369
2946	1274	2806	EXC 11	-	3	2	0	0	0	1	0	0	0	0	1	0	0	0	0	0	0	0	0	0	0	0	1	0	0	0	0	0	0	0	0	0	0	0	0	0	0	0	0	0	0	0	0	0	0	0	0	0	0	3	373
2947	3221	2816	INH 7-Pvalb	-	1	2	0	6	0	0	0	0	0	0	8	0	0	0	1	0	0	0	0	0	0	0	0	0	0	0	0	0	0	0	0	0	0	0	0	0	0	0	0	6	3	4	4	0	1	1	0	0	0	3	1329
2950	8443	2817	EXC 18	-	2	9	12	1	0	0	0	0	0	0	0	1	0	0	0	0	0	1	0	0	0	0	0	0	0	0	0	0	0	0	0	0	0	0	0	2	0	0	0	1	14	0	0	0	3	1	0	0	0	14	1590
2953	6481	2818	EXC 2	-	3	9	4	2	0	1	0	0	1	0	12	2	0	0	3	0	0	0	1	0	0	0	2	0	0	1	0	0	0	0	0	0	0	0	0	0	0	0	0	0	7	0	1	0	10	0	0	0	1	0	1626
2954	6588	2828	EXC 2	-	4	5	7	1	0	0	0	0	0	0	9	2	0	0	4	0	0	0	0	0	0	0	0	0	0	1	0	0	1	0	0	0	0	0	0	0	0	0	0	1	6	0	0	0	11	1	0	0	0	4	2328
2956	747	2814	EXC 11	-	3	4	0	0	0	2	0	0	0	0	3	1	0	0	0	0	0	0	0	0	0	0	0	0	0	0	0	0	0	0	0	0	0	0	0	0	0	0	0	1	1	0	0	0	0	0	0	0	0	4	711
2959	7614	2811	EXC 17	-	1	4	2	0	0	0	0	0	0	0	2	2	0	0	0	0	0	0	0	0	0	0	0	0	0	0	0	0	0	0	0	0	0	0	0	0	0	0	0	0	1	0	0	0	1	0	0	0	0	2	340
2961	1351	2813	Calb2+ cells	-	1	1	0	1	0	2	0	0	0	0	0	0	0	0	1	0	0	0	0	0	0	0	0	0	0	0	0	0	0	0	0	0	0	0	0	0	0	0	0	0	4	0	0	0	1	0	0	1	0	0	277
2962	7834	2814	EXC 10	-	1	1	2	0	0	0	0	0	0	0	2	0	0	0	0	0	0	0	0	0	0	0	0	0	0	0	0	0	0	0	0	0	0	0	0	0	0	0	0	0	0	0	0	0	0	0	0	0	0	4	304
2963	8145	2825	EXC 15	-	1	8	8	0	0	3	0	0	0	0	0	0	0	1	0	0	0	0	0	0	1	0	0	0	1	1	0	0	0	0	1	0	0	0	0	1	0	0	0	0	4	1	0	0	3	1	0	0	1	9	1428
2964	8339	2826	EXC 18	-	0	8	11	0	0	1	0	0	0	0	0	2	0	0	1	0	0	0	0	0	0	0	0	0	0	0	0	0	0	0	0	0	0	0	0	0	0	0	0	0	11	0	0	4	3	2	0	0	1	11	1694
2965	4739	2819	INH 3-Sst	-	1	0	2	0	0	1	0	0	0	0	2	0	0	0	0	0	0	1	0	0	0	0	0	0	0	1	0	0	0	0	0	0	0	0	0	1	0	5	0	0	2	1	0	0	0	0	0	0	1	3	723
2966	6788	2827	INH 3-Sst	-	0	0	0	0	5	0	0	8	7	0	6	0	0	0	0	0	0	0	1	0	1	0	0	0	0	0	0	0	2	0	0	0	0	0	0	4	4	10	0	0	7	2	4	0	0	0	0	0	12	1	1624
2969	7129	2816	EXC 2	-	1	1	0	0	0	0	0	0	0	0	1	0	0	0	1	0	0	0	0	0	0	0	0	0	0	1	0	0	0	0	0	0	0	0	0	0	1	0	0	0	0	1	0	0	0	1	0	0	1	2	308
2971	968	2821	EXC 11	-	1	5	1	0	0	3	0	0	0	0	7	0	0	0	0	0	0	0	0	0	0	0	0	0	0	0	0	0	0	0	0	0	0	0	0	0	0	0	0	0	4	0	0	0	1	0	0	0	0	2	642
2973	5960	2825	EXC 18	-	0	0	1	0	0	0	0	0	0	0	2	1	0	0	0	0	0	1	0	0	0	0	0	0	0	0	0	0	0	0	0	0	0	0	0	0	0	0	0	0	2	0	0	0	2	0	0	0	0	1	511
2974	6039	2824	Endo	-	1	2	2	1	0	0	0	0	0	0	2	1	0	0	0	0	0	0	0	0	0	0	0	0	0	0	0	0	0	0	0	0	1	0	0	0	0	0	0	2	1	0	1	0	1	0	0	0	0	1	614
2975	1259	2819	EXC 11	-	2	2	0	0	0	1	0	0	0	0	0	0	0	0	0	0	0	0	0	0	0	0	1	0	0	0	0	0	0	0	0	0	0	0	0	0	0	0	0	0	1	0	0	0	1	0	0	0	0	2	330
2976	5513	2821	Oligo 3	-	5	0	0	0	0	0	0	0	0	0	1	0	0	0	0	0	0	0	0	0	0	0	5	0	0	1	0	0	0	0	0	0	0	0	1	0	0	0	0	0	1	0	0	1	0	0	0	0	0	0	496
2977	9255	2830	INH 1-Lamp5	-	1	0	0	0	2	3	0	0	0	0	0	0	0	0	0	0	0	0	0	0	0	0	0	0	0	0	0	0	0	0	0	0	0	0	0	0	0	0	0	1	3	5	0	0	0	0	0	1	3	0	1235
2979	1537	2828	EXC 14	-	2	10	0	0	0	3	0	0	0	0	7	2	0	1	2	0	0	0	0	0	0	0	0	0	0	0	0	0	0	0	0	0	0	0	0	0	0	0	0	4	7	0	0	0	5	1	0	0	0	5	1198
2980	4686	2829	EXC 13	-	1	5	10	0	0	0	0	0	0	0	7	2	0	0	0	0	0	0	0	0	0	0	0	0	0	0	0	0	0	0	0	0	0	0	0	2	0	1	0	0	4	0	0	0	0	0	0	0	0	3	1087
2981	6022	2820	EXC 5	-	0	0	2	0	0	0	0	0	0	0	2	0	0	0	0	0	0	1	0	0	1	0	0	0	0	0	0	0	0	0	0	0	0	0	0	1	0	0	0	3	1	0	0	0	2	1	0	0	0	1	232
2982	8270	2828	SMC-Peri 2	-	0	0	2	0	0	0	0	0	0	0	0	0	0	0	0	0	0	0	0	1	1	0	0	0	0	1	0	0	0	0	1	0	0	0	0	1	0	1	0	0	1	0	0	0	1	0	0	0	0	1	438
2983	1159	2838	EXC 2	-	2	15	0	0	0	0	0	0	0	0	5	0	0	0	0	0	0	0	1	0	0	0	0	0	0	0	0	0	1	0	0	0	0	0	0	0	0	0	0	3	1	0	0	0	1	0	0	0	0	2	1780
2984	3820	2822	EXC 10	-	1	5	1	0	0	1	0	0	0	0	2	0	0	0	0	0	0	0	0	0	0	0	0	0	0	0	0	0	0	0	0	0	0	0	0	0	0	0	0	5	3	0	0	0	2	0	0	0	0	2	412
2985	5489	2826	EXC 14	-	2	1	0	0	0	0	0	0	0	0	1	0	0	1	0	0	0	1	0	0	0	0	6	0	0	1	0	0	0	0	0	0	0	0	0	0	0	0	0	0	1	0	0	1	0	0	0	0	1	0	596
2987	5796	2832	INH 2-Pvalb 1	-	1	0	0	0	1	1	1	0	2	0	5	1	0	0	0	0	0	1	0	0	0	0	0	0	0	1	0	0	0	0	0	0	0	0	0	0	0	0	0	1	6	6	6	0	0	0	0	0	6	1	1299
2988	7953	2832	INH 1-Lamp5	-	0	1	5	3	13	1	1	0	1	0	1	0	0	0	0	0	0	1	0	0	0	0	0	0	0	0	0	0	0	0	0	0	0	0	0	0	16	0	0	0	2	9	0	0	0	0	0	0	12	4	1441
2989	5159	2824	EXC 18	-	2	1	1	1	0	0	0	0	0	0	4	0	0	0	0	0	0	0	0	0	0	0	0	0	0	0	0	0	0	0	0	0	0	0	0	0	0	0	0	1	1	0	0	0	0	1	0	0	0	1	414
2991	3280	2839	EXC 2	-	18	5	2	0	0	0	0	0	0	0	9	1	0	0	0	0	0	1	0	0	0	0	4	1	0	1	0	0	1	0	0	0	0	0	0	0	0	1	0	10	9	0	0	0	3	1	0	0	0	7	1794
2992	5377	2834	EXC 6	-	2	4	3	0	0	0	1	0	0	0	8	0	0	0	2	0	0	0	0	0	0	0	1	1	0	1	0	0	0	0	0	0	0	0	0	0	1	0	0	2	4	0	0	0	1	2	0	0	0	0	1406
2993	559	2823	EXC 12	-	1	0	0	0	0	1	0	0	0	0	2	0	0	0	0	0	0	0	0	0	0	0	0	0	0	0	0	0	1	0	0	0	0	0	0	0	0	0	0	0	1	0	0	0	1	0	0	0	0	2	256
2994	988	2837	EXC 18	-	2	9	0	0	0	6	0	0	0	0	2	0	0	0	0	0	0	0	0	0	0	0	1	0	0	3	0	0	0	0	0	0	0	0	0	0	0	0	0	0	3	0	0	0	1	1	0	0	0	7	1105
2995	3501	2822	EXC 11	-	2	1	0	0	1	3	0	0	0	0	4	0	0	0	0	0	0	0	0	0	0	0	0	0	0	0	0	0	0	0	0	0	0	0	0	0	0	0	0	0	0	0	0	0	0	0	0	0	0	0	253
2996	4829	2831	Oligo 5	-	0	2	0	0	0	0	0	0	0	0	1	1	0	0	0	0	0	0	0	0	0	0	0	1	0	0	0	0	0	0	0	0	0	0	0	0	0	0	0	1	1	0	0	0	0	0	0	0	3	0	777
2997	6329	2829	EXC 11	-	0	1	2	0	0	0	0	0	0	0	2	1	0	0	0	0	0	0	0	0	0	0	0	0	0	0	0	0	0	0	0	0	0	0	0	0	0	0	0	0	4	0	0	0	2	0	0	0	0	0	662
2998	4243	2839	SMC-Peri 3	-	0	0	0	0	0	0	0	0	0	0	1	0	0	0	0	0	0	0	0	2	1	0	0	0	1	0	0	0	0	0	0	0	0	3	0	0	0	0	0	0	2	0	0	0	1	0	0	0	0	2	1734
2999	4731	2831	EXC 9	-	1	0	1	0	0	1	0	0	0	0	0	0	0	0	0	0	0	1	0	0	0	0	0	0	0	0	0	0	0	0	0	0	0	0	0	0	0	1	0	0	1	0	0	0	1	0	0	0	0	1	288
3000	8509	2838	EXC 17	-	3	6	4	1	0	0	0	0	0	0	0	1	0	0	0	0	0	1	0	0	0	0	0	0	0	0	0	0	0	0	0	0	0	0	0	0	0	0	0	0	6	0	0	3	0	0	0	0	0	6	1506
3001	551	2832	EXC 11	-	1	1	1	0	0	2	0	0	0	0	7	0	0	0	0	0	0	0	0	0	0	0	0	0	0	0	0	0	0	0	0	0	0	0	0	0	0	0	0	1	4	0	0	0	0	0	0	0	0	1	282
3003	8752	2840	EXC 11	-	2	6	7	2	0	1	0	0	0	0	0	0	0	0	0	0	0	0	0	1	0	0	0	0	0	0	0	0	0	0	0	0	0	0	0	0	0	0	0	0	7	0	1	0	6	0	0	0	0	10	1515
3004	5174	2834	EXC 10	-	3	2	1	0	0	0	0	0	0	0	6	0	0	0	0	0	0	0	0	0	0	0	0	0	0	0	0	0	0	0	0	0	0	0	0	0	0	0	0	1	3	0	0	0	1	0	0	0	0	0	441
3007	8827	2844	EXC 18	-	3	8	12	1	1	0	0	0	0	0	0	0	0	0	0	0	0	0	0	0	0	0	0	0	0	0	0	0	1	0	0	0	0	0	0	0	0	0	0	0	6	0	0	0	8	2	0	0	0	9	1564
3008	3837	2841	EXC 16	-	0	0	0	0	1	0	0	0	0	0	1	2	0	1	0	0	0	0	0	0	1	0	0	0	0	1	0	0	0	0	1	0	0	0	0	1	0	0	0	2	0	2	0	1	1	2	0	0	0	0	464
3009	3510	2835	EXC 11	-	1	1	0	0	0	1	0	0	0	0	3	0	0	0	0	0	0	0	0	0	0	0	0	0	0	0	0	0	0	0	0	0	0	0	0	0	0	0	0	0	1	0	0	0	1	0	0	0	0	0	218
3010	8630	2851	EXC 5	-	3	7	11	0	0	0	0	0	0	0	0	2	0	0	0	0	0	1	0	0	2	0	4	0	0	1	0	0	0	0	0	0	0	0	0	0	0	0	0	0	3	0	0	1	3	0	0	0	0	4	1926
3011	3494	2846	EXC 11	-	2	9	1	3	0	3	0	1	0	0	7	0	0	0	0	0	0	0	0	0	0	0	0	0	0	0	0	0	0	0	0	0	0	0	0	0	0	0	0	2	3	0	0	0	6	0	0	0	0	1	807
3012	6004	2842	EXC 6	-	2	2	2	0	0	1	1	0	0	0	4	4	0	0	1	0	0	0	0	0	1	0	0	0	0	1	1	0	1	0	0	0	0	0	0	1	1	0	0	0	2	0	0	0	2	0	0	0	1	3	1009
3013	6296	2837	EXC 10	-	1	0	0	0	0	1	0	0	0	0	2	0	0	0	0	0	0	0	0	0	0	0	0	0	0	0	0	0	0	0	0	0	0	0	0	0	0	0	0	0	3	0	0	0	3	0	0	0	0	0	524
3015	7917	2847	EXC 6	-	0	4	10	0	0	0	2	0	0	0	7	0	0	0	5	0	0	1	0	1	0	0	0	0	0	0	0	0	0	0	0	1	0	0	0	0	2	0	0	0	10	1	0	0	2	0	0	0	2	2	1209
3016	2123	2845	Astro Mgfe8+	-	6	0	0	0	0	0	0	0	0	0	3	0	0	0	0	0	0	0	0	1	0	0	2	0	0	0	0	0	0	0	0	0	0	0	0	0	0	0	0	0	0	0	0	0	0	0	0	0	0	0	942
3018	3236	2839	INH 2-Pvalb 1	-	0	0	0	0	0	0	0	0	0	0	1	1	0	0	0	0	0	0	0	0	0	0	0	0	0	0	0	0	0	0	0	0	0	0	0	0	0	0	0	0	0	3	4	0	0	0	0	0	0	0	301
3019	564	2842	EXC 18	-	1	1	2	0	0	1	0	0	0	0	2	1	0	0	0	0	0	0	0	0	0	0	0	0	0	0	0	0	0	0	0	0	0	0	0	0	0	0	0	1	3	0	0	0	2	0	0	0	0	2	337
3020	6622	2854	EXC 6	-	3	6	5	0	0	1	1	0	0	0	10	1	0	0	3	0	1	1	0	0	0	0	0	0	0	0	0	0	0	0	0	0	0	0	0	0	1	0	0	2	8	0	0	0	5	3	0	0	0	1	1628
3021	8591	2839	Astro Gfap+	-	1	1	1	0	0	0	0	0	0	0	0	0	0	0	0	0	1	0	0	0	0	0	0	0	0	0	0	0	0	0	0	0	0	0	0	1	0	0	0	0	4	0	0	0	1	1	0	0	0	1	324
3022	2795	2863	SMC-Peri 3	-	12	3	0	0	0	0	0	0	0	0	7	1	0	1	0	0	0	1	0	3	0	0	8	1	1	1	0	0	0	0	0	1	3	4	0	0	0	0	1	1	4	0	0	0	2	0	0	0	0	1	2694
3023	6669	2845	Astro Mgfe8+	-	3	1	1	0	0	0	0	0	0	0	4	0	0	0	0	0	0	3	0	1	0	0	0	1	0	0	0	0	0	0	0	0	0	0	0	0	0	1	0	0	1	0	0	0	0	0	0	0	2	0	1260
3025	4415	2843	EXC 18	-	2	6	0	0	0	0	0	0	0	0	6	1	0	0	0	0	0	0	0	0	0	0	0	0	0	1	0	0	0	0	0	0	0	0	0	0	0	1	0	2	7	0	1	0	0	1	0	0	0	2	574
3026	6237	2842	EXC 11	-	0	2	0	0	0	1	0	0	0	0	3	0	0	0	0	0	0	0	0	0	0	0	0	0	0	0	0	0	0	0	0	0	0	0	0	0	0	0	0	1	1	0	0	0	0	0	0	0	0	0	394
3027	770	2851	EXC 10	-	3	6	0	0	0	0	0	0	0	0	1	0	0	0	0	0	0	0	0	0	0	0	0	0	0	0	0	0	0	0	0	0	0	0	0	0	0	1	0	4	1	0	0	0	0	0	0	0	0	3	1311
3029	2761	2853	EXC 14	-	6	10	0	0	0	0	0	0	0	0	7	3	0	2	1	0	0	0	0	0	0	0	0	0	0	0	0	0	0	0	0	0	0	1	0	0	0	0	0	7	5	0	0	0	2	0	0	0	0	1	1135
3030	5849	2851	Oligo NFOL	-	4	0	0	0	0	0	0	0	0	0	1	0	0	0	0	0	0	0	1	0	0	0	0	0	1	0	0	0	0	0	0	0	0	0	0	0	0	0	0	0	0	0	0	0	0	0	0	0	0	1	1126
3031	3792	2855	Microglia	-	1	2	0	0	0	0	0	0	0	0	1	0	0	0	0	0	0	0	0	0	0	0	0	0	0	3	0	0	0	0	0	0	0	0	0	0	0	0	0	0	1	0	0	0	2	0	0	0	1	1	1057
3032	8073	2855	INH 4-Vip	-	0	0	0	0	0	9	0	0	2	9	2	0	2	0	0	0	0	2	0	0	1	0	0	0	0	0	0	0	0	0	0	0	1	0	0	2	0	0	1	6	0	5	0	0	0	0	3	0	4	0	1415
3033	3175	2849	EXC 12	-	0	3	0	0	0	0	0	0	0	0	1	0	0	0	0	0	0	0	0	0	0	0	0	0	0	0	0	0	1	0	0	0	0	0	0	1	0	2	0	1	4	0	0	0	1	0	0	0	0	2	696
3034	3308	2847	EXC 9	-	4	1	1	0	0	0	0	0	0	1	4	0	0	0	0	0	0	1	0	0	0	0	0	0	0	0	0	0	0	0	0	0	0	0	0	0	0	0	0	2	1	0	0	0	0	0	0	0	0	0	470
3035	1782	2856	EXC 9	-	3	6	0	0	0	0	0	0	0	0	9	0	0	0	0	0	0	2	0	0	0	0	0	0	0	1	0	0	0	0	0	0	0	0	0	0	0	0	0	3	4	0	0	0	0	0	0	0	0	1	1308
3036	4971	2846	EXC 10	-	1	5	1	0	0	0	0	0	0	0	1	0	0	0	0	0	0	0	0	0	0	0	0	0	0	0	0	0	0	0	0	0	0	0	0	0	0	0	0	2	3	0	0	0	1	0	0	0	0	2	379
3037	5289	2860	EXC 3	-	1	10	3	0	0	2	0	0	0	0	7	2	0	0	1	0	0	1	0	0	0	0	0	0	0	0	0	0	0	0	0	1	0	0	0	0	0	0	0	8	3	0	0	0	5	2	0	0	1	0	1404
3038	7730	2852	EXC 12	-	0	3	6	0	0	0	0	1	0	0	8	1	1	0	0	0	0	0	0	0	0	0	0	0	0	0	0	0	1	0	0	0	0	0	0	0	0	0	0	0	2	0	0	0	0	0	0	0	0	3	831
3039	4189	2861	Oligo COP	-	0	0	1	0	0	0	0	0	0	0	2	1	0	0	0	0	0	0	0	0	0	0	0	0	0	0	0	1	0	0	0	0	2	0	0	0	0	0	0	0	0	0	0	0	0	0	0	0	0	1	1205
3040	8264	2856	EXC 17	-	1	6	8	0	0	0	0	0	0	0	0	2	0	0	0	0	0	0	0	0	0	0	0	0	0	0	0	0	0	0	0	0	0	0	0	0	0	0	0	0	8	0	0	6	4	2	0	0	0	7	1232
3041	7570	2852	EXC 1	-	2	1	3	0	0	0	0	0	0	0	8	2	0	0	0	0	0	0	0	1	0	0	0	0	0	0	0	0	0	0	0	0	0	0	0	0	0	0	0	0	4	0	0	1	2	0	0	0	0	1	469
3042	8369	2859	EXC 18	-	5	1	7	0	1	1	0	0	0	0	0	1	0	0	0	0	0	0	0	0	0	0	6	1	0	0	0	0	0	0	0	0	0	0	0	0	0	0	0	0	8	0	0	1	0	0	0	0	0	3	1226
3044	8293	2855	EXC 10	-	0	2	4	0	0	0	0	0	0	0	0	0	0	0	0	0	0	0	0	0	0	0	0	0	0	0	0	0	0	0	0	0	0	0	0	0	0	0	0	0	2	0	0	0	2	0	0	0	0	2	375
3046	7553	2856	EXC 18	-	0	2	3	0	0	0	0	0	0	0	6	1	0	0	0	0	0	1	0	0	0	0	0	0	0	0	0	0	0	0	0	0	0	0	0	0	0	1	0	0	0	0	0	0	1	0	0	0	0	1	360
3048	2947	2863	EXC 9	-	3	0	0	0	0	1	0	0	0	0	1	0	0	0	0	0	0	1	0	0	0	0	0	0	0	0	0	0	0	0	0	0	0	0	0	0	0	0	0	0	1	1	0	0	0	0	0	0	0	0	1277
3049	1714	2869	Oligo 3	-	4	0	0	0	0	0	0	0	0	0	4	0	0	0	0	0	0	0	0	0	0	0	0	1	0	1	0	0	0	0	0	0	0	0	0	0	0	0	0	0	1	0	0	0	0	0	0	0	1	0	1264
3050	5698	2860	EXC 11	-	1	3	2	0	0	0	0	0	0	0	4	1	0	0	0	0	0	0	0	0	0	0	0	0	0	0	0	0	0	0	0	0	0	0	0	0	0	0	0	1	4	0	0	0	1	0	0	0	0	0	428
3051	7210	2856	EXC 18	-	2	1	4	0	0	0	0	0	0	0	5	0	0	0	0	0	0	0	0	0	0	0	0	0	0	0	0	0	0	0	0	0	0	0	0	1	0	0	0	0	1	0	0	0	2	1	0	0	0	2	355
3052	6361	2888	INH 2-Pvalb 1	-	21	4	0	0	3	0	0	0	5	0	19	4	0	0	0	0	0	3	0	0	0	0	14	2	0	0	1	0	0	0	0	1	1	0	0	0	0	0	0	0	7	14	15	0	2	1	0	0	13	1	3680
3053	6974	2866	Endo	-	1	0	0	0	0	0	0	0	0	0	3	0	0	0	0	0	0	2	0	0	0	0	0	0	0	0	0	0	0	0	0	0	3	0	0	0	0	0	0	0	0	0	0	0	0	0	0	0	0	0	1212
3054	3961	2859	INH 2-Pvalb 1	-	2	1	0	0	0	0	0	0	1	0	2	2	0	0	0	0	0	0	0	0	0	0	0	0	0	0	0	0	0	0	0	0	0	0	0	0	0	0	0	0	2	2	2	0	0	0	0	0	2	0	357
3055	8770	2864	OPC	-	0	0	1	0	0	0	0	0	0	0	0	0	0	0	0	0	0	0	0	0	0	1	1	0	0	1	0	0	0	0	0	1	1	0	0	0	0	1	0	0	2	0	1	0	1	1	0	1	0	3	424
3056	5756	2863	EXC 10	-	1	1	1	0	0	0	0	0	0	0	3	0	0	0	0	0	0	0	0	0	0	0	0	0	0	0	0	0	0	0	0	0	0	0	0	0	1	0	0	1	2	0	0	0	3	0	0	0	0	0	588
3057	8403	2872	EXC 18	-	2	7	6	0	1	1	0	0	0	0	0	0	0	0	0	0	0	0	0	0	0	0	1	0	0	0	0	0	1	0	0	0	0	0	0	0	0	0	0	0	5	0	0	0	1	2	0	1	0	12	1414
3058	6113	2871	EXC 2	-	2	8	4	1	0	2	0	0	0	0	7	1	0	0	3	0	0	0	1	0	0	0	0	0	0	0	0	0	0	0	0	0	0	0	0	0	1	1	0	0	9	0	0	0	3	1	0	0	0	1	1334
3059	1682	2864	EXC 5	-	1	0	0	0	0	1	0	0	0	0	3	0	0	0	0	0	0	0	0	0	1	0	0	0	0	1	0	0	0	0	0	0	0	0	0	0	0	0	1	0	2	0	0	0	1	1	0	0	0	0	414
3061	7935	2873	Astro Mgfe8+	-	0	2	4	0	0	1	0	0	0	0	4	0	0	0	0	0	0	0	0	3	0	0	0	0	0	0	0	0	0	0	0	0	0	0	0	0	0	0	0	0	2	0	0	0	1	0	0	0	4	2	1290
3063	1990	2873	SMC-Peri 3	-	1	1	0	0	0	0	0	0	0	0	1	0	0	0	0	0	0	0	0	0	0	0	0	0	0	0	0	0	0	0	0	0	0	5	0	0	0	0	0	0	0	0	0	0	0	0	0	0	0	0	1180
3065	834	2875	SMC-Peri 3	-	1	0	0	0	0	1	0	0	0	0	2	0	0	0	0	0	0	1	0	0	0	0	0	0	0	0	0	0	0	0	0	0	1	2	0	0	0	0	0	0	1	0	0	0	0	0	0	0	0	0	1107
3068	7429	2871	EXC 14	-	1	0	0	0	0	0	0	0	0	0	2	0	0	1	1	0	0	0	0	0	0	0	0	1	0	0	0	0	1	0	0	0	0	1	0	0	0	0	1	0	0	0	0	0	0	0	0	0	1	0	841
3069	3179	2871	EXC 11	-	0	4	0	2	0	0	0	0	0	0	0	0	0	0	0	0	0	0	0	0	0	0	0	0	0	0	0	0	0	0	0	0	0	0	0	0	0	1	0	0	0	0	0	1	1	0	0	0	0	2	359
3070	7347	2868	EXC 10	-	1	6	0	0	0	0	0	0	0	0	3	0	0	0	0	0	0	0	0	0	0	0	0	0	0	0	0	0	0	0	0	0	0	0	0	0	0	0	0	0	2	0	0	0	1	0	1	0	0	1	329
3072	9382	2883	Micro-PVM	-	1	0	0	0	0	0	0	0	0	0	0	0	0	0	0	2	1	2	0	2	0	0	0	0	0	0	0	0	0	0	0	0	1	4	0	0	0	0	0	0	0	0	0	0	1	0	0	0	0	0	1919
3073	2153	2884	OPC	-	11	3	0	0	0	0	0	0	0	0	6	0	0	0	0	0	0	0	0	0	0	1	10	0	0	0	0	0	0	0	0	2	0	0	0	0	0	1	0	2	5	0	0	0	1	1	0	0	0	5	1811
3075	5652	2878	EXC 12	-	3	4	1	1	0	1	0	0	0	0	10	0	0	0	2	0	0	0	0	0	1	0	1	0	0	1	0	0	0	0	0	0	0	0	0	0	0	0	0	2	6	0	0	0	3	0	0	0	0	1	1276
3077	8168	2884	EXC 14	-	3	17	12	0	1	3	0	0	0	0	0	0	0	2	1	0	0	0	0	0	0	0	0	0	0	0	0	0	0	0	0	0	0	0	0	1	0	0	0	0	3	0	0	2	7	1	0	0	0	6	1643
3079	8354	2886	EXC 18	-	2	7	9	0	0	2	0	0	0	0	0	1	0	0	0	0	0	0	0	1	0	0	1	1	0	0	0	0	0	0	0	0	0	0	0	0	0	0	1	0	9	0	0	1	2	0	0	0	1	5	1224
3080	425	2871	EXC 11	-	0	2	0	1	0	1	0	0	0	0	0	0	0	0	0	0	0	0	0	0	0	0	0	0	0	0	0	0	0	0	0	0	0	0	0	0	0	0	0	0	2	0	0	0	1	0	0	0	0	1	305
3081	2584	2873	EXC 18	-	3	2	1	0	0	0	0	0	0	0	1	1	0	0	0	0	0	1	0	0	0	0	0	0	0	0	0	0	0	0	0	0	0	0	1	0	2	0	0	0	4	2	1	1	0	0	0	0	0	0	416
3082	5449	2886	INH 2-Pvalb 1	-	1	0	0	0	2	0	0	0	1	0	9	3	0	0	0	0	0	0	0	0	0	0	0	0	0	1	0	0	0	0	0	0	0	0	0	0	0	1	0	0	3	8	9	0	1	0	1	0	10	0	2148
3083	7053	2884	EXC 2	-	3	5	9	1	0	0	0	0	0	0	8	0	0	0	2	0	0	0	0	0	0	0	0	0	0	0	0	0	0	0	0	0	0	0	0	0	0	0	0	0	6	1	0	0	3	0	0	0	0	7	1503
3084	2565	2876	INH 2-Pvalb 1	-	3	1	0	0	0	0	0	0	0	0	4	2	0	0	0	0	0	1	0	0	0	0	0	0	0	0	0	0	0	0	0	0	0	0	0	0	2	0	0	0	2	0	5	0	0	0	0	0	5	0	518
3085	4882	2883	EXC 6	-	0	5	5	2	0	0	1	0	0	0	10	1	0	0	1	0	0	0	0	0	0	0	0	0	0	0	0	0	0	0	0	0	0	0	0	0	1	3	0	1	9	0	0	0	1	1	0	0	0	1	1159
3088	930	2881	Calb2+ cells	-	4	2	1	0	0	2	0	0	0	0	10	0	0	0	0	0	0	0	0	0	0	0	4	0	0	0	0	0	0	0	0	0	0	0	0	0	0	0	0	0	3	0	0	0	1	1	0	2	0	3	1121
3089	4511	2876	EXC 12	-	1	8	0	0	0	2	0	0	0	0	5	0	0	0	1	0	0	0	0	0	0	0	0	0	0	1	0	0	1	0	0	0	0	0	0	0	0	0	0	2	5	0	0	1	2	0	0	0	0	4	534
3090	4831	2885	INH 3-Sst	-	3	1	0	0	3	1	0	5	2	0	8	0	0	0	0	0	0	0	1	0	0	0	1	0	0	1	0	0	0	0	0	0	0	0	0	3	5	11	0	0	9	2	1	0	0	0	0	0	8	2	1620
3091	6705	2892	EXC 16	-	10	5	3	0	0	1	1	0	1	0	5	2	1	0	1	0	0	1	0	0	0	1	11	2	0	0	0	0	0	1	0	0	0	0	1	0	1	0	0	1	3	0	0	0	3	1	1	0	0	3	2101
3093	5960	2887	EXC 2	-	4	4	2	0	1	0	0	0	1	0	3	1	0	0	3	0	0	0	0	0	0	0	0	0	0	0	0	0	0	0	0	0	0	0	0	0	0	0	0	0	4	0	0	0	2	0	0	0	0	1	1311
3094	6474	2882	EXC 2	-	0	2	5	0	0	1	0	0	0	0	6	0	0	0	1	0	0	0	0	0	0	0	0	0	0	0	0	0	0	0	0	0	0	0	0	0	0	0	0	0	7	0	0	0	0	1	1	0	0	1	1112
3095	7095	2888	EXC 14	-	1	6	10	1	0	2	0	0	0	1	13	2	0	1	3	0	0	0	0	0	0	0	0	0	0	0	0	0	0	0	0	0	0	0	0	0	1	0	0	0	9	0	0	0	8	1	0	0	0	8	1566
3096	8060	2889	INH 4-Vip	-	0	0	0	0	0	2	0	0	0	4	0	0	0	0	0	0	0	2	0	0	0	0	0	0	0	0	0	0	0	0	0	0	2	0	0	0	0	0	0	2	0	2	0	0	1	0	2	0	1	0	1128
3097	1269	2887	Oligo 6	-	8	0	0	0	0	0	0	0	0	0	3	0	0	0	0	0	0	0	0	0	0	0	6	1	0	0	0	0	0	0	0	0	0	0	0	0	0	0	0	0	0	0	0	0	0	0	0	0	0	0	1217
3101	6897	2882	UNKNOWN 1	-	3	1	0	0	0	0	1	1	1	0	3	1	0	0	2	0	0	0	0	1	0	0	0	0	1	0	0	0	0	0	0	0	0	0	1	0	1	0	0	1	3	1	0	0	4	0	0	0	0	0	557
3102	7301	2892	EXC 6	-	4	6	7	0	0	0	1	0	0	0	5	2	1	0	1	0	0	0	0	0	0	0	0	0	0	0	0	0	0	0	0	0	1	0	0	0	1	0	0	0	2	0	0	0	4	1	0	0	0	6	982
3104	7321	2891	EXC 9	-	0	3	1	0	0	0	0	0	0	0	3	0	0	0	0	0	0	1	0	0	0	0	0	0	0	0	0	0	0	0	0	0	0	0	0	0	0	0	0	0	2	0	0	0	2	0	0	0	0	1	440
3106	8738	2897	EXC 15	-	1	7	12	0	0	0	0	0	0	0	0	1	0	0	0	0	1	0	0	1	0	0	0	0	0	0	0	0	0	0	0	0	0	0	0	0	0	0	1	0	7	0	0	4	2	0	0	0	0	10	1577
3107	3574	2889	INH 3-Sst	-	5	0	0	0	2	0	0	5	2	0	5	0	0	0	0	0	0	0	0	0	0	0	0	0	0	1	0	0	0	0	0	0	0	0	0	1	6	5	0	0	2	0	0	1	4	0	0	0	3	2	665
3108	6320	2895	EXC 12	-	3	7	5	1	0	0	0	0	0	0	7	2	0	0	0	0	0	0	0	0	0	0	2	0	0	0	0	0	2	0	0	0	0	0	0	0	0	0	0	1	7	1	1	0	3	0	0	0	1	1	1162
3112	6395	2890	EXC 10	-	2	2	0	0	0	0	0	0	0	0	2	0	0	0	0	0	0	0	0	0	0	0	1	0	0	0	0	0	0	0	0	0	0	0	0	0	0	0	0	0	0	0	1	0	0	0	0	0	0	0	434
3114	7838	2889	EXC 10	-	0	3	1	0	0	0	0	0	0	0	2	0	0	0	0	0	0	0	0	0	0	0	0	0	0	0	0	0	0	0	0	0	0	0	0	0	0	0	0	0	5	0	0	0	1	0	0	0	0	1	452
3115	4255	2887	OPC	-	0	4	2	0	0	0	0	0	0	0	3	0	0	0	0	0	0	0	0	0	0	1	1	0	0	0	0	0	0	0	0	1	1	0	0	0	0	1	0	2	3	0	1	0	0	0	0	1	0	1	260
3117	9111	2899	Calb2+ cells	-	0	1	2	0	0	0	0	0	0	0	0	0	0	0	0	0	0	0	0	0	0	0	0	0	0	2	0	0	1	0	0	0	0	0	0	0	0	0	0	0	4	0	0	0	0	0	0	0	0	1	1201
3118	7257	2901	EXC 14	-	0	4	5	0	0	2	0	0	0	0	7	0	0	1	1	0	0	0	0	0	0	0	1	0	0	0	0	0	0	0	0	0	0	0	0	0	0	0	0	0	8	0	0	0	6	2	0	0	0	9	1524
3119	2966	2908	INH 4-Vip	-	4	1	0	2	6	2	0	0	2	12	11	1	2	0	0	0	0	0	0	0	1	0	0	0	0	1	0	0	1	0	0	0	0	0	0	2	0	0	0	2	2	4	0	1	0	0	10	0	3	2	1826
3120	4055	2902	EXC 18	-	2	10	2	6	0	0	0	0	0	0	7	0	0	0	1	0	0	1	0	0	1	0	0	0	0	0	0	0	0	0	0	0	0	0	0	0	0	0	0	6	4	0	0	0	3	1	0	0	0	3	1378
3123	1469	2903	EXC 9	-	1	4	0	0	0	0	0	0	0	0	5	0	0	0	0	0	0	0	1	0	0	0	0	0	0	0	0	0	0	0	0	0	0	0	0	0	0	0	0	1	2	0	0	0	0	0	0	0	0	3	1077
3124	1498	2909	EXC 15	-	2	8	0	0	1	0	0	0	0	0	10	0	0	0	0	0	1	0	2	0	1	0	0	0	0	2	0	0	0	0	0	0	0	0	0	0	0	1	0	3	6	0	0	0	0	0	0	0	0	4	1317
3125	6288	2903	EXC 14	-	1	8	0	1	0	1	0	0	0	0	5	1	0	1	0	0	0	0	0	0	0	0	0	0	0	0	0	0	0	0	0	0	0	0	0	0	0	0	0	3	3	0	0	0	2	0	0	0	0	1	1215
3127	4245	2902	EXC 18	-	0	7	9	1	0	1	0	0	0	0	7	0	0	0	1	0	0	0	0	0	0	0	0	0	0	0	0	0	0	0	0	0	0	0	0	0	0	0	1	3	10	0	0	1	1	0	0	1	0	5	718
3128	4434	2896	EXC 11	-	3	0	0	2	0	0	0	0	0	0	4	0	0	0	0	0	0	0	0	0	0	0	0	0	0	0	0	0	0	0	0	0	0	0	0	0	0	0	0	1	1	0	0	0	1	0	0	0	0	0	411
3129	6093	2895	Oligo 7	-	3	0	0	0	0	0	0	0	0	0	0	0	0	0	0	0	0	0	0	0	0	0	4	0	0	0	0	0	0	0	0	0	0	0	0	0	0	0	0	0	1	0	0	0	0	0	0	0	0	0	384
3130	7900	2908	EXC 5	-	3	7	13	0	0	1	0	0	0	0	6	3	0	0	0	0	0	1	0	0	0	0	0	0	1	0	0	0	1	0	0	0	0	0	0	0	0	0	1	0	8	0	0	0	6	1	0	0	1	10	1527
3131	8802	2908	EXC 18	-	1	5	10	0	0	1	0	0	0	0	0	2	0	0	0	0	0	1	0	0	0	0	0	0	0	0	0	0	1	0	0	0	0	0	0	0	0	0	0	0	9	0	0	0	3	0	0	1	0	8	1562
3132	8553	2908	EXC 18	-	2	6	8	0	0	1	0	0	0	0	0	3	0	0	0	0	0	1	0	0	0	0	0	1	0	0	0	0	0	0	0	0	0	0	0	0	0	0	0	0	10	0	0	0	4	0	0	0	0	8	1633
3133	590	2905	SMC-Peri 2	-	1	1	0	0	0	0	0	0	0	0	0	0	0	0	0	0	0	1	0	0	0	0	0	0	0	2	0	0	0	0	1	0	0	0	0	0	0	0	0	0	1	0	0	0	0	0	0	0	0	1	990
3134	1965	2904	SMC-Peri 2	-	1	0	0	0	0	0	0	0	0	0	1	1	0	0	0	0	0	0	0	0	1	0	0	0	0	5	0	0	0	0	1	0	0	0	0	1	0	0	0	0	1	1	1	0	0	0	0	0	0	2	1142
3135	4019	2904	UNKNOWN 1	-	2	2	1	0	0	0	1	0	0	0	2	0	0	0	1	0	0	1	0	1	0	0	0	0	0	0	0	0	0	0	0	0	0	0	0	0	1	0	0	2	3	0	0	0	3	0	0	0	0	2	976
3136	872	2913	EXC 11	-	3	14	0	0	0	2	0	0	0	0	7	1	0	0	0	0	0	0	0	0	0	0	0	0	0	0	0	0	0	0	0	0	0	0	1	0	0	0	0	1	8	0	0	0	1	0	0	0	0	4	1531
3137	6518	2909	EXC 16	-	2	3	6	0	0	0	0	0	1	0	6	2	0	0	3	0	0	0	0	1	0	0	2	0	0	1	0	0	0	1	0	0	0	0	0	0	1	0	0	0	6	0	0	0	7	1	1	0	1	2	1458
3138	6826	2905	OPC	-	1	2	2	1	0	0	0	0	0	0	5	0	0	0	0	0	0	1	0	0	2	1	2	0	0	1	0	0	0	0	0	1	0	0	0	1	1	1	0	0	4	1	0	0	1	1	0	1	0	1	941
3139	2519	2919	EXC 4	-	5	15	0	0	0	0	0	0	0	0	7	0	0	0	0	0	0	0	0	0	1	0	0	0	1	0	0	0	0	0	0	0	0	0	0	0	0	0	0	1	7	0	0	1	0	1	0	0	1	6	1912
3140	2572	2905	Oligo NFOL	-	1	2	0	0	0	0	0	0	0	0	0	0	0	0	0	0	0	0	0	0	0	0	0	0	1	0	0	0	0	0	0	0	3	0	0	0	0	0	0	0	1	0	0	0	0	0	0	0	0	0	826
3141	4868	2912	SMC-Peri 2	-	1	2	3	1	1	0	0	0	0	0	2	0	0	0	0	0	0	0	0	0	1	0	0	0	0	2	0	0	0	0	1	0	0	0	0	1	0	1	0	2	2	1	1	0	0	1	0	0	0	1	847
3142	8282	2911	SMC-Peri 1	-	0	0	0	0	0	0	0	0	0	0	0	0	0	0	1	0	1	1	0	1	0	0	0	0	1	1	0	0	0	0	0	0	1	0	0	0	0	0	0	0	1	0	0	0	0	0	0	0	4	0	1381
3144	6572	2911	EXC 2	-	0	2	5	1	0	0	0	0	0	0	5	2	0	0	3	0	0	0	0	0	0	0	0	0	0	0	0	0	0	0	0	0	0	0	0	0	0	0	0	0	0	0	0	0	3	0	0	0	0	4	1208
3145	4532	2905	EXC 11	-	0	1	3	0	0	1	0	0	0	0	1	0	0	0	0	0	0	0	0	0	0	0	0	0	0	0	0	0	0	0	0	0	0	0	0	0	0	0	0	2	2	0	0	0	0	0	0	0	0	4	378
3148	5255	2913	INH 2-Pvalb 1	-	2	1	0	0	2	2	0	0	3	0	6	0	0	0	0	0	0	0	0	0	0	0	1	0	0	0	0	0	0	0	0	0	0	0	0	0	0	0	0	0	1	6	0	0	0	0	0	0	2	0	838
3150	2547	2913	Oligo NFOL	-	3	5	0	0	0	0	0	0	0	0	2	0	0	0	0	0	0	0	0	0	0	0	1	0	1	0	0	0	0	0	0	0	1	0	0	0	1	0	0	0	2	0	0	0	0	0	0	0	0	2	643
3151	3148	2917	SMC-Peri 3	-	2	0	0	0	0	0	0	0	0	0	1	0	0	0	0	0	0	1	0	1	1	0	0	0	0	0	0	0	0	0	0	0	0	4	0	0	0	0	0	0	1	0	0	0	0	0	0	0	0	1	1160
3154	4300	2916	EXC 4	-	7	9	4	1	0	0	0	0	0	0	6	0	0	0	0	0	0	0	0	0	0	0	0	0	1	1	0	0	0	0	0	0	0	0	0	0	0	0	0	2	3	0	0	0	0	0	0	0	0	3	1025
3155	1224	2919	EXC 10	-	4	14	0	0	1	1	0	0	0	0	8	2	0	0	0	0	0	0	1	0	0	0	0	0	0	0	0	0	0	0	0	0	0	0	0	0	0	0	0	7	8	0	0	0	0	0	0	0	0	7	1409
3156	6867	2921	INH 1-Lamp5	-	1	0	3	0	1	0	0	0	2	0	5	0	0	1	1	0	0	0	1	0	0	0	0	1	0	0	0	0	1	0	0	0	0	1	0	1	9	0	1	0	2	8	0	1	0	0	0	0	8	0	1122
3158	6934	2918	Oligo MFOL	-	3	1	0	0	0	0	0	0	0	0	1	0	0	0	0	0	0	0	0	0	0	0	6	4	0	0	0	0	1	0	0	0	0	0	0	0	0	0	0	0	2	0	0	1	0	0	0	0	0	0	821
3159	1373	2918	EXC 5	-	2	9	0	1	0	2	0	0	0	0	6	1	0	0	0	0	0	0	0	1	0	1	0	0	0	0	0	0	0	0	0	0	0	0	0	0	0	1	0	0	2	0	0	2	1	0	0	0	0	3	596
3160	3604	2921	SMC-Peri 1	-	5	1	0	0	0	0	0	0	0	0	0	1	0	0	0	0	1	1	0	0	0	0	8	1	0	1	1	0	0	0	0	1	0	0	0	0	0	1	0	1	1	0	0	0	0	0	0	0	0	0	1192
3161	7370	2917	INH 4-Vip	-	0	0	3	2	3	1	0	0	0	4	3	0	0	0	0	0	0	0	0	0	0	0	0	0	1	0	0	0	0	0	0	0	0	0	0	0	4	0	0	0	0	4	0	0	0	0	2	0	0	0	864
3162	2643	2917	EXC 9	-	2	3	0	0	1	0	0	0	0	0	6	0	0	0	0	0	0	1	0	0	0	0	1	0	0	0	0	0	0	0	0	0	0	0	0	0	1	0	0	1	2	1	0	0	3	0	0	0	1	0	500
3163	3031	2922	Oligo 2	-	11	2	0	0	0	0	0	0	0	1	1	0	0	0	0	0	0	0	0	0	0	0	4	0	0	0	3	0	0	0	0	0	0	0	0	0	0	0	0	2	2	0	0	0	4	0	0	0	0	0	1255
3164	6095	2924	EXC 2	-	1	6	2	0	0	0	0	0	0	0	6	1	0	0	3	0	0	0	0	0	0	0	0	0	0	0	0	0	0	0	0	0	0	0	0	0	0	0	0	0	5	1	0	1	0	1	0	0	0	1	1475
3165	6402	2931	EXC 2	-	3	2	1	1	0	0	0	0	1	0	6	1	0	0	2	0	0	0	0	0	0	0	0	0	0	0	0	0	0	0	0	0	1	0	0	0	0	0	0	0	3	0	0	0	0	1	0	0	0	1	1475
3166	6600	2931	Endo	-	1	0	0	1	0	0	0	0	0	0	2	1	0	0	0	0	0	0	0	0	0	0	0	0	0	0	0	0	0	0	0	0	1	0	0	0	0	0	0	0	1	0	0	0	0	0	0	0	0	1	1349
3167	1933	2927	INH 3-Sst	-	2	0	0	0	3	0	0	2	0	0	2	2	0	0	0	0	0	1	0	0	0	0	0	0	0	1	0	0	0	0	0	0	3	0	0	0	0	0	0	0	0	0	3	0	0	0	0	0	2	0	1622
3169	1895	2928	INH 2-Pvalb 1	-	1	0	0	0	2	1	0	1	1	0	9	2	0	0	0	0	0	0	0	0	0	0	0	0	0	0	0	0	1	0	0	0	0	0	0	0	0	0	1	0	0	4	6	0	0	0	0	0	6	0	1095
3170	348	2918	EXC 9	-	0	1	0	0	0	0	0	0	0	0	4	0	0	0	0	0	0	0	2	0	0	0	0	0	0	1	0	0	0	0	0	0	0	0	0	0	0	0	0	0	1	0	0	0	0	0	0	0	0	0	280
3171	4394	2928	EXC 18	-	3	10	0	1	0	3	0	0	0	0	7	0	0	0	0	0	0	0	0	0	0	0	0	0	0	0	0	0	0	0	0	0	0	0	0	0	0	0	0	6	7	0	0	0	1	1	0	0	0	7	1289
3172	452	2927	Oligo 7	-	3	0	0	0	0	0	0	0	0	0	1	0	0	0	0	0	0	0	0	0	0	0	4	0	0	0	0	0	0	0	0	0	0	0	0	0	0	0	0	0	1	0	0	0	0	0	0	0	0	0	792
3173	831	2927	EXC 12	-	7	8	1	0	0	2	0	0	0	1	3	0	0	0	0	0	0	0	0	0	0	0	1	0	0	0	0	0	1	0	0	0	0	0	0	0	0	0	0	0	4	0	0	0	2	0	1	0	0	5	759
3174	1807	2933	EXC 9	-	1	7	0	0	0	0	0	0	0	0	8	0	0	0	0	0	0	1	3	0	0	0	0	0	0	0	0	0	0	0	0	0	0	0	0	0	0	0	0	5	4	0	0	0	1	0	0	0	0	3	1097
3175	4350	2921	VECC/Peri	-	2	2	0	0	0	0	0	0	0	0	1	0	0	0	0	0	0	0	0	0	0	0	1	0	0	0	0	0	0	0	0	1	0	0	0	0	0	0	0	2	1	0	0	0	1	0	0	0	0	0	305
3176	6482	2934	EXC 12	-	1	4	0	0	0	1	0	0	0	0	9	4	0	0	0	0	0	1	0	0	0	0	0	0	0	0	0	0	1	0	0	0	0	0	0	0	0	0	1	0	3	0	0	0	2	1	0	0	0	0	1592
3179	2132	2926	EXC 4	-	2	1	0	0	0	3	0	0	0	0	2	0	0	0	0	0	0	0	0	0	0	0	0	0	1	0	0	0	0	0	0	0	0	0	1	0	0	0	0	0	0	0	0	0	1	0	0	0	0	4	572
3180	1061	2938	INH 3-Sst	-	0	0	0	0	3	4	0	3	0	0	8	0	0	0	0	0	0	0	0	0	0	0	0	0	0	0	0	0	1	0	0	0	0	0	0	0	9	9	0	0	2	4	4	0	0	0	0	0	10	1	1272
3181	6334	2929	Oligo COP	-	3	0	1	0	0	1	0	0	0	0	9	1	0	0	0	0	0	0	0	0	1	0	0	0	0	1	0	1	0	0	1	0	0	0	0	1	0	0	0	0	2	1	0	0	1	1	0	0	0	1	838
3182	3417	2933	INH 1-Lamp5	-	1	1	6	0	6	0	0	0	0	0	5	0	0	0	0	0	0	1	0	0	0	0	2	1	0	0	0	0	0	0	0	1	0	0	0	0	2	1	0	2	2	4	0	0	1	0	0	0	6	2	1293
3183	3946	2926	EXC 18	-	1	1	3	1	0	2	0	0	0	1	1	0	0	0	0	0	0	0	0	0	0	0	0	0	0	0	0	0	0	0	0	0	0	0	0	0	0	2	0	1	0	0	0	0	2	1	0	0	0	0	339
3184	7421	2927	EXC 10	-	0	1	1	0	0	0	0	0	0	0	4	0	0	0	0	0	0	0	0	0	0	0	0	0	0	0	0	0	0	0	0	0	0	0	0	0	0	0	0	0	1	0	0	0	2	0	0	0	0	1	359
3185	7886	2939	EXC 16	-	2	3	3	0	0	1	0	0	0	0	4	1	0	0	0	0	0	2	0	0	1	0	0	0	0	1	0	0	0	0	1	0	0	0	0	2	0	0	0	0	1	0	0	0	3	0	0	0	0	4	1040
3187	2868	2932	INH 10-Penk	-	1	1	1	0	1	1	0	0	0	0	2	0	0	0	0	0	0	0	1	0	0	0	0	0	0	0	0	0	0	0	0	0	0	0	0	0	0	0	0	0	6	2	0	0	1	0	0	0	1	2	723
3188	7486	2940	EXC 2	-	0	5	13	0	0	0	0	0	0	0	15	1	0	0	4	0	0	0	0	0	0	0	0	0	0	0	0	0	0	0	0	0	0	0	0	1	0	0	0	0	12	0	0	0	0	1	0	0	0	8	1401
3189	2564	2940	EXC 18	-	3	7	0	0	0	3	0	0	0	0	6	0	0	0	0	0	0	0	0	0	0	0	0	0	0	0	0	0	0	0	0	0	0	0	0	0	1	0	0	1	5	0	0	0	0	1	0	0	0	6	1226
3190	1295	2938	UNKNOWN 1	-	5	8	0	0	0	0	1	1	0	0	10	0	0	0	1	0	0	0	1	0	0	0	0	0	0	1	1	0	1	0	0	0	0	1	1	0	1	0	1	5	4	0	0	3	0	0	0	0	1	3	1130
3191	1708	2940	INH 2-Pvalb 1	-	3	0	0	0	4	0	0	0	3	0	7	0	0	0	0	0	0	0	0	0	0	0	0	0	0	0	0	0	1	0	0	0	0	0	0	0	0	0	0	0	3	6	0	0	0	0	0	0	5	0	1262
3193	1199	2956	EXC 9	-	7	9	1	0	0	0	0	0	0	0	15	1	0	0	1	0	0	0	0	0	0	0	4	1	0	0	0	0	0	0	0	0	0	0	0	0	0	0	0	9	8	0	0	0	0	1	0	0	0	1	2686
3195	6267	2942	EXC 3	-	3	10	3	2	0	0	0	0	0	0	7	0	0	0	0	0	0	0	0	0	0	0	0	0	0	1	0	0	0	0	0	1	1	1	0	0	0	1	0	0	7	0	1	0	1	0	0	1	0	0	1541
3196	5237	2942	EXC 5	-	6	0	1	0	0	3	0	0	0	0	2	0	0	0	0	0	0	0	0	0	1	0	6	1	0	1	0	0	0	0	0	0	0	0	0	1	0	0	0	0	1	3	1	0	0	0	0	0	2	0	1233
3200	8714	2945	INH 3-Sst	-	0	1	0	0	7	0	0	9	1	0	0	0	0	0	0	0	0	0	0	0	0	0	0	0	0	0	0	0	0	0	0	0	0	0	0	2	7	7	0	0	4	3	0	0	0	0	0	0	8	3	1437
3201	2274	2936	EXC 12	-	1	4	0	0	0	0	0	0	0	0	3	0	0	0	0	0	0	1	0	0	0	0	0	0	0	0	0	0	1	0	0	0	0	0	0	0	0	0	0	2	2	0	0	0	0	0	0	0	0	0	474
3202	8013	2938	EXC 17	-	0	2	3	0	0	2	0	0	0	0	3	1	0	0	0	0	0	0	0	0	0	0	0	0	0	0	0	0	0	0	0	0	0	0	0	0	0	0	0	0	2	0	0	1	1	0	0	0	0	3	608
3204	4206	2944	INH 3-Sst	-	6	1	0	0	2	0	0	0	1	0	1	0	0	0	0	0	0	0	0	0	0	0	11	0	0	1	1	0	1	0	0	0	0	0	0	0	0	0	0	0	4	5	1	0	0	0	0	0	2	1	1416
3205	8403	2948	SMC-Peri 1	-	1	0	3	0	0	0	0	0	0	0	0	0	0	0	0	1	0	0	0	0	1	0	0	0	0	2	0	0	0	0	1	0	0	2	1	1	0	0	0	0	1	1	0	0	0	1	0	0	0	1	1364
3207	7085	2949	EXC 2	-	1	10	13	1	0	0	0	0	0	0	7	2	0	0	3	0	0	1	0	0	0	0	0	0	0	0	0	0	0	0	0	0	0	0	0	0	0	0	0	0	6	0	1	0	2	1	0	0	0	5	1530
3209	4868	2948	INH 2-Pvalb 1	-	4	0	0	1	1	0	0	2	1	0	4	0	0	0	0	0	0	0	0	0	0	0	0	1	0	0	0	0	0	0	0	0	0	0	0	0	3	0	0	0	2	4	1	0	0	0	0	0	4	1	922
3210	772	2946	EXC 19 Car 3+	-	1	4	0	0	0	0	0	0	0	0	2	1	0	0	0	0	0	0	0	0	0	0	0	0	0	0	0	0	0	0	0	0	0	0	0	6	0	0	0	0	2	0	0	0	0	0	0	0	0	1	864
3211	6323	2952	Oligo COP	-	4	4	2	0	0	1	0	0	0	0	4	1	0	0	1	0	0	0	0	0	1	0	0	0	0	2	0	1	0	0	1	0	0	0	0	1	0	0	0	1	4	1	0	0	6	2	0	0	0	1	901
3213	7985	2946	INH 1-Lamp5	-	0	3	3	0	1	1	0	0	0	0	3	0	0	0	0	0	0	0	0	0	0	0	0	0	0	0	0	0	0	0	0	0	0	0	0	0	5	0	0	0	1	1	0	1	0	0	0	0	2	2	712
3214	3058	2955	INH 3-Sst	-	2	2	0	0	2	4	0	0	0	0	7	0	0	0	0	0	0	1	0	0	0	0	0	0	0	0	0	0	0	0	0	0	0	0	0	1	4	12	0	3	7	4	0	0	2	0	0	0	3	2	1330
3215	6832	2955	EXC 6	-	5	5	6	0	1	0	2	0	0	0	8	1	0	0	2	0	0	0	0	0	0	0	0	0	0	0	0	0	0	0	0	0	0	0	0	0	3	0	0	0	4	1	0	0	3	0	0	0	0	2	1052
3216	8438	2953	EXC 5	-	1	5	2	0	0	2	0	1	0	0	0	0	0	0	0	0	0	0	0	0	0	1	1	0	0	0	0	0	0	0	0	1	1	0	0	0	0	1	0	0	4	0	1	0	0	1	0	1	0	5	827
3217	1553	2954	EXC 3	-	4	10	0	0	0	1	0	0	0	0	7	2	0	0	0	0	0	0	0	0	0	0	1	0	0	0	0	0	0	0	0	1	0	0	0	0	0	0	0	0	6	0	0	0	1	0	0	0	0	5	1089
3221	5085	2959	EXC 14	-	12	6	2	0	0	2	0	0	0	0	4	0	0	1	0	0	0	1	0	0	0	0	7	1	0	0	0	0	0	0	0	0	0	0	0	0	0	1	0	2	3	0	0	0	4	0	0	0	1	1	1430
3222	7727	2952	EXC 18	-	0	1	7	0	0	2	0	0	0	0	7	0	0	0	0	0	0	0	0	0	0	0	0	0	0	0	0	0	0	0	0	0	0	0	0	0	0	0	0	0	4	0	0	0	0	2	0	0	0	2	781
3223	5793	2956	Oligo NFOL	-	1	0	0	0	0	0	0	0	0	0	3	0	0	0	0	0	0	0	0	0	1	0	0	1	1	1	0	0	0	0	0	0	1	0	0	0	0	0	0	1	0	0	0	0	0	0	0	0	0	0	1349
3224	1316	2950	INH 3-Sst	-	1	1	0	0	0	0	0	1	0	0	3	0	0	0	0	0	0	0	0	0	0	0	0	0	0	0	0	0	0	0	0	0	0	0	0	0	0	1	0	1	0	0	0	0	0	0	0	0	0	1	206
3225	3165	2958	Oligo NFOL	-	4	0	0	0	0	0	0	0	0	1	1	0	0	0	0	0	0	0	0	0	0	0	0	0	1	1	0	0	0	0	0	0	0	0	0	0	0	1	0	0	0	0	0	0	0	0	0	0	0	0	1080
3226	4748	2956	Astro Gfap+	-	1	0	2	0	0	2	0	0	0	0	4	0	0	0	1	0	1	0	0	2	0	0	0	0	0	0	0	0	0	0	0	0	0	0	0	0	1	0	0	0	1	0	0	1	0	0	0	0	0	0	867
3227	7627	2952	EXC 1	-	1	0	3	0	0	0	0	0	0	0	1	1	0	0	0	0	0	0	0	1	0	0	0	0	0	0	0	0	0	0	0	0	0	0	0	0	0	0	0	0	1	0	0	1	1	0	0	0	0	0	394
3229	2649	2962	INH 2-Pvalb 1	-	1	0	0	0	7	4	0	3	2	0	7	3	0	0	0	0	0	0	0	0	0	0	0	0	0	0	0	0	0	0	0	0	0	0	0	0	4	0	0	0	7	6	2	0	1	0	0	0	4	0	1325
3230	2767	2963	EXC 13	-	3	8	5	0	0	0	0	0	0	0	6	3	0	0	0	0	0	0	0	1	0	0	0	0	0	0	0	0	0	0	0	0	0	0	0	3	0	1	0	0	6	0	0	3	1	1	0	0	0	6	1475
3231	2856	2972	EXC 3	-	7	11	1	0	0	4	0	0	0	0	13	0	0	0	0	0	1	1	0	0	0	0	9	0	0	0	2	0	0	0	0	1	0	0	0	0	0	0	0	10	14	0	0	0	4	0	0	0	1	13	2442
3232	410	2960	Micro-PVM	-	0	2	0	0	0	0	0	0	0	0	0	0	0	0	0	0	0	0	0	0	0	0	0	0	0	0	0	0	0	1	0	0	0	1	1	0	0	0	0	1	2	0	0	0	1	0	0	0	0	1	1115
3234	4510	2966	INH 3-Sst	-	8	2	0	0	1	5	0	4	3	0	5	1	0	1	1	0	0	0	0	0	0	0	5	1	0	0	0	0	0	0	0	0	0	0	0	2	0	13	0	4	10	5	0	0	0	0	0	0	7	4	2235
3235	7172	2954	EXC 18	-	0	2	2	0	0	0	0	0	0	0	2	0	0	0	0	0	0	0	0	0	0	0	0	0	0	0	0	0	0	0	0	0	0	0	0	0	1	0	0	0	2	0	0	0	0	1	0	0	1	0	324
3236	8511	2965	Oligo NFOL	-	0	1	0	0	0	1	0	0	0	0	0	0	0	0	1	0	0	3	1	3	0	0	0	0	1	0	0	0	0	0	0	0	0	0	0	0	0	0	0	1	0	1	0	0	0	0	0	0	0	1	1900
3237	7608	2953	EXC 17	-	1	1	2	0	0	0	0	0	0	0	3	2	0	0	0	0	0	0	0	0	0	0	0	0	0	0	0	0	0	0	0	0	0	0	0	0	0	1	0	0	1	0	0	0	1	0	0	0	0	3	271
3238	8122	2965	EXC 11	-	1	6	6	0	0	1	0	0	0	0	6	0	0	0	0	0	0	0	0	0	0	0	0	0	0	0	0	0	0	0	0	0	0	0	0	0	0	0	0	0	10	0	0	0	4	1	0	0	0	9	1517
3239	4366	2970	EXC 2	-	7	9	0	4	0	0	0	0	0	0	9	0	0	0	0	0	0	0	0	0	0	0	0	0	0	0	0	0	1	0	0	0	0	0	0	0	0	0	0	13	6	0	0	0	2	1	0	0	0	5	1584
3240	6352	2966	EXC 12	-	0	4	1	1	0	1	0	0	0	0	2	0	0	0	0	0	0	0	0	0	1	0	0	0	0	0	0	0	2	0	0	0	0	0	0	0	0	0	0	1	2	0	0	0	5	2	0	0	0	0	1111
3242	6442	2967	EXC 6	-	2	4	4	0	0	0	1	0	0	0	4	3	0	0	2	0	0	0	0	0	0	0	0	0	0	1	0	0	0	0	0	0	0	0	0	0	1	0	1	0	5	0	0	0	6	2	0	0	0	2	1361
3244	7748	2961	EXC 18	-	1	1	2	0	0	0	0	0	0	0	1	0	0	0	0	0	0	0	0	0	0	0	0	0	0	0	0	0	0	0	0	0	0	0	0	0	0	0	0	0	1	0	0	0	1	1	0	0	0	2	378
3245	524	2960	SMC-Peri 2	-	2	2	0	0	0	1	0	0	0	0	1	0	0	0	0	0	0	0	0	0	1	0	0	0	0	1	0	0	0	0	1	0	0	0	0	1	0	0	0	0	1	0	0	0	0	0	0	0	0	1	385
3246	8881	2970	Calb2+ cells	-	1	1	4	0	0	1	0	0	0	0	0	1	0	0	0	0	0	1	0	0	1	0	0	0	0	4	0	0	0	0	0	0	0	0	0	0	0	0	0	0	3	0	0	3	1	0	0	0	0	3	1411
3247	6930	2969	Astro Mgfe8+	-	4	0	1	0	0	0	0	0	0	0	4	0	0	0	0	0	0	0	0	1	0	0	0	0	0	0	0	0	0	0	0	0	0	0	0	0	0	0	0	0	1	0	0	0	0	0	0	0	1	2	1031
3249	6962	2969	EXC 2	-	2	3	4	0	0	0	0	0	0	0	3	1	0	0	1	0	0	0	0	0	0	0	0	0	0	0	0	0	0	0	0	0	0	0	0	0	0	0	0	0	1	0	0	0	1	0	0	0	0	0	853
3250	1399	2977	INH 4-Vip	-	2	1	0	7	1	4	0	0	0	12	6	1	0	0	0	0	0	1	0	1	0	0	1	0	0	0	0	0	0	0	0	0	0	0	0	1	0	0	0	0	5	3	0	0	0	0	2	0	2	0	1160
3251	7160	2968	EXC 18	-	0	2	5	0	0	0	0	0	0	0	2	1	0	0	0	0	0	0	0	0	0	0	0	0	0	0	0	0	0	0	0	0	0	0	0	0	0	0	0	0	3	0	0	0	1	3	0	0	0	4	495
3252	7605	2967	EXC 17	-	1	1	3	0	0	0	0	0	0	0	4	1	0	0	0	0	0	0	0	0	0	0	1	0	0	0	0	0	0	0	0	0	0	0	0	0	0	0	0	0	1	0	0	0	0	0	0	0	0	2	221
3257	6587	2979	EXC 5	-	2	6	0	1	2	0	0	0	0	0	9	2	0	0	2	0	1	0	0	0	1	0	0	0	0	0	0	0	0	0	0	1	0	0	0	0	0	0	0	0	6	0	0	0	2	1	0	0	0	2	1568
3258	4695	2969	EXC 12	-	1	3	0	0	0	0	0	0	0	0	1	0	0	0	0	0	0	0	0	0	0	0	0	0	0	0	0	0	1	0	0	0	0	0	0	0	0	0	0	1	3	0	0	0	1	0	0	0	0	1	406
3260	7619	2969	EXC 11	-	1	2	2	0	0	0	0	0	0	0	2	1	0	0	0	0	0	0	0	0	0	0	0	0	0	0	0	0	0	0	0	0	0	0	0	0	0	0	0	0	1	0	0	0	1	0	0	0	0	1	220
3261	4765	2976	EXC 17	-	1	3	4	0	0	0	0	0	0	0	7	0	0	0	0	0	0	0	0	0	0	0	0	0	0	0	0	0	0	0	0	0	0	0	0	1	0	0	0	0	2	0	0	3	0	1	0	0	0	0	799
3263	686	2982	EXC 14	-	0	8	0	0	0	0	0	0	0	0	7	0	0	1	0	0	0	0	0	0	0	0	0	0	0	0	0	0	1	0	0	0	0	0	0	0	0	0	0	0	4	0	0	0	0	0	0	0	0	5	1420
3264	6397	2980	SMC-Peri 2	-	0	0	0	0	0	0	0	0	0	0	3	0	0	0	0	0	0	0	0	0	1	0	1	0	0	1	0	0	0	0	1	0	0	1	0	1	0	0	0	0	1	0	1	0	0	1	0	0	0	0	1178
3266	4207	2976	Oligo 4	-	1	1	0	0	0	0	0	0	0	0	0	0	0	0	0	0	0	0	0	0	0	0	3	1	0	0	0	0	0	0	0	0	1	0	1	0	0	0	0	0	0	0	0	0	0	0	0	0	0	0	550
3267	7463	2981	INH 2-Pvalb 1	-	1	0	0	0	3	0	0	3	4	0	9	0	0	0	1	0	0	0	0	0	0	0	0	0	0	0	0	0	0	0	0	0	0	0	0	0	2	0	0	0	7	2	5	0	1	0	0	0	7	1	1170
3269	5998	2987	Oligo 5	-	3	0	1	0	0	0	0	0	0	0	1	0	0	0	0	0	0	0	0	0	0	0	0	2	0	0	0	0	0	0	0	0	0	0	0	0	0	0	0	0	2	0	0	0	2	0	0	0	0	1	1478
3271	1082	2990	EXC 10	-	1	8	0	0	0	0	0	0	0	0	11	0	0	0	0	0	0	0	1	0	0	0	0	0	0	0	0	0	0	0	0	0	0	0	0	0	0	0	0	5	3	0	0	0	3	0	0	0	0	7	1664
3272	3638	2987	EXC 19 Car 3+	-	5	0	0	0	0	0	0	0	0	0	2	0	0	0	0	0	0	0	0	0	0	0	0	0	0	0	0	0	0	0	0	0	0	0	0	1	0	0	0	0	0	0	0	0	0	0	0	0	0	0	1229
3274	961	2987	EXC 14	-	5	7	0	0	0	1	0	0	0	0	5	1	0	1	0	0	0	0	0	0	0	0	0	0	0	0	0	0	1	0	0	0	0	0	0	0	3	0	0	0	3	0	0	2	0	0	0	0	0	2	1341
3275	2020	2982	EXC 14	-	4	5	0	0	0	0	0	0	0	0	5	0	0	2	0	0	0	0	0	0	0	0	9	2	0	1	1	0	0	0	0	0	0	0	0	0	0	0	1	1	3	0	0	0	1	1	0	0	0	1	1064
3276	4025	2988	EXC 9	-	1	9	0	0	0	0	0	0	0	0	9	0	0	0	1	0	0	1	0	0	0	0	0	0	0	0	0	0	0	0	0	0	0	0	0	0	0	0	0	8	2	0	0	0	1	0	0	0	0	2	1362
3277	4730	2990	Micro-PVM	-	1	3	1	0	0	0	0	0	0	0	2	0	0	0	0	0	0	0	0	1	0	0	0	0	0	0	0	0	0	1	0	0	3	1	0	0	0	0	0	0	1	0	0	1	2	0	1	0	1	2	1594
3278	614	2978	EXC 10	-	0	2	0	0	0	0	0	0	0	0	4	0	0	0	0	0	0	0	0	0	0	0	0	0	0	0	0	0	0	0	0	0	0	0	0	0	0	0	0	0	1	0	0	0	0	0	0	0	0	2	417
3280	2617	2983	EXC 18	-	4	2	0	0	1	1	0	0	0	0	1	0	0	0	0	0	0	1	0	0	0	0	2	0	0	0	0	0	0	0	0	0	0	0	0	0	0	0	0	0	2	0	0	1	1	2	0	0	0	0	585
3281	3244	2986	Astro Mgfe8+	-	1	1	0	0	1	0	0	0	0	0	1	0	0	0	0	0	0	1	0	1	0	0	0	0	0	0	0	0	0	0	0	0	0	0	0	0	0	0	0	1	1	0	0	0	0	0	0	0	0	0	818
3282	9016	2991	EXC 12	-	5	6	7	1	0	0	0	0	0	0	0	2	0	0	0	0	0	0	0	0	0	0	0	0	0	1	0	0	1	0	0	0	0	0	0	0	0	1	0	0	5	0	0	0	6	0	0	0	0	4	1271
3283	9083	2979	EXC 11	-	0	1	3	0	0	0	0	0	0	0	0	0	0	0	0	0	0	0	0	0	0	0	0	0	0	0	0	0	0	0	0	0	0	0	0	0	0	0	0	0	1	0	0	1	2	0	0	0	0	3	202
3284	5108	2995	EXC 11	-	5	9	13	1	0	4	0	0	0	0	8	0	0	0	0	0	0	0	0	0	0	0	1	0	0	0	0	0	0	0	0	0	0	0	0	0	0	0	0	4	6	0	0	0	1	0	0	1	1	7	1384
3285	4301	2993	Oligo COP	-	2	4	0	0	0	0	0	0	0	0	5	1	0	0	0	0	0	0	0	0	1	0	0	0	0	1	0	1	0	0	0	0	0	0	0	0	0	0	0	6	5	0	0	0	1	0	0	0	0	2	1220
3287	2955	2982	EXC 2	-	2	4	3	0	0	0	0	0	0	0	5	0	0	0	1	0	0	0	0	0	0	0	0	0	0	0	0	0	0	0	0	0	0	0	0	0	0	0	0	3	3	0	0	0	0	0	0	0	0	1	305
3288	6670	2993	OPC	-	6	0	0	0	0	0	0	0	0	1	4	1	0	0	0	0	0	0	0	0	0	1	3	1	0	0	0	0	0	0	0	1	1	0	1	0	0	1	0	0	2	2	1	1	0	0	0	0	0	0	1115
3289	7139	3000	EXC 6	-	8	6	7	0	0	0	3	0	0	0	9	5	0	0	5	0	0	4	0	0	0	0	3	1	0	0	0	0	0	0	0	0	0	0	0	0	3	0	0	0	8	0	0	0	5	3	0	0	0	3	1738
3292	9076	2987	EXC 11	-	0	2	2	0	0	1	0	0	0	0	0	0	0	0	0	0	0	0	0	0	0	0	0	0	0	0	0	0	0	0	0	0	0	0	0	0	0	0	0	0	0	0	0	1	1	0	0	0	0	2	202
3293	381	2990	EXC 14	-	0	3	3	1	0	2	0	0	0	0	0	0	0	1	0	0	0	0	0	0	0	0	0	0	0	0	0	0	0	0	0	0	0	0	0	0	0	0	0	2	1	0	0	0	3	2	0	0	0	2	535
3295	7495	2995	EXC 6	-	2	4	5	0	0	2	1	1	1	1	6	0	0	0	0	0	0	0	0	0	0	0	0	0	0	0	0	0	0	0	0	0	0	0	0	0	1	0	0	0	10	2	1	0	1	0	0	0	3	2	823
3297	2950	2998	EXC 10	-	1	7	2	0	0	0	0	0	0	0	2	0	0	0	0	0	0	0	0	0	0	0	0	0	0	0	0	0	0	0	0	0	0	0	0	0	0	0	0	1	2	0	0	0	2	0	0	0	0	1	315
3300	8017	3002	EXC 14	-	3	5	13	0	0	0	0	0	0	0	10	1	0	1	0	0	0	0	0	0	0	0	0	0	0	0	0	0	1	0	0	0	0	0	0	0	0	1	0	0	10	0	0	2	4	1	0	0	0	13	1637
3301	9104	2993	EXC 14	-	2	3	5	0	0	1	0	0	0	0	0	1	0	1	0	0	0	0	0	0	0	0	0	0	0	0	0	0	0	0	0	0	0	0	0	0	0	0	0	0	1	0	0	3	1	0	0	0	0	5	624
3304	1790	2995	Oligo NFOL	-	6	0	0	0	0	0	0	0	0	0	1	0	0	0	0	0	0	0	0	0	0	0	0	0	1	0	0	0	0	0	0	0	0	0	0	0	0	0	0	1	0	0	0	0	0	0	0	0	0	0	601
3305	2933	2992	EXC 12	-	1	2	0	0	0	0	0	0	0	0	2	1	0	0	0	0	0	0	0	0	0	0	1	0	0	0	0	0	1	0	0	0	0	0	0	0	0	0	0	1	0	0	0	0	1	1	0	0	0	1	341
3306	6485	3004	EXC 6	-	4	6	1	0	0	0	1	0	0	0	2	1	0	0	3	0	0	0	0	0	0	0	1	0	0	0	0	0	1	0	0	0	0	0	0	0	1	1	0	0	5	0	0	0	1	4	0	0	0	4	1182
3307	5533	2998	EXC 18	-	0	4	3	1	0	0	0	0	0	0	5	2	0	0	0	0	0	0	0	0	0	0	0	0	0	0	0	0	0	0	0	0	0	0	0	0	0	0	0	2	8	0	0	0	1	2	0	0	0	2	865
3308	6897	3002	UNKNOWN 1	-	3	0	1	0	0	0	1	0	0	0	5	0	0	0	1	0	0	1	0	0	0	0	7	2	0	1	1	0	1	0	0	1	0	1	0	0	1	0	1	1	3	0	0	1	0	0	0	0	1	0	1325
3309	7759	2997	EXC 4	-	0	3	4	0	0	1	0	0	0	0	2	0	0	0	0	0	0	0	0	0	0	0	0	0	1	0	0	0	0	0	0	0	0	0	0	0	0	0	0	0	2	0	0	0	1	0	0	0	0	5	633
3310	8414	2994	EXC 10	-	1	7	5	0	0	0	0	0	0	0	0	0	0	0	0	0	0	0	0	0	0	0	0	0	0	0	0	0	0	0	0	0	0	0	0	0	0	0	0	0	4	0	0	0	0	0	0	0	0	5	610
3311	8931	3002	EXC 17	-	2	3	5	0	0	0	0	0	0	0	0	1	0	0	0	0	0	0	0	0	0	0	0	0	0	0	0	0	0	0	0	0	0	0	0	0	0	0	0	0	8	0	0	4	3	1	0	0	0	7	1377
3313	4537	3004	EXC 11	-	3	10	11	0	0	0	0	0	0	0	13	0	0	0	0	0	0	0	0	0	0	0	1	0	0	0	0	0	0	0	0	0	0	0	0	0	0	0	0	5	7	0	0	0	4	0	0	0	2	4	1144
3314	7346	3003	Oligo COP	-	3	3	7	0	0	0	0	0	0	0	4	2	0	0	2	0	0	0	0	0	0	0	0	0	0	1	0	1	0	0	1	0	0	0	1	2	1	0	0	0	8	1	0	0	4	1	0	0	0	1	1357
3315	2130	2997	EXC 11	-	0	4	3	0	0	1	0	0	0	0	3	0	0	0	0	0	0	0	0	0	0	0	0	0	0	0	0	0	0	0	0	0	0	0	0	0	0	0	0	0	1	0	0	0	0	0	0	0	0	1	489
3316	7280	3007	INH 2-Pvalb 1	-	0	0	0	1	3	0	0	0	5	0	7	8	0	0	0	0	0	0	0	0	0	0	0	0	0	0	0	0	0	0	0	0	0	0	0	0	0	0	0	1	5	7	9	0	0	0	0	0	18	0	1434
3317	3034	3002	INH 3-Sst	-	0	0	0	0	2	0	0	2	0	0	1	1	0	0	0	0	0	0	0	0	0	0	0	0	1	0	0	0	0	0	0	0	1	0	0	0	2	1	0	0	3	4	1	3	1	0	0	0	2	0	714
3321	1239	3018	Micro-PVM	-	1	4	3	1	0	1	0	0	0	0	4	0	0	0	0	0	0	0	0	0	0	0	0	0	1	0	0	0	0	2	0	0	0	0	0	0	0	0	0	4	2	0	0	0	2	0	0	0	0	1	1424
3322	3229	3014	EXC 9	-	2	5	0	1	0	0	0	0	0	0	5	0	0	0	1	0	0	0	0	0	0	0	0	0	0	0	0	0	0	0	0	0	0	0	0	0	0	0	0	3	7	1	0	0	2	0	0	0	0	3	1300
3323	5901	3011	INH 2-Pvalb 1	-	0	1	2	0	1	0	1	0	2	0	7	6	0	0	0	0	0	0	0	0	1	0	0	0	0	1	0	0	0	0	0	0	0	0	0	0	0	0	0	0	4	10	9	0	0	1	0	0	10	0	1259
3326	2031	3015	EXC 5	-	5	5	1	1	0	0	0	0	0	0	5	0	0	0	0	0	0	0	0	0	0	1	0	1	0	1	0	0	0	0	0	0	0	0	0	0	0	0	0	2	3	1	0	0	0	1	0	0	2	5	1196
3327	3081	3008	EXC 14	-	3	1	3	0	0	3	0	0	0	0	2	0	0	1	0	0	0	0	0	0	0	0	0	0	0	0	0	0	0	0	0	0	0	0	0	0	0	0	0	0	3	0	0	0	2	0	0	0	0	3	490
3328	8741	3016	EXC 18	-	1	8	7	0	0	0	0	0	0	0	0	1	0	0	1	0	0	2	0	0	0	0	0	0	0	1	0	0	0	0	0	0	0	0	0	0	0	0	0	0	5	0	1	0	0	1	0	0	1	3	1336
3330	4620	3022	SMC-Peri 3	-	8	14	3	0	0	2	0	0	0	0	9	0	0	0	0	0	0	1	0	0	0	0	0	0	0	0	0	0	0	0	0	0	2	4	0	0	0	2	0	8	7	0	1	0	3	0	1	0	0	5	2508
3331	7487	3012	EXC 14	-	1	4	4	0	0	1	0	0	0	1	3	0	0	1	0	0	0	0	0	0	0	0	0	0	0	0	0	0	0	0	0	0	0	0	0	0	0	0	0	0	3	0	0	0	2	0	0	0	1	1	349
3332	8418	3012	EXC 18	-	0	2	1	0	0	0	0	0	0	0	0	0	0	0	0	0	0	1	0	0	0	0	0	0	0	0	0	0	0	0	0	0	0	0	0	0	0	0	0	0	1	0	0	0	0	0	0	0	0	3	297
3333	3353	3017	VLMC 3	-	4	0	1	0	0	0	0	0	0	0	4	0	0	0	0	1	0	0	0	0	0	0	0	0	0	0	0	0	0	0	0	0	0	0	1	0	0	1	0	0	0	1	0	0	0	0	0	0	1	0	1141
3334	562	3019	INH 3-Sst	-	0	0	0	0	3	1	0	6	1	0	8	1	0	0	0	0	0	0	0	0	0	0	0	0	0	1	0	0	0	0	0	0	0	0	0	0	1	1	0	0	3	4	2	0	0	0	0	0	6	0	1279
3335	1275	3023	SMC-Peri 3	-	0	0	0	0	0	0	0	0	0	0	0	0	0	0	0	0	0	1	0	0	0	0	0	0	0	0	0	0	0	0	0	0	1	5	0	0	0	0	0	0	0	0	0	0	0	0	0	0	0	2	1694
3337	6563	3026	EXC 2	-	4	7	6	2	0	1	0	0	0	0	13	3	0	0	4	0	0	1	0	0	0	0	0	0	0	0	0	0	0	0	0	0	0	0	0	0	0	1	0	0	9	0	0	0	1	0	0	0	0	1	1937
3339	6762	3019	EXC 9	-	4	4	5	0	0	0	0	0	0	0	5	0	0	0	0	0	0	2	0	0	0	0	0	0	0	0	0	0	0	0	0	0	0	0	0	0	0	0	0	0	2	0	0	0	4	0	0	0	0	3	1180
3340	8379	3021	INH 1-Lamp5	-	2	2	8	2	10	1	0	0	3	0	0	0	0	0	0	0	0	0	0	0	0	0	0	0	0	0	0	0	0	0	0	0	0	0	0	0	12	0	0	0	6	6	0	0	1	0	0	0	16	5	1510
3341	5355	3010	UNKNOWN 1	-	0	4	0	0	0	1	1	0	0	0	4	0	0	0	2	0	0	0	0	0	0	0	0	0	0	0	0	0	0	0	0	0	0	0	0	0	1	0	0	2	1	0	0	0	1	0	0	0	0	1	314
3343	6643	3024	SMC-Peri 2	-	7	2	3	0	0	0	0	0	0	1	4	0	0	0	0	0	0	1	0	1	1	1	4	3	0	1	0	0	0	0	1	0	0	1	0	1	0	0	0	0	3	0	0	0	0	2	0	0	0	1	1647
3344	2299	3012	INH 3-Sst	-	0	0	0	0	2	0	0	2	0	0	2	0	0	0	0	0	0	0	0	0	0	0	0	0	0	0	0	0	0	0	0	0	0	0	0	1	2	3	0	0	2	2	0	0	1	0	0	0	1	0	305
3345	3908	3022	Oligo 7	-	10	1	2	0	0	0	0	0	0	0	5	0	0	0	0	0	0	0	0	0	0	0	6	0	0	0	0	0	0	0	0	0	0	0	0	0	0	0	0	0	1	0	0	0	0	0	0	0	0	0	1300
3346	8051	3024	SMC-Peri 3	-	2	0	0	0	0	0	0	0	0	0	0	0	0	0	0	0	0	0	0	0	0	0	0	0	0	0	0	0	0	0	0	0	0	4	0	0	0	0	0	0	0	0	0	1	1	1	0	0	0	1	1319
3347	5246	3017	EXC 11	-	1	7	0	0	0	0	0	0	0	0	3	0	0	0	0	0	0	0	0	0	0	0	1	0	0	0	0	0	0	0	0	0	1	0	0	0	0	1	0	1	6	0	0	1	1	0	0	0	0	5	604
3350	1148	3018	EXC 19 Car 3+	-	1	1	2	1	0	0	0	0	0	0	4	0	0	0	0	0	0	0	0	0	0	0	0	0	0	0	0	0	0	0	0	0	0	0	0	1	0	0	0	0	0	0	0	0	0	0	0	0	0	1	569
3353	2199	3015	INH 1-Lamp5	-	0	0	0	0	2	1	0	0	1	0	3	0	0	0	0	0	0	0	0	0	0	0	0	0	0	0	0	0	0	0	0	0	0	0	0	0	1	0	0	0	1	0	0	0	0	0	0	0	2	0	343
3354	1080	3020	EXC 11	-	0	4	0	0	0	1	0	0	0	0	0	0	0	0	0	0	0	0	0	0	0	0	0	0	0	0	0	0	0	0	0	0	0	0	0	0	0	0	0	1	4	0	0	0	0	0	0	0	0	2	455
3355	8086	3015	EXC 5	-	1	0	2	1	0	0	0	0	0	0	4	0	0	0	0	0	0	0	0	0	1	0	0	0	0	0	0	0	0	0	0	0	0	0	0	0	0	0	0	1	2	0	0	0	0	0	0	0	0	1	398
3356	1945	3018	EXC 9	-	0	4	0	0	0	0	0	0	0	0	2	0	0	0	0	0	0	1	0	0	0	0	0	0	0	0	0	0	0	0	0	0	0	0	0	0	0	1	0	0	0	0	0	0	0	0	0	0	0	0	250
3357	5338	3022	EXC 2	-	2	8	0	0	1	1	0	0	0	0	11	0	0	0	3	0	0	1	0	2	0	0	0	0	0	0	0	0	1	0	0	0	0	0	0	1	1	0	1	3	7	0	0	0	2	1	0	0	0	2	622
3359	7114	3029	UNKNOWN 1	-	1	1	3	0	1	0	1	0	0	0	2	0	0	0	1	0	0	2	0	0	0	0	0	0	0	0	0	0	0	0	0	0	0	0	0	0	1	0	0	0	3	0	0	0	1	1	0	0	2	1	1165
3360	2644	3026	EXC 14	-	7	6	2	0	0	1	0	0	0	0	7	0	0	2	0	0	0	1	0	1	0	0	0	0	0	0	0	0	0	0	0	0	0	0	0	0	0	0	0	1	4	0	0	0	4	2	0	0	0	9	1155
3361	6174	3027	SMC-Peri 3	-	1	0	0	0	0	0	0	0	0	0	0	0	0	0	0	0	0	0	0	0	0	0	0	0	1	0	0	0	0	0	0	0	0	4	0	0	0	0	0	0	0	0	0	0	1	0	0	0	1	0	1166
3362	6208	3019	EXC 2	-	1	3	1	0	0	0	0	0	0	0	3	0	0	0	1	0	0	0	0	0	0	0	0	0	0	0	0	0	0	0	0	0	0	0	0	0	0	0	0	1	1	1	0	0	0	0	0	0	0	0	399
3365	1674	3026	Astro Mgfe8+	-	3	1	1	0	0	0	0	0	0	0	1	0	0	0	1	0	0	0	0	1	0	0	0	0	0	0	0	0	0	0	0	0	0	0	0	0	0	0	0	0	0	0	0	0	0	0	0	0	0	0	1056
3366	6891	3033	EXC 6	-	3	4	2	0	0	2	1	0	0	0	3	1	0	0	2	0	0	0	0	0	0	0	0	1	0	1	1	0	1	0	0	0	0	1	0	0	1	0	1	3	6	0	0	1	5	1	0	0	1	1	1226
3368	8526	3028	EXC 18	-	1	6	4	0	0	0	0	0	0	0	0	0	0	0	1	0	0	0	0	1	0	0	0	0	0	0	0	0	0	0	0	0	0	0	0	0	0	0	0	0	6	0	0	0	4	2	0	0	0	2	690
3369	3532	3029	EXC 5	-	6	1	0	0	0	0	0	0	0	0	2	0	0	0	0	0	0	0	0	0	1	0	1	0	0	1	0	0	0	0	0	0	0	0	0	1	0	0	0	0	1	0	0	0	1	0	0	0	2	2	1182
3370	1510	3034	EXC 13	-	1	12	0	0	0	2	0	0	0	0	11	1	1	0	0	0	0	0	0	0	0	0	0	0	0	0	0	0	0	0	0	0	0	0	0	0	0	1	0	3	8	0	1	0	0	0	0	0	0	5	1326
3372	761	3035	EXC 11	-	2	5	1	0	0	1	0	0	0	0	8	0	0	0	0	0	0	0	0	0	0	0	0	0	0	0	0	0	0	0	0	0	0	0	0	0	0	0	0	1	8	0	0	0	2	0	1	0	0	4	1172
3374	2880	3036	EXC 14	-	1	11	2	0	0	0	0	0	0	0	7	0	0	1	0	0	0	1	2	0	0	0	0	0	0	0	0	0	0	0	0	0	0	0	0	0	0	0	0	9	9	0	0	0	2	0	0	0	0	8	1302
3375	4885	3037	Oligo NFOL	-	9	2	3	0	1	0	0	0	0	0	7	0	0	0	0	0	0	0	0	0	1	0	7	2	0	1	1	0	1	0	1	1	0	0	0	1	0	0	0	1	3	0	1	0	2	1	0	0	2	7	1262
3376	4501	3033	Astro Mgfe8+	-	0	0	1	0	0	0	0	0	0	0	3	0	0	0	0	0	0	1	0	2	0	0	0	0	0	0	0	0	0	0	0	0	0	0	0	0	0	1	0	4	1	0	0	0	1	0	0	0	2	1	917
3378	2232	3038	EXC 9	-	0	6	1	0	0	0	0	0	0	0	6	0	0	0	0	0	0	0	2	0	0	0	0	0	0	0	0	0	0	0	0	0	0	0	0	0	0	0	0	2	3	0	0	0	1	1	0	0	0	4	825
3379	4119	3037	EXC 18	-	4	5	0	4	0	0	0	0	0	0	4	0	0	0	0	0	0	0	1	0	0	0	0	0	0	1	0	0	0	0	0	0	0	0	0	0	0	0	0	5	5	0	0	0	1	1	0	0	0	5	1181
3380	4865	3028	EXC 12	-	1	1	2	0	0	0	0	0	0	0	4	0	0	0	0	0	0	0	0	0	0	0	1	0	0	0	0	0	1	0	0	0	0	0	0	0	0	0	0	1	1	0	0	0	0	0	0	0	0	2	243
3381	8096	3030	EXC 14	-	1	1	2	1	0	1	0	0	0	0	2	0	0	1	0	0	0	0	0	0	0	0	0	0	0	0	0	0	0	0	0	0	0	0	0	0	0	0	0	0	0	0	0	0	1	0	0	0	0	2	273
3383	5839	3041	Microglia	-	2	0	0	0	0	0	0	0	0	1	0	0	0	0	0	0	0	0	0	0	0	0	0	0	0	2	0	0	0	0	0	0	0	0	0	1	0	0	0	1	2	0	0	0	0	1	0	0	0	0	1227
3384	6024	3040	OPC	-	1	1	0	0	0	0	0	0	0	0	0	0	0	0	0	0	0	0	0	1	0	1	2	1	0	0	0	0	0	0	0	2	1	0	0	0	0	2	0	0	1	0	1	0	0	1	0	1	0	0	1090
3386	5928	3032	EXC 5	-	0	1	1	0	0	0	0	0	0	0	0	1	0	0	0	0	0	0	0	0	1	0	0	0	0	0	0	0	0	0	0	0	0	0	0	0	0	0	0	1	2	0	0	0	0	1	0	0	0	0	338
3388	1318	3035	EXC 10	-	0	2	0	0	0	0	0	0	0	0	4	0	0	0	0	0	0	0	0	0	0	0	0	0	0	0	0	0	0	0	0	0	0	0	0	0	0	0	0	0	2	0	0	0	0	0	0	0	0	0	283
3390	450	3038	EXC 18	-	0	3	0	0	0	1	0	0	0	0	0	0	0	0	0	0	0	0	0	0	0	0	0	0	0	0	0	0	0	0	0	0	0	0	0	0	0	0	0	0	1	0	0	0	1	2	0	0	0	2	364
3392	5696	3038	EXC 2	-	1	0	0	0	1	1	0	0	0	0	1	0	0	0	1	0	0	0	0	0	0	0	0	0	0	0	0	0	0	0	0	0	0	0	0	0	0	1	0	0	1	1	0	0	1	0	0	0	1	0	343
3393	5213	3043	INH 4-Vip	-	0	0	0	0	3	1	0	0	0	5	0	0	0	0	0	0	0	0	0	0	0	0	0	0	0	1	0	0	0	0	0	0	0	0	0	0	0	0	0	0	3	0	0	3	0	0	0	0	0	1	624
3394	6701	3041	EXC 11	-	3	2	1	0	0	0	0	0	0	0	1	1	0	0	0	0	0	0	0	0	0	0	0	0	0	0	0	0	0	0	0	0	0	0	0	0	0	0	0	0	3	0	0	0	2	0	0	0	0	1	427
3395	2495	3056	EXC 18	-	5	7	3	0	0	1	0	0	0	0	9	1	0	0	0	0	0	0	0	0	0	0	0	0	0	0	0	0	0	0	0	0	0	0	0	0	0	0	1	5	8	0	0	1	8	1	0	0	0	3	1511
3397	7078	3065	INH 10-Penk	-	2	7	4	0	3	5	0	0	1	0	5	5	1	0	2	0	0	0	0	0	0	0	0	0	0	0	0	0	0	0	0	0	0	0	0	0	0	0	0	0	5	6	0	2	8	1	0	0	2	5	2271
3398	7364	3048	EXC 5	-	0	1	0	0	0	0	0	0	0	0	3	1	0	0	0	0	0	1	0	1	1	0	0	0	0	0	0	0	0	0	0	0	0	0	0	0	0	0	0	2	0	0	0	0	2	0	0	0	0	0	569
3400	3797	3053	EXC 6	-	6	12	0	0	0	0	1	0	0	0	6	3	0	1	1	0	0	1	0	0	0	0	0	0	0	0	0	0	0	0	0	0	0	0	0	0	1	0	0	3	6	0	0	1	3	2	0	0	0	1	1103
3401	4472	3054	INH 2-Pvalb 1	-	4	0	0	0	2	1	0	0	2	0	6	1	0	0	0	0	0	0	0	0	0	0	0	0	0	0	0	0	0	0	0	0	0	0	0	0	0	1	0	0	1	2	0	0	0	0	0	0	5	2	997
3402	5716	3046	EXC 6	-	3	1	1	0	1	0	1	1	1	0	4	0	0	0	1	0	0	0	0	0	1	0	0	0	0	0	0	0	0	0	0	0	0	0	0	1	1	2	0	0	4	3	0	0	0	2	0	0	0	0	381
3403	6743	3056	EXC 2	-	1	2	1	0	0	0	0	1	0	0	6	2	0	0	1	0	0	1	0	0	0	0	0	0	0	0	0	0	0	0	0	0	0	0	0	0	0	0	0	1	3	0	0	0	3	2	0	0	0	1	1405
3405	6580	3062	EXC 2	-	1	5	4	2	0	1	0	0	0	0	6	1	0	0	5	0	0	1	0	0	0	0	0	0	0	0	0	0	2	0	0	0	0	0	0	0	1	0	0	0	4	0	1	1	4	0	0	0	0	2	1362
3406	7206	3060	EXC 6	-	2	2	3	1	0	0	1	0	0	0	6	1	0	0	2	0	0	0	0	0	0	0	0	0	0	0	0	0	0	0	0	0	0	0	0	0	1	0	0	0	6	0	0	0	5	0	0	0	0	4	1003
3407	7221	3050	EXC 6	-	1	3	4	1	0	0	1	0	0	0	4	0	0	0	0	0	0	0	0	0	0	0	0	0	0	0	0	0	0	0	0	0	0	0	0	0	1	0	0	0	3	0	0	0	2	0	0	0	0	2	332
3409	2727	3055	Oligo NFOL	-	0	0	0	0	1	0	0	0	0	0	1	0	0	0	0	0	0	0	0	1	0	0	0	0	1	0	0	0	0	0	0	0	3	0	0	0	0	0	0	0	2	0	0	0	0	0	0	0	0	2	1005
3410	3159	3063	EXC 18	-	4	9	11	1	0	1	0	0	0	0	12	2	0	0	0	0	0	1	0	0	0	0	0	0	0	0	0	0	0	0	0	0	0	0	0	3	0	0	0	0	3	0	0	1	0	4	0	0	0	4	1567
3413	6239	3056	EXC 12	-	1	4	3	0	0	0	0	0	0	0	2	0	0	0	0	0	0	0	0	0	0	0	0	0	0	0	0	0	1	0	0	0	0	0	0	0	0	1	0	1	7	0	0	0	2	0	0	0	0	1	1095
3415	4324	3058	INH 3-Sst	-	2	1	0	0	1	3	0	0	0	0	4	0	0	0	0	0	0	0	0	0	0	0	0	0	0	1	0	0	0	0	0	0	0	0	0	0	0	4	0	1	1	2	0	0	0	0	0	0	2	1	666
3416	7148	3061	EXC 5	-	3	4	5	0	0	0	0	0	0	0	4	4	0	0	0	0	0	0	1	0	0	0	0	0	1	0	0	0	0	0	0	0	0	0	0	0	0	0	0	0	2	0	0	0	4	0	0	0	0	0	1195
3417	2339	3063	EXC 12	-	6	7	6	0	0	0	0	0	0	0	4	1	0	0	0	0	0	0	0	0	0	0	0	0	0	0	0	0	2	0	0	0	0	0	0	3	0	1	0	0	5	0	0	0	1	0	0	0	0	4	1381
3419	2038	3062	Oligo MFOL	-	3	2	0	0	0	0	0	0	0	0	2	0	0	0	0	0	0	0	0	0	0	0	0	0	0	1	0	0	0	0	0	0	1	0	0	1	0	0	0	0	1	0	0	0	0	0	0	0	0	2	830
3420	8334	3076	EXC 14	-	5	8	10	0	0	2	0	0	0	0	12	0	0	1	0	0	0	0	0	0	0	0	0	1	0	1	0	0	0	0	0	0	0	0	0	0	0	0	0	1	5	0	0	2	4	2	0	0	0	8	2495
3421	1937	3057	EXC 11	-	0	0	0	0	0	2	0	0	0	0	2	0	0	0	0	0	0	0	0	0	0	0	0	0	0	0	0	0	0	0	0	0	0	0	0	0	0	0	0	0	5	0	0	0	1	0	0	0	0	1	389
3422	3903	3056	EXC 8	-	0	2	1	0	0	1	0	0	0	0	5	0	0	0	0	0	0	0	0	0	0	0	0	0	0	1	0	0	0	0	0	0	0	0	0	0	0	0	0	0	0	0	0	0	0	0	0	0	0	0	378
3423	4904	3071	INH 2-Pvalb 1	-	2	0	0	0	1	0	0	0	1	0	3	3	0	0	0	0	0	0	0	0	0	0	2	0	0	0	0	0	0	0	0	0	1	2	0	0	0	0	0	2	3	2	4	0	1	0	0	0	2	2	1568
3424	7244	3069	SMC-Peri 3	-	3	1	3	0	0	0	0	0	0	0	2	1	0	0	0	0	0	0	0	0	0	0	0	0	0	0	0	0	0	0	0	0	2	2	0	0	0	0	0	0	1	0	1	0	2	0	0	0	0	3	1602
3425	7305	3073	UNKNOWN 1	-	6	3	1	0	0	1	1	0	0	0	9	1	0	0	2	0	0	1	0	0	0	0	5	2	0	0	0	0	0	0	0	0	0	0	0	0	1	0	0	0	4	0	0	0	3	0	0	0	1	0	1840
3426	8862	3069	EXC 18	-	1	4	5	1	0	0	0	0	0	0	0	2	0	0	0	0	0	0	0	0	0	0	0	0	0	0	0	0	0	0	0	0	0	0	0	0	0	0	0	0	4	0	0	2	3	0	0	0	0	3	1282
3428	6183	3065	EXC 5	-	0	1	0	0	0	0	0	0	0	0	3	0	0	0	0	0	0	1	0	0	1	0	0	0	0	0	0	0	0	0	0	0	0	0	0	1	0	0	0	0	0	0	0	0	0	0	0	0	2	0	802
3429	1003	3066	Astro Mgfe8+	-	3	0	0	0	0	0	0	0	0	0	1	0	0	0	0	0	0	0	0	2	0	0	0	0	0	0	0	0	0	0	0	0	0	0	0	0	0	0	0	0	0	0	1	1	0	0	0	0	2	0	1102
3430	3197	3063	Microglia	-	5	1	1	0	0	0	0	0	0	0	4	0	0	0	0	0	0	0	0	0	0	0	0	0	0	1	0	0	0	0	0	0	0	0	0	0	0	0	0	0	0	0	0	0	0	0	0	0	1	2	570
3431	8101	3072	EXC 11	-	1	7	8	0	0	0	0	0	0	0	12	2	0	0	0	0	0	0	0	0	0	0	0	0	0	0	0	0	0	0	0	0	0	0	0	0	0	0	0	0	14	0	0	1	3	1	0	0	0	11	1580
3433	2900	3072	EXC 14	-	3	16	0	0	0	3	0	0	0	0	8	2	0	1	0	0	0	0	0	0	0	0	0	0	1	0	0	0	1	0	0	0	0	0	0	1	0	0	0	5	7	0	0	0	2	2	0	0	0	4	1604
3434	4276	3062	EXC 10	-	1	1	0	0	0	0	0	0	0	0	7	0	0	0	0	0	0	0	0	0	0	0	0	0	0	0	0	0	0	0	0	0	0	0	0	0	0	0	0	2	1	0	0	0	1	0	0	0	0	4	452
3435	1491	3068	EXC 3	-	0	5	0	0	0	0	0	0	0	0	9	0	0	0	0	0	0	0	1	0	0	0	0	0	0	0	0	0	0	0	0	1	0	0	0	0	0	0	0	4	3	0	0	0	2	1	0	0	0	4	970
3436	6996	3075	EXC 12	-	5	3	5	0	0	1	0	0	0	0	5	2	0	0	1	0	0	1	0	0	1	0	1	0	0	0	0	0	1	0	0	0	0	0	0	0	0	0	0	0	7	0	0	0	6	1	0	0	1	0	1332
3437	8611	3079	EXC 1	-	1	5	10	0	0	1	0	0	0	0	0	4	0	0	0	0	0	1	0	3	0	0	0	0	0	0	0	0	0	0	0	0	0	0	1	0	0	2	0	0	10	0	0	1	3	0	0	0	1	12	2125
3438	2115	3074	EXC 18	-	5	10	2	0	0	0	0	0	0	0	7	0	0	0	0	0	0	0	2	0	1	0	0	0	0	0	0	0	1	0	0	0	0	0	0	0	0	1	0	3	4	0	0	0	0	0	0	0	0	5	1369
3439	6459	3076	EXC 2	-	3	14	2	1	0	1	0	0	1	0	12	2	0	0	4	0	1	0	0	0	0	0	1	0	0	0	0	0	0	0	0	0	0	0	0	0	0	0	0	3	9	0	0	0	2	2	0	0	1	0	1829
3440	700	3072	Astro Mgfe8+	-	0	1	0	0	0	0	0	0	0	0	1	0	0	0	2	0	0	1	0	1	0	0	0	0	0	1	0	0	0	0	0	0	0	0	0	0	0	0	0	0	0	0	0	0	0	0	0	0	1	0	677
3441	2387	3080	EXC 14	-	7	11	0	0	0	1	0	0	0	0	7	1	0	1	0	0	0	1	0	0	0	0	4	0	0	0	0	0	1	0	0	0	0	0	0	0	0	1	1	4	4	0	0	0	1	1	0	0	0	3	1684
3442	4068	3072	SMC-Peri 2	-	3	0	0	0	0	1	0	0	1	0	2	2	0	0	0	0	0	0	0	0	0	0	0	0	0	1	0	0	0	0	1	0	0	0	0	1	0	0	0	0	1	0	0	0	0	0	0	0	0	0	1016
3443	5195	3076	Oligo MFOL	-	3	0	0	0	0	0	0	0	0	1	2	0	0	0	0	0	0	0	0	1	0	0	0	0	0	0	0	0	0	0	0	0	2	0	0	0	0	0	0	0	2	0	0	1	1	0	0	0	0	1	1261
3444	7921	3074	INH 5-Vip	-	1	1	0	0	5	4	0	0	1	2	2	0	2	0	0	0	0	0	0	0	0	0	0	0	0	0	0	0	0	0	0	0	0	0	0	2	0	1	0	0	0	2	0	3	2	0	0	1	2	2	1400
3445	1545	3065	EXC 19 Car 3+	-	2	1	0	0	0	0	0	0	0	0	2	0	0	0	0	0	0	0	0	0	0	0	0	0	0	0	0	0	0	0	0	0	0	0	0	1	0	0	0	0	4	0	0	0	0	0	0	0	0	4	324
3447	4172	3070	Micro-PVM	-	5	0	0	0	0	0	0	0	0	0	0	0	0	0	0	0	0	0	0	0	0	0	10	0	0	0	0	0	0	1	0	0	0	0	0	0	0	0	1	0	0	0	0	0	0	0	0	0	0	2	786
3449	7599	3067	INH 2-Pvalb 1	-	0	0	0	0	0	0	1	0	1	0	5	1	0	0	0	0	0	0	0	0	0	0	0	0	0	0	0	0	0	0	0	0	0	0	0	0	0	0	0	0	1	5	4	0	0	0	0	0	4	0	526
3450	2708	3075	INH 3-Sst	-	2	0	0	0	3	1	0	0	1	0	4	0	0	0	0	0	0	0	0	0	0	0	0	0	0	0	0	0	0	0	0	0	0	0	0	0	0	3	0	0	1	0	0	1	0	0	0	0	3	1	697
3451	4295	3068	EXC 10	-	0	1	0	0	0	0	0	0	0	0	4	0	0	0	0	0	0	0	0	0	0	0	0	0	0	0	0	0	0	0	0	0	0	0	0	0	0	0	0	2	2	0	0	0	0	0	0	0	0	1	366
3452	4391	3082	EXC 5	-	7	1	0	0	0	0	0	0	1	0	2	0	0	0	0	0	0	1	0	0	1	0	2	0	0	2	0	0	0	0	0	0	0	0	1	0	0	1	0	0	0	0	0	0	0	0	0	0	0	2	2037
3454	1914	3079	EXC 18	-	2	13	0	2	0	1	0	0	0	0	5	0	0	0	0	0	0	0	0	0	0	0	0	0	0	0	1	0	0	0	0	0	0	0	0	0	0	0	0	1	8	0	0	0	2	1	0	0	0	6	1161
3455	1349	3075	EXC 19 Car 3+	-	0	5	0	0	0	0	0	0	0	0	6	1	0	1	0	0	0	0	0	0	0	0	0	0	0	0	0	0	0	0	0	0	0	0	0	5	0	0	0	0	5	0	0	0	0	0	0	0	0	1	727
3456	8297	3071	EXC 10	-	2	0	3	0	0	0	0	0	0	0	3	0	0	0	0	0	0	0	0	0	0	0	0	0	0	0	0	0	0	0	0	0	0	0	0	0	0	0	0	0	1	0	0	0	0	0	0	0	0	2	529
3457	1177	3080	INH 3-Sst	-	3	0	0	0	1	0	0	0	3	0	1	0	0	0	0	0	0	0	0	0	0	0	1	0	0	1	0	0	1	0	0	0	0	0	0	1	0	4	0	0	1	1	0	0	0	0	0	0	3	0	1233
3458	1833	3070	EXC 12	-	0	3	1	0	0	0	0	0	0	0	2	0	0	0	0	0	0	0	0	0	0	0	0	0	0	0	0	0	1	0	0	0	0	0	0	0	0	0	0	0	2	0	0	0	0	0	0	0	0	0	261
3459	5369	3080	EXC 3	-	8	7	0	0	0	2	0	0	0	0	11	0	0	0	0	0	0	1	0	0	0	0	6	1	0	0	0	0	0	0	0	1	0	0	0	0	0	0	0	2	3	0	0	0	1	1	0	0	1	1	1441
3461	884	3084	OPC	-	0	0	0	0	0	0	0	0	0	0	1	0	0	0	0	0	0	0	0	0	0	1	1	0	0	0	0	0	0	0	0	1	1	1	0	0	0	1	0	1	1	0	1	0	0	0	0	1	0	0	1470
3462	1849	3072	EXC 10	-	0	0	0	0	0	0	0	0	0	0	5	0	0	0	0	0	0	0	0	0	0	0	0	0	0	0	0	0	0	0	0	0	0	0	0	0	0	0	0	0	1	0	0	0	0	0	0	0	0	2	275
3463	7498	3076	OPC	-	0	0	1	0	0	0	0	0	1	0	3	0	0	0	0	0	0	2	0	0	0	1	1	0	0	0	0	0	0	0	0	1	1	0	0	0	0	1	0	0	1	0	1	0	0	0	0	1	3	0	695
3465	3522	3081	EXC 15	-	3	14	0	0	0	0	0	0	0	0	13	1	0	0	0	0	1	2	0	0	0	0	0	0	0	0	0	0	0	0	0	0	0	0	0	0	0	0	0	5	7	0	0	0	5	1	0	0	0	9	1290
3466	5588	3088	Endo	-	2	0	0	0	0	0	0	0	0	0	1	0	0	0	0	0	0	0	0	0	0	0	0	0	0	1	0	0	0	0	0	0	5	0	0	0	0	1	0	0	0	0	0	0	0	0	0	0	0	0	1964
3467	7034	3091	EXC 12	-	18	5	3	0	2	1	0	0	0	0	10	6	0	0	2	0	0	3	1	0	1	0	7	2	0	0	0	0	2	0	0	0	0	0	0	1	1	0	0	0	4	1	0	1	5	1	0	0	0	1	2239
3468	8925	3075	EXC 17	-	0	1	4	0	0	0	0	0	0	0	0	0	0	0	0	0	0	0	0	0	0	0	0	0	0	0	0	0	0	0	0	0	0	0	0	0	0	0	0	0	2	0	0	1	0	0	0	0	0	2	255
3469	3378	3076	EXC 10	-	1	4	1	0	0	1	0	0	0	0	7	0	0	0	0	0	0	0	0	0	0	0	0	0	0	0	0	0	0	0	0	0	0	0	0	0	0	0	0	0	6	0	1	0	2	0	0	0	0	0	494
3472	3678	3101	VECC/Peri	-	12	2	1	0	0	0	0	0	0	0	9	0	0	0	2	0	0	1	0	0	0	0	1	0	1	0	0	0	0	0	0	3	2	0	0	0	1	0	0	4	1	1	2	0	1	0	0	1	0	2	2802
3474	1133	3091	EXC 14	-	3	5	0	0	0	1	0	0	0	0	6	0	0	1	0	0	0	0	0	0	0	0	0	0	0	0	0	0	0	0	0	0	0	0	0	0	0	0	0	5	3	0	0	0	0	0	0	0	0	5	1231
3476	7117	3088	SMC-Peri 2	-	1	0	0	0	0	0	0	0	0	0	0	0	0	0	0	0	0	1	0	0	1	0	0	0	0	1	0	0	0	0	1	0	2	0	0	1	0	0	0	0	1	0	0	0	2	1	0	0	0	0	1056
3477	1270	3101	EXC 12	-	6	15	0	1	3	4	0	1	0	0	14	3	1	0	0	0	0	1	0	0	0	0	2	2	1	0	0	0	0	0	1	0	0	0	0	0	5	2	0	0	9	2	3	1	1	0	0	0	5	10	2623
3478	1500	3092	EXC 3	-	1	7	3	0	0	0	0	0	0	0	5	1	0	0	0	0	0	1	0	0	0	0	0	0	0	0	0	0	0	0	0	1	0	0	0	0	0	0	0	2	5	0	0	0	0	1	0	0	0	7	938
3481	1224	3092	EXC 3	-	0	0	0	0	1	0	0	0	0	0	0	0	0	0	0	0	0	0	0	2	1	0	0	0	0	1	0	0	0	0	0	0	1	0	0	0	0	0	1	0	1	1	2	0	0	1	0	0	3	1	1089
3482	6050	3085	EXC 5	-	3	4	0	0	0	0	0	0	0	0	0	0	0	0	0	0	0	2	0	0	1	0	0	0	0	0	0	0	0	0	0	0	0	0	0	0	0	0	0	2	3	0	0	0	0	0	0	0	0	0	715
3483	1856	3089	EXC 10	-	1	3	1	0	0	0	0	0	0	0	3	0	0	0	0	0	0	0	0	0	0	0	0	0	0	0	0	0	0	0	0	0	0	0	0	0	0	0	0	0	2	0	0	0	1	0	0	0	0	1	402
3484	5329	3097	EXC 15	-	6	12	1	0	0	2	0	0	0	1	13	0	0	0	0	0	1	0	0	0	0	0	0	1	1	1	0	0	0	0	0	0	0	0	0	0	0	0	0	8	5	0	0	0	1	3	0	0	2	2	1799
3485	6326	3101	EXC 2	-	3	12	4	0	0	1	0	1	0	0	10	2	0	0	4	0	0	0	0	0	0	0	0	0	0	3	0	0	1	0	0	0	0	0	0	0	0	1	0	1	12	0	0	0	2	1	0	0	0	2	2617
3486	8946	3083	EXC 12	-	1	0	1	0	0	0	0	0	0	0	0	0	0	0	0	0	0	0	0	0	0	0	0	0	0	0	0	0	1	0	0	0	0	0	0	0	0	0	0	0	4	0	0	0	1	0	0	0	0	0	241
3488	7756	3086	EXC 10	-	1	2	3	1	0	0	0	0	0	0	2	0	0	0	0	0	0	0	0	0	0	0	0	0	0	0	0	0	0	0	0	0	0	0	0	0	0	0	0	0	3	0	0	0	0	0	0	0	0	1	434
3490	2459	3086	EXC 19 Car 3+	-	0	5	0	0	0	0	0	0	0	0	6	0	0	0	0	0	0	0	0	0	0	0	0	0	0	0	0	0	0	0	0	0	0	0	1	2	0	0	0	0	1	0	0	0	0	0	0	0	0	3	359
3491	3456	3085	EXC 10	-	1	2	0	0	0	0	0	0	0	0	1	0	0	0	0	0	0	0	0	0	0	0	0	0	0	0	0	0	0	0	0	0	0	0	0	0	0	0	0	3	2	0	0	0	0	0	0	0	0	1	377
3492	5802	3096	Oligo NFOL	-	11	0	0	0	0	0	0	0	0	0	1	1	0	0	0	0	0	0	0	0	3	0	17	4	1	0	0	1	3	0	0	0	0	0	0	0	0	0	0	0	0	0	0	0	0	0	0	0	2	0	1430
3493	599	3099	EXC 18	-	6	11	0	0	0	1	0	1	0	0	3	0	0	0	0	0	0	0	0	0	0	0	2	0	0	0	0	0	0	0	0	0	0	0	0	0	0	0	0	4	6	1	0	2	1	1	0	0	1	5	1121
3495	4879	3095	INH 2-Pvalb 1	-	3	0	0	0	1	1	0	0	1	0	6	5	0	0	0	0	0	0	0	0	0	0	1	0	0	1	0	0	0	0	0	0	0	1	0	0	0	1	0	1	2	9	8	0	0	0	0	0	5	0	906
3496	5109	3096	INH 2-Pvalb 1	-	8	3	0	1	3	0	0	0	2	0	7	3	0	0	0	0	0	4	0	0	0	0	1	0	0	0	0	0	0	0	0	0	0	0	0	0	0	1	0	0	5	6	3	0	0	1	0	0	8	1	1098
3497	6496	3098	Astro Mgfe8+	-	3	0	0	0	0	0	0	0	0	0	2	0	0	0	0	0	0	0	0	5	0	0	1	0	0	1	0	0	0	0	0	0	0	0	0	0	0	1	0	0	3	0	0	0	0	0	0	0	0	1	1434
3498	8925	3091	EXC 11	-	1	0	2	0	0	0	0	0	0	0	0	0	0	0	0	0	0	1	0	0	0	0	0	0	0	0	0	0	0	0	0	0	0	0	0	0	0	0	0	0	1	0	0	0	0	0	0	0	0	3	284
3499	1460	3088	EXC 12	-	3	0	0	0	0	0	0	0	0	0	2	0	0	0	0	0	0	0	0	0	0	0	0	0	0	0	0	0	1	0	0	0	0	0	0	0	0	0	0	0	1	0	0	0	1	0	0	0	0	1	305
3500	2221	3089	EXC 11	-	2	2	0	1	0	1	0	0	0	0	1	0	0	0	0	0	0	0	0	0	0	0	0	0	0	0	0	0	0	0	0	0	0	0	0	0	0	0	0	0	1	0	0	0	0	0	0	0	0	3	322
3501	8434	3107	EXC 11	-	5	8	10	1	0	7	0	0	0	0	4	0	0	0	0	0	0	1	0	0	0	0	0	0	0	1	0	0	0	0	0	0	0	0	0	0	0	0	0	0	14	0	0	1	5	1	0	0	1	7	2381
3502	345	3090	EXC 10	-	0	2	0	0	0	0	0	0	0	0	1	0	0	0	0	0	0	0	0	0	0	0	0	0	0	0	0	0	0	0	0	0	0	0	0	0	0	1	0	0	4	0	0	0	0	0	0	0	0	1	324
3505	3383	3101	EXC 11	-	5	11	0	1	0	6	0	1	0	0	12	0	0	0	0	0	0	0	0	0	0	0	0	0	0	0	0	0	0	1	0	0	0	0	0	0	0	0	0	3	2	1	0	0	6	0	1	0	0	5	850
3506	4962	3106	EXC 18	-	4	18	2	1	0	1	0	0	0	0	11	0	0	0	1	0	0	0	0	0	0	0	1	0	0	0	0	0	0	0	0	0	0	0	0	0	0	0	0	15	8	0	0	0	4	4	0	0	0	6	1550
3507	7247	3106	UNKNOWN 1	-	1	8	6	0	0	0	2	0	0	0	7	3	0	0	1	0	0	0	0	0	0	0	0	0	0	0	0	0	0	0	0	0	0	0	0	0	2	0	0	0	7	0	1	0	2	0	0	0	0	1	1228
3509	7541	3104	Endo	-	0	1	2	0	0	0	0	0	0	0	4	0	0	0	0	0	0	0	0	0	0	0	0	0	0	0	0	0	0	0	0	0	2	0	0	0	0	0	0	0	1	0	0	0	1	0	0	0	0	2	1016
3511	8726	3106	Endo	-	2	0	0	0	0	0	0	0	0	0	0	0	0	0	0	0	0	0	0	0	0	0	0	0	0	0	0	0	0	0	0	0	3	0	0	0	0	0	0	0	0	0	0	0	1	1	0	0	0	2	1167
3512	6862	3108	EXC 6	-	1	3	7	1	0	0	1	0	0	0	5	6	0	0	3	0	0	1	0	0	0	0	1	0	0	0	0	0	0	0	0	0	0	0	0	0	1	0	0	0	5	0	0	0	4	0	0	0	0	1	1231
3515	7514	3111	UNKNOWN 1	-	1	2	2	0	0	0	2	0	0	0	6	0	0	0	2	0	0	0	0	0	0	0	0	0	0	1	0	0	0	0	0	0	0	1	0	1	2	0	0	0	6	0	0	0	2	0	0	0	0	2	803
3518	5364	3106	EXC 10	-	1	4	0	0	0	0	0	0	0	0	2	0	0	0	0	0	0	0	0	0	0	0	1	0	0	0	0	0	0	0	0	0	0	0	0	0	0	0	0	2	5	0	0	0	0	0	0	0	0	1	298
3519	3456	3109	EXC 13	-	3	2	4	0	0	0	0	0	0	0	2	0	0	0	0	0	0	0	0	0	0	0	0	0	0	1	0	0	0	0	0	0	0	0	0	1	0	0	0	2	1	0	0	0	0	0	0	0	0	1	835
3520	6076	3114	SMC-Peri 2	-	0	7	1	2	0	0	0	0	0	0	10	0	0	0	0	1	0	0	0	0	1	0	0	0	0	0	0	0	0	0	0	0	0	0	0	0	0	0	0	2	3	0	0	0	1	1	0	0	0	1	1679
3521	7475	3113	EXC 10	-	3	1	1	0	0	0	0	0	0	0	0	0	0	0	0	0	0	0	0	0	0	0	0	0	0	0	0	0	0	0	0	0	0	0	0	0	0	0	0	0	0	0	0	0	2	0	0	0	0	1	1023
3525	5948	3115	Astro Mgfe8+	-	5	3	0	0	0	0	0	0	0	0	2	0	0	0	1	0	0	0	0	2	0	0	0	0	0	0	0	0	0	0	0	0	0	0	0	0	0	0	0	2	1	0	0	0	0	0	0	0	0	1	1509
3526	6800	3128	EXC 6	-	2	5	3	0	0	0	1	0	0	0	4	2	0	0	4	0	0	2	0	2	0	0	2	0	0	0	0	0	0	0	0	0	0	0	0	0	2	0	0	0	4	0	0	0	4	1	0	0	0	1	2106
3527	8678	3111	EXC 5	-	0	3	5	0	0	0	0	0	0	0	0	0	0	0	0	0	0	0	0	0	0	1	1	0	0	0	0	0	0	0	0	1	0	0	0	0	0	0	0	0	1	0	0	0	2	0	0	0	0	4	659
3528	2238	3109	EXC 10	-	2	3	0	1	0	0	0	0	0	0	2	0	0	0	0	0	0	0	0	0	0	0	0	0	0	0	0	0	0	0	0	0	0	0	0	0	0	0	0	0	2	0	0	0	1	0	0	0	0	3	339
3530	4186	3124	EXC 4	-	3	8	0	0	0	1	0	0	0	0	9	1	0	0	0	0	0	1	0	1	0	0	1	1	1	0	0	0	0	0	0	0	0	0	0	0	0	1	0	1	6	0	0	0	2	2	0	0	0	5	1466
3531	4599	3117	EXC 19 Car 3+	-	3	5	5	1	0	0	0	0	0	0	7	4	0	0	0	0	0	0	0	0	0	0	0	0	0	0	0	0	0	0	0	0	0	0	0	2	0	0	0	0	4	1	0	1	0	0	0	0	0	4	1148
3532	1619	3114	EXC 9	-	1	4	0	0	0	1	0	0	0	0	3	0	0	0	0	0	0	0	1	0	0	0	0	0	0	0	0	0	0	0	0	0	0	0	0	0	0	0	0	3	7	0	0	0	0	0	0	0	0	1	723
3536	8971	3115	EXC 12	-	1	1	0	0	0	0	0	0	0	0	0	0	0	0	0	0	0	0	0	0	0	0	0	0	0	0	0	0	1	0	0	0	0	0	0	0	0	1	0	0	0	0	0	0	0	1	0	0	0	4	352
3540	6158	3121	Oligo 2	-	7	0	0	0	0	0	0	0	0	0	2	0	0	0	0	0	0	0	0	0	0	0	5	0	0	0	1	0	0	0	0	0	0	0	0	0	0	1	0	0	0	0	0	0	0	0	0	0	0	0	1345
3541	533	3109	EXC 11	-	0	1	0	1	0	2	0	0	0	0	2	1	0	0	0	0	0	0	0	0	0	0	0	0	0	0	0	0	0	0	0	0	0	0	0	0	0	0	0	0	1	0	0	0	0	0	0	0	0	2	205
3542	1308	3119	Oligo NFOL	-	2	1	3	0	1	0	0	0	0	0	2	0	0	0	0	0	0	0	0	0	0	0	5	1	1	1	0	0	0	0	0	0	0	0	0	0	0	0	0	0	0	0	0	0	0	0	0	0	0	0	872
3543	1509	3122	EXC 10	-	2	1	1	0	0	0	0	0	0	0	3	0	0	0	0	0	0	0	0	0	0	0	0	0	0	0	0	0	0	0	0	0	0	0	0	0	0	0	0	0	0	0	0	0	0	0	0	0	0	1	950
3547	9740	3124	OPC	-	0	0	0	0	0	0	0	1	0	0	0	0	0	0	0	0	0	1	0	0	0	1	1	0	0	0	0	0	0	0	0	1	1	1	0	0	0	1	0	0	0	0	0	0	0	0	0	1	0	0	1101
3549	526	3121	EXC 17	-	0	2	0	1	0	0	0	0	0	0	3	2	0	0	0	0	0	0	0	0	0	0	0	0	0	0	0	0	0	0	0	0	0	0	0	0	0	0	0	1	2	0	0	0	0	0	0	0	0	2	285
3551	7825	3121	EXC 2	-	1	2	4	0	0	0	0	0	0	0	3	1	0	0	1	0	0	0	0	0	0	0	0	0	0	0	0	0	0	0	0	0	0	0	0	0	0	0	0	0	1	0	0	0	0	0	0	0	0	5	384
3552	7810	3121	UNKNOWN 1	-	0	0	2	0	0	2	1	0	0	0	3	0	0	0	1	0	0	1	0	0	0	0	0	0	0	0	0	0	0	0	0	0	0	0	0	0	1	0	0	0	1	0	0	0	0	0	0	0	1	1	306
3554	1924	3122	EXC 10	-	0	4	1	0	0	0	0	0	0	0	2	0	0	0	0	0	0	0	0	0	0	0	0	0	0	0	0	0	0	0	0	0	0	0	0	0	0	0	0	2	3	0	0	0	0	0	0	0	0	2	545
3555	4644	3129	INH 3-Sst	-	3	0	1	0	2	0	0	7	2	0	6	0	0	1	0	0	0	1	0	0	0	0	0	0	0	0	0	0	0	0	0	0	0	0	0	1	8	10	0	1	3	3	0	0	1	0	0	0	8	0	1203
3557	3024	3130	EXC 14	-	2	10	0	0	0	0	0	0	0	0	9	0	0	1	0	0	0	0	0	0	1	0	0	0	0	0	0	0	0	0	0	0	0	0	0	0	0	0	0	2	2	0	0	3	1	1	0	0	0	5	1513
3559	5918	3133	EXC 2	-	4	9	0	0	0	0	0	0	0	0	6	1	0	0	2	0	0	0	0	1	0	0	0	0	0	0	0	0	0	0	0	0	0	0	0	0	0	0	0	5	0	0	0	1	3	3	0	0	0	3	1138
3560	781	3120	EXC 10	-	0	2	0	0	0	0	0	0	0	0	4	0	0	0	0	0	0	0	0	0	0	0	0	0	0	0	0	0	0	0	0	0	0	0	0	0	0	1	0	0	2	0	0	0	0	0	0	0	0	0	268
3561	7729	3130	EXC 18	-	3	6	9	1	0	0	0	0	0	0	8	3	0	0	0	0	0	0	0	0	0	0	0	0	0	1	0	0	0	0	0	0	0	0	2	1	0	0	0	0	4	0	0	1	3	1	0	0	0	8	1315
3563	5399	3130	Calb2+ cells	-	1	1	0	0	0	0	0	0	0	0	7	0	0	0	0	0	0	0	0	0	1	0	0	0	0	3	0	0	1	0	0	0	0	0	0	1	0	0	0	0	1	0	0	0	2	0	0	0	0	1	981
3564	5739	3135	VECC/Peri	-	3	2	1	0	0	0	0	0	0	0	2	0	0	0	1	0	0	0	0	1	0	0	0	0	0	1	0	0	0	0	0	1	0	0	0	0	0	0	0	0	1	0	0	0	0	0	0	0	0	1	1729
3565	6540	3138	EXC 5	-	11	6	2	1	0	0	0	0	0	0	5	3	0	0	2	0	0	0	0	0	1	0	10	0	0	1	0	0	1	1	0	0	0	0	0	1	0	0	0	0	7	0	0	0	6	1	0	0	0	1	1715
3566	6839	3137	EXC 2	-	4	4	5	1	0	0	0	0	0	0	6	1	0	0	1	0	0	0	0	0	0	0	1	0	0	0	0	0	0	0	0	0	0	0	0	0	0	1	0	0	4	0	1	0	4	0	0	0	0	2	1360
3567	6646	3132	EXC 2	-	2	1	2	0	0	0	0	0	0	0	6	5	0	0	1	0	0	0	0	0	0	0	0	0	0	0	0	0	0	0	0	0	0	0	0	0	1	0	0	0	4	0	0	0	1	1	0	0	0	1	1068
3568	553	3128	EXC 10	-	1	3	1	0	0	0	0	0	0	0	1	0	0	0	0	0	0	0	0	0	0	0	0	0	0	0	0	0	0	0	0	0	0	0	0	0	0	0	0	0	2	0	0	0	1	0	0	0	0	2	256
3569	2340	3136	EXC 9	-	1	7	0	0	0	0	0	0	0	0	9	0	0	0	0	0	0	0	1	0	0	0	0	0	0	0	0	0	0	0	0	0	0	0	0	0	0	0	0	6	6	0	0	0	2	0	0	0	0	2	1338
3570	2966	3125	Calb2+ cells	-	1	4	1	1	0	0	0	0	0	0	3	0	0	0	0	0	0	0	0	0	0	0	0	0	0	0	0	0	0	0	0	0	0	0	0	0	0	0	0	0	3	0	0	0	0	0	0	1	0	2	355
3571	1771	3136	Oligo COP	-	9	1	0	0	0	0	0	1	0	0	5	1	0	0	0	0	0	0	0	0	0	0	7	1	0	0	0	1	0	0	0	1	0	0	0	0	0	1	0	0	0	1	0	1	0	0	0	0	1	1	1257
3572	4144	3135	EXC 9	-	2	2	0	0	0	1	0	0	0	0	4	0	0	0	1	0	0	1	1	0	0	0	1	0	0	0	0	0	0	0	0	0	0	0	0	0	0	0	0	3	3	0	0	0	4	0	0	0	0	1	864
3573	7543	3135	EXC 16	-	2	3	6	1	0	0	0	0	1	0	11	1	0	0	0	0	0	0	0	0	1	0	0	1	0	1	0	0	0	0	1	0	0	0	0	1	0	0	0	1	6	0	0	1	2	0	0	0	0	5	865
3574	455	3138	EXC 6	-	1	0	0	0	1	1	1	0	1	0	4	2	0	0	2	0	0	0	0	0	0	0	0	0	0	0	0	0	0	0	0	0	0	0	0	1	1	4	0	0	3	3	0	0	0	0	0	0	1	0	1115
3575	545	3139	EXC 18	-	2	3	0	0	0	0	0	0	0	0	0	1	0	0	0	0	0	0	0	0	0	0	0	0	0	0	0	0	0	0	0	0	0	0	0	0	0	0	0	0	3	0	0	0	2	1	0	0	0	2	439
3576	2302	3136	EXC 19 Car 3+	-	1	2	0	0	0	0	0	0	0	0	4	0	0	0	0	0	0	0	0	0	0	0	0	0	0	0	0	0	0	0	0	0	0	0	0	4	0	0	0	1	1	0	0	0	2	0	0	0	0	2	633
3577	4503	3141	INH 3-Sst	-	3	1	0	0	1	3	0	0	2	0	9	0	0	0	0	0	0	1	0	0	0	0	0	0	0	1	0	0	0	0	1	0	0	0	0	0	0	9	0	1	4	3	0	0	1	0	0	0	3	1	1377
3578	8302	3143	EXC 6	-	1	8	8	1	0	1	1	0	0	0	4	0	0	0	1	0	0	1	0	0	0	0	0	0	0	0	0	0	0	0	0	0	0	0	0	0	1	0	0	0	9	0	0	0	4	0	0	0	0	5	1413
3579	787	3133	EXC 10	-	2	3	0	0	0	0	0	0	0	0	2	0	0	0	0	0	0	0	0	0	0	0	0	0	0	0	0	0	0	0	0	0	0	0	0	0	0	0	0	1	4	0	0	0	0	0	0	0	0	0	226
3580	4834	3137	EXC 6	-	2	3	6	0	0	2	1	0	0	0	0	0	0	0	1	0	0	0	0	0	0	0	0	0	0	0	0	0	0	0	0	0	0	0	0	0	1	0	0	1	6	0	0	0	2	1	0	0	0	2	767
3582	7939	3142	EXC 18	-	1	3	5	0	1	1	0	0	0	0	4	0	0	0	0	0	0	0	0	0	0	0	0	0	0	0	0	0	0	0	0	0	0	0	0	1	0	0	0	0	3	0	0	0	2	0	0	0	2	7	1135
3585	1088	3133	EXC 14	-	0	2	0	0	0	0	0	0	0	0	3	0	0	1	0	0	0	0	0	0	0	0	0	0	0	0	0	0	0	1	0	0	0	0	0	0	0	0	0	2	0	0	0	0	1	0	0	0	0	2	306
3586	7758	3144	Endo	-	2	1	0	0	0	0	0	0	0	0	1	0	0	0	0	0	0	0	0	0	0	0	0	0	0	0	0	0	0	0	0	0	1	0	0	0	0	0	0	0	2	0	1	0	1	0	0	0	0	0	840
3587	1635	3142	EXC 5	-	2	1	0	0	0	0	0	0	0	0	2	0	0	0	0	0	0	0	1	0	1	0	0	0	0	1	0	0	0	0	0	0	0	0	0	0	0	0	0	1	1	0	0	1	0	0	0	0	0	1	1131
3588	2984	3132	EXC 9	-	0	1	0	1	0	0	0	0	0	0	3	0	0	0	0	0	0	1	0	0	0	0	0	0	0	0	0	0	0	0	0	0	0	0	0	0	0	0	0	0	2	0	0	0	0	0	0	0	0	0	205
3589	8092	3134	EXC 10	-	0	1	3	1	0	0	0	0	0	0	0	0	0	0	0	0	0	0	0	0	0	0	0	0	0	0	0	0	0	0	0	0	0	0	0	0	0	0	0	0	0	0	0	0	2	0	0	0	0	2	343
3592	8068	3135	EXC 11	-	1	2	0	0	0	1	0	0	0	0	2	0	0	0	0	0	0	0	0	0	0	0	0	0	0	0	0	0	0	0	0	0	0	0	0	0	0	0	0	0	2	0	0	0	1	0	0	0	0	0	325
3593	9285	3146	EXC 12	-	3	5	4	0	0	2	0	0	0	0	0	1	0	0	0	0	0	0	0	0	0	0	0	0	0	0	0	0	1	0	0	0	0	0	0	0	0	0	0	0	7	0	1	1	2	0	0	0	0	9	1323
3594	2799	3140	EXC 3	-	1	1	1	0	0	0	0	0	0	1	3	0	0	0	0	0	0	0	1	0	0	0	0	0	0	0	0	0	0	0	0	1	0	0	1	0	0	1	0	2	6	0	0	0	1	0	0	0	0	3	516
3595	7577	3141	EXC 6	-	1	1	4	0	0	0	1	0	0	0	3	2	0	0	1	0	0	0	0	1	0	0	0	0	0	0	0	0	0	0	0	0	0	0	0	0	1	0	0	0	0	0	0	0	0	0	0	0	0	1	688
3597	1834	3140	INH 2-Pvalb 1	-	2	0	0	0	0	0	0	0	0	0	2	1	0	0	0	0	0	1	0	0	0	0	0	0	0	0	0	0	0	0	0	0	0	0	0	0	0	0	0	0	0	2	0	0	0	0	0	0	2	0	423
3598	8774	3141	EXC 18	-	1	3	1	0	0	0	0	0	0	0	0	1	0	0	0	0	0	0	0	0	0	0	0	0	0	1	0	0	0	0	0	0	0	0	0	0	0	0	0	0	3	0	0	0	0	0	0	0	0	3	507
3600	1709	3146	EXC 9	-	2	8	1	0	1	0	0	0	0	0	6	0	0	0	0	0	0	0	1	0	0	0	0	0	0	0	0	0	0	0	0	0	0	0	0	0	1	4	0	4	4	0	0	1	3	1	0	0	0	4	871
3601	2966	3143	EXC 11	-	2	2	1	0	0	1	0	0	0	0	1	0	0	0	0	0	0	0	0	0	0	0	0	0	0	0	0	0	0	0	0	0	0	0	0	0	0	0	0	0	1	0	0	1	1	0	0	0	0	1	252
3602	7648	3148	EXC 2	-	2	2	3	0	0	0	0	0	0	0	1	0	0	0	1	0	0	0	0	0	0	0	0	0	0	0	0	0	0	0	0	0	0	0	0	0	0	0	0	0	1	0	0	0	0	0	0	0	0	0	943
3603	7518	3152	Oligo NFOL	-	1	4	3	0	0	1	0	0	0	0	4	0	0	0	0	0	0	0	0	0	1	1	0	2	1	1	0	0	0	0	1	0	0	0	0	1	0	1	0	1	4	1	0	0	2	2	0	0	2	7	1243
3604	4424	3151	EXC 14	-	3	15	0	0	0	4	0	0	0	0	11	0	0	1	0	0	0	2	0	0	0	0	1	0	0	0	0	0	0	0	0	0	0	0	0	0	0	1	0	7	8	0	0	0	1	1	0	0	1	9	1134
3607	7410	3153	EXC 2	-	3	3	2	1	0	0	0	0	0	0	5	0	0	0	3	0	1	1	0	0	0	0	0	0	0	1	0	0	0	0	0	0	0	0	0	0	1	0	0	0	5	0	1	0	4	0	0	0	0	1	1123
3609	6598	3151	EXC 17	-	0	1	1	0	0	0	0	0	0	0	2	1	0	0	0	0	0	0	0	0	0	0	0	0	0	0	0	0	0	0	0	0	0	0	0	0	0	1	0	0	2	0	0	0	1	0	0	0	1	0	809
3610	5365	3159	EXC 5	-	2	9	0	0	0	2	0	0	0	0	7	0	0	0	0	0	0	1	0	1	1	0	0	0	0	0	0	0	0	0	0	0	0	0	0	0	0	0	0	3	6	0	0	0	0	1	0	0	0	7	1290
3611	5398	3162	EXC 18	-	0	6	1	9	0	0	0	1	0	0	6	0	0	0	0	0	0	1	0	0	0	0	0	0	0	1	0	0	0	0	0	0	0	0	0	0	0	1	0	4	5	0	0	0	2	1	0	0	0	3	1081
3612	6672	3146	INH 2-Pvalb 1	-	0	0	0	0	0	0	0	0	0	0	2	0	0	0	1	0	0	0	0	0	0	0	0	0	0	0	0	0	0	0	0	0	0	0	0	0	0	0	1	0	0	4	1	0	0	0	0	0	2	1	218
3613	6688	3151	INH 2-Pvalb 1	-	0	0	0	0	0	0	0	0	0	0	2	0	0	0	1	0	0	0	0	0	0	0	0	0	0	0	1	0	0	0	0	0	0	0	0	0	0	0	0	0	1	1	2	0	0	0	0	0	2	0	449
3615	6708	3156	UNKNOWN 1	-	1	0	0	0	0	0	1	0	0	0	1	1	0	0	1	0	0	0	0	1	0	0	1	0	0	0	1	0	0	0	0	0	0	0	0	0	1	0	0	0	0	2	1	0	0	0	0	0	2	0	714
3617	6972	3154	EXC 10	-	0	3	7	0	0	0	0	0	0	0	2	0	0	0	0	0	0	0	0	1	0	0	0	0	0	0	0	0	0	0	0	0	0	0	0	0	0	0	0	0	1	0	0	0	1	0	0	0	0	0	834
3618	8076	3150	EXC 10	-	2	3	2	0	0	0	0	0	0	0	2	0	0	0	0	0	0	0	0	0	0	0	0	0	0	0	0	0	0	0	0	0	0	0	0	0	0	2	0	0	2	0	0	0	0	0	0	0	0	3	321
3619	8560	3159	INH 2-Pvalb 1	-	1	0	1	0	1	0	0	0	4	0	1	2	0	0	0	0	0	0	0	0	0	0	1	0	0	0	0	0	0	0	0	0	0	0	0	0	2	0	0	0	4	3	5	0	0	0	0	0	9	0	1217
3621	8367	3167	EXC 18	-	2	6	6	1	0	1	0	0	0	0	5	1	0	0	0	0	0	1	0	0	0	0	1	0	0	1	0	0	0	0	0	0	0	0	0	0	0	0	0	1	7	0	1	3	5	0	0	0	0	6	1513
3622	7346	3164	INH 2-Pvalb 1	-	1	0	3	0	7	0	0	0	1	0	7	6	0	0	0	0	0	1	0	0	0	0	0	0	0	0	0	0	0	0	0	0	0	0	0	0	0	0	0	0	9	12	6	0	0	0	0	0	11	1	1513
3624	6938	3159	EXC 1	-	1	1	2	0	0	0	0	0	0	0	4	0	0	0	0	0	0	1	0	1	0	0	1	0	0	0	0	0	0	0	0	0	0	0	0	0	0	0	0	0	2	1	0	0	0	1	0	0	0	0	1007
3626	4521	3171	Endo	-	2	1	0	0	0	1	0	0	0	0	1	0	0	0	0	0	0	1	0	1	0	0	0	0	0	0	0	0	0	0	0	0	4	0	0	0	0	6	0	1	1	0	0	0	0	0	0	0	2	1	1265
3628	8091	3162	EXC 2	-	1	2	4	0	0	0	0	0	0	0	0	0	0	0	1	0	0	0	0	0	0	0	0	0	0	0	0	0	0	0	0	0	0	0	0	0	0	0	0	0	3	0	0	0	0	0	0	0	0	3	278
3629	2281	3166	EXC 4	-	2	1	0	0	0	0	0	0	0	0	3	0	0	0	0	0	0	0	0	0	0	0	0	0	1	0	0	0	1	0	0	0	1	0	0	0	0	0	0	0	3	0	0	0	0	0	0	0	0	2	1205
3630	8601	3170	EXC 11	-	2	9	15	0	0	3	0	0	0	0	1	0	0	0	1	0	0	2	0	0	0	0	0	0	0	0	0	0	0	0	0	0	0	0	0	0	0	0	0	0	6	0	0	0	2	0	0	0	0	8	1310
3633	5900	3180	SMC-Peri 3	-	1	0	0	0	0	0	0	0	0	0	1	0	0	0	0	0	0	1	0	1	0	0	0	0	0	0	0	0	0	0	0	0	0	4	0	0	0	0	0	1	3	0	0	0	0	0	0	0	0	2	1857
3634	976	3163	EXC 19 Car 3+	-	1	1	0	0	0	0	0	0	0	0	1	0	0	0	0	0	0	0	0	0	0	0	0	0	0	0	0	0	0	0	0	0	0	0	0	2	0	1	0	0	0	0	0	0	0	0	0	0	0	2	372
3636	1740	3172	INH 3-Sst	-	2	1	0	0	4	1	0	4	2	0	7	0	0	1	0	0	0	1	0	0	0	0	0	0	0	0	0	0	0	0	0	0	0	0	1	1	8	6	0	1	3	3	0	5	0	0	0	0	4	0	1343
3637	5754	3178	INH 3-Sst	-	2	0	0	0	5	0	0	11	6	0	9	0	0	1	0	0	0	0	2	0	0	0	0	0	0	0	0	0	0	0	0	0	0	0	0	4	9	12	0	0	8	4	0	0	0	0	0	0	5	1	1432
3638	7062	3174	EXC 6	-	1	2	5	0	0	1	1	0	0	0	4	0	0	0	2	0	0	1	0	0	0	0	0	0	0	0	0	0	0	0	0	0	0	0	0	0	1	0	0	0	0	0	0	0	1	0	0	0	0	3	978
3640	5010	3173	INH 3-Sst	-	4	0	2	0	2	1	0	0	2	0	5	0	0	0	0	0	0	0	0	0	0	0	0	1	0	0	0	0	0	0	0	0	0	0	0	0	1	5	0	0	4	3	0	1	1	0	0	0	4	1	1086
3643	1303	3176	EXC 3	-	2	10	0	0	0	0	0	0	0	0	7	0	0	0	0	0	0	0	3	0	0	0	0	0	0	0	0	0	0	0	0	1	0	0	0	0	0	0	0	9	7	0	0	0	1	0	0	0	0	6	1400
3644	3459	3184	SMC-Peri 2	-	4	1	0	0	0	0	0	0	0	0	1	0	0	0	0	0	0	1	0	0	0	0	0	0	0	0	0	0	0	0	1	0	0	0	0	1	0	0	0	0	2	0	0	0	0	0	0	0	1	0	1451
3645	5302	3178	EXC 12	-	1	3	0	5	0	0	0	0	0	0	6	0	0	0	0	0	0	2	0	0	1	0	1	0	0	0	0	0	1	0	0	0	0	0	0	0	0	0	0	0	4	0	0	0	1	2	0	0	0	2	1243
3648	3019	3179	EXC 8	-	4	0	0	0	0	0	0	0	0	0	1	0	0	0	1	0	0	1	0	0	0	0	0	0	0	0	0	0	0	0	0	0	0	0	0	0	0	0	0	0	2	0	0	0	1	0	0	0	1	0	1079
3649	6654	3176	OPC	-	3	0	0	0	0	0	0	0	0	0	0	0	0	0	0	0	0	0	0	0	0	1	3	1	0	0	0	0	0	0	0	0	0	0	1	0	0	0	1	0	0	0	1	0	0	0	0	0	0	0	803
3651	532	3180	Oligo COP	-	3	9	0	0	0	0	0	0	0	0	6	1	0	0	0	0	0	0	0	0	0	0	0	0	0	1	0	1	0	0	1	1	0	1	1	1	0	0	0	1	2	1	0	0	2	1	0	0	0	5	986
3652	8415	3180	EXC 12	-	2	8	11	0	1	1	0	0	0	0	8	0	0	0	0	0	0	0	0	0	0	0	1	0	0	0	0	0	1	0	0	0	0	0	0	0	0	0	0	0	3	0	0	0	1	0	0	0	0	0	985
3654	1079	3189	Microglia	-	0	1	0	0	0	0	0	0	0	0	1	0	0	0	0	0	0	0	0	0	0	0	0	0	0	4	0	0	0	0	0	0	0	0	0	0	0	1	0	0	0	0	0	0	0	0	0	0	0	1	1303
3655	3584	3179	EXC 16	-	1	6	0	1	0	1	0	0	0	0	1	0	0	0	0	0	0	0	0	0	0	0	0	0	0	0	0	0	0	1	0	0	0	0	1	0	0	0	0	0	4	0	0	0	3	0	1	0	0	5	501
3656	3727	3187	Endo	-	6	1	0	0	0	1	0	1	0	0	2	0	0	0	0	0	0	1	0	0	0	0	1	0	0	0	0	0	0	0	0	0	2	0	0	0	0	0	0	0	1	0	0	0	0	0	0	1	0	1	1111
3657	1519	3187	INH 2-Pvalb 1	-	0	0	0	0	3	1	0	0	2	0	4	0	0	0	0	0	0	0	1	0	0	0	0	0	0	0	0	0	0	0	0	0	0	0	0	0	0	0	0	0	1	2	4	0	0	0	0	0	8	0	1193
3659	6717	3188	INH 2-Pvalb 1	-	0	0	0	0	3	2	0	6	3	0	7	3	0	0	0	0	0	1	0	0	0	0	0	0	0	1	0	0	0	0	0	0	0	0	0	0	0	0	2	0	7	14	7	0	0	0	0	0	11	0	1316
3660	2314	3186	EXC 9	-	1	3	0	0	0	0	0	0	0	0	1	0	0	0	0	0	0	0	2	0	0	0	0	0	0	0	0	0	0	0	0	0	0	0	0	0	0	0	0	1	1	0	0	0	0	0	0	0	0	1	816
3661	433	3184	EXC 19 Car 3+	-	4	4	0	0	0	1	0	0	0	0	0	0	0	0	0	0	0	0	0	0	0	0	0	0	0	0	0	0	0	0	0	0	0	0	0	1	0	0	0	0	2	0	0	0	0	0	0	0	0	0	395
3663	6782	3196	EXC 2	-	2	6	5	0	0	0	0	0	0	0	5	3	0	0	3	0	0	0	0	0	0	0	0	0	0	0	0	0	0	0	0	0	0	0	0	0	0	0	0	0	7	1	2	0	8	0	0	0	1	1	1578
3664	7333	3187	INH 2-Pvalb 1	-	1	0	0	0	0	0	0	0	0	0	1	1	0	0	0	0	0	2	0	0	0	0	0	0	0	0	0	0	0	0	0	0	0	0	0	0	0	1	0	0	1	4	1	0	0	0	0	0	2	1	337
3667	3559	3194	EXC 11	-	3	11	1	8	0	7	0	0	0	0	8	0	0	0	0	0	0	0	0	0	0	0	1	0	0	0	0	0	0	0	0	0	0	0	0	0	0	0	0	2	6	0	0	0	2	1	0	0	1	7	1017
3668	8397	3191	EXC 10	-	2	1	5	0	0	1	0	0	0	0	5	0	0	0	0	0	0	0	0	0	0	0	0	0	0	0	0	0	0	0	0	0	0	0	0	0	0	0	0	0	3	0	0	0	0	0	0	0	0	1	332
3669	7431	3198	EXC 18	-	2	3	0	0	1	0	0	0	0	0	8	0	0	0	1	0	0	0	0	0	0	0	0	0	0	0	0	0	0	0	0	0	0	0	0	0	0	1	0	0	8	0	0	0	5	1	0	0	0	1	1410
3670	8515	3203	EXC 13	-	2	12	8	0	0	4	0	0	0	0	9	3	0	0	0	0	1	1	0	0	0	0	0	0	0	0	0	0	0	0	0	0	0	0	1	0	0	1	0	0	9	0	0	2	4	2	0	0	1	14	1643
3672	9849	3225	Micro-PVM	-	2	0	0	0	0	0	0	0	0	0	0	0	0	0	0	2	0	1	0	0	1	0	0	0	2	1	0	0	0	2	0	0	0	1	0	1	0	0	0	0	1	0	1	1	0	0	0	0	0	0	3317
3674	4159	3203	Micro-PVM	-	4	1	0	0	1	0	0	0	0	0	3	0	0	0	0	0	0	1	0	2	0	0	0	0	0	0	0	0	0	1	0	0	0	0	0	0	1	2	0	0	0	0	1	0	2	0	1	0	1	2	1217
3675	2088	3194	EXC 7	-	2	1	0	0	0	0	0	0	0	0	1	0	0	0	0	0	0	0	0	0	0	0	0	0	0	0	0	0	0	0	0	0	0	0	0	0	0	0	0	3	1	0	0	0	1	0	0	0	0	0	305
3676	5533	3197	EXC 12	-	3	5	2	1	0	0	0	0	0	0	5	0	0	0	0	0	0	0	0	0	0	0	1	0	0	0	0	0	1	0	0	0	0	0	0	0	0	0	0	2	1	0	0	0	1	0	0	0	0	3	478
3677	6032	3205	Microglia	-	5	3	0	0	0	0	0	0	0	0	0	0	0	0	0	0	0	0	0	0	0	0	0	0	0	2	0	0	0	0	0	0	0	0	0	0	0	0	0	1	0	0	0	0	0	0	0	0	0	0	1276
3679	8843	3215	EXC 16	-	8	12	5	1	1	0	0	0	0	0	0	1	0	0	0	0	0	0	0	0	1	0	3	3	0	3	0	0	1	0	1	0	0	0	0	1	0	0	0	0	7	1	0	0	2	1	0	0	0	10	2730
3681	2894	3208	EXC 12	-	0	2	4	0	0	0	0	0	0	0	5	1	0	0	0	0	0	0	0	0	1	0	0	0	0	0	0	0	3	0	0	0	0	0	0	3	0	0	0	2	4	0	0	0	1	0	0	0	0	4	1167
3682	3341	3196	EXC 19 Car 3+	-	0	2	1	0	0	0	0	0	0	0	0	0	0	0	0	0	0	0	0	0	0	0	0	0	0	0	0	0	0	0	0	0	0	0	0	1	0	0	0	0	1	0	0	0	0	0	0	0	0	3	305
3683	8134	3200	EXC 17	-	2	3	4	1	0	0	0	0	0	0	1	1	0	0	0	0	0	0	0	0	0	0	0	0	0	0	0	0	0	0	0	0	0	0	0	0	0	0	0	0	4	0	0	0	0	0	0	0	0	6	645
3684	7844	3207	EXC 6	-	1	5	12	2	1	0	1	0	0	0	3	0	0	0	0	0	0	0	0	0	1	0	0	0	0	0	0	0	0	0	0	0	0	0	0	0	2	0	0	0	6	0	0	0	4	2	0	0	0	7	1423
3689	1348	3214	EXC 3	-	1	6	0	0	0	0	0	0	0	0	5	0	0	0	0	0	0	0	0	0	0	0	1	0	0	0	0	0	0	0	0	1	0	0	0	0	0	0	0	3	4	0	0	0	0	0	0	0	0	4	1399
3690	2354	3212	EXC 19 Car 3+	-	2	7	3	0	0	0	0	0	0	0	7	1	0	0	0	0	0	0	0	0	0	0	0	0	1	0	0	0	0	0	0	0	0	0	0	4	0	0	0	1	3	0	0	0	0	0	0	0	0	2	1192
3691	4768	3213	Aldoc+ cells	-	4	0	0	0	0	0	0	0	0	0	7	0	0	0	0	0	0	3	0	0	0	0	0	0	0	0	0	0	0	0	0	0	0	0	0	0	0	0	0	0	1	0	1	0	0	0	0	0	2	1	1417
3692	7111	3210	EXC 6	-	0	3	1	0	0	0	1	0	0	0	5	0	0	0	1	0	0	0	0	0	0	0	0	0	0	0	0	0	0	0	0	0	0	0	0	0	1	0	0	0	3	0	0	0	4	2	0	0	0	1	890
3694	689	3211	INH 3-Sst	-	1	1	0	0	3	0	0	6	1	0	2	0	0	0	0	0	0	0	1	0	0	0	0	0	0	0	0	0	1	0	0	1	0	0	0	0	8	2	0	1	3	3	0	0	0	0	0	0	1	0	1125
3695	4002	3210	SMC-Peri 2	-	0	0	0	0	0	0	0	0	0	0	3	0	0	0	0	0	0	1	0	0	1	0	0	0	0	1	0	0	0	0	1	0	0	0	0	1	0	0	0	1	2	0	0	0	0	0	0	0	0	0	1052
3696	5502	3216	EXC 19 Car 3+	-	2	3	9	2	0	0	0	0	0	0	12	0	0	0	0	0	0	0	0	0	1	0	0	0	0	0	0	0	1	0	0	0	0	0	0	5	0	0	0	0	6	0	0	0	1	0	0	0	0	9	1512
3697	7076	3212	EXC 2	-	5	2	4	0	0	0	0	0	0	0	6	3	0	0	2	0	0	0	0	1	0	0	1	0	0	0	0	0	0	0	0	0	0	0	0	0	0	0	0	0	6	1	0	0	5	1	0	0	0	2	1499
3699	1165	3211	EXC 11	-	0	6	0	0	0	3	0	0	0	0	10	0	0	0	0	0	0	0	0	0	0	0	0	0	0	0	0	0	0	0	0	0	0	0	0	0	4	0	0	0	1	0	0	1	0	0	0	0	0	5	1002
3700	4624	3217	INH 2-Pvalb 1	-	5	1	1	0	2	0	0	1	3	0	11	2	0	0	0	0	0	1	0	0	0	0	0	1	0	0	0	0	0	0	0	0	0	0	0	0	0	1	0	0	6	7	8	0	1	0	0	0	8	0	1515
3701	8950	3211	EXC 5	-	1	7	3	0	0	0	0	0	0	0	0	1	0	0	0	0	0	0	0	0	1	0	1	0	0	1	0	0	0	0	0	0	0	0	0	0	0	0	0	0	10	1	0	1	2	0	0	0	0	7	846
3702	4092	3215	OPC	-	2	7	0	0	0	0	0	0	0	0	3	1	0	0	0	0	0	1	0	1	0	1	0	0	0	0	0	0	0	0	0	0	0	0	0	0	0	1	0	1	4	1	0	0	2	0	0	0	1	2	1312
3703	6378	3210	EXC 2	-	0	2	1	1	0	0	0	0	0	0	2	1	0	0	1	0	0	0	0	0	0	0	0	0	0	0	0	0	0	0	0	0	0	0	0	0	0	0	0	0	3	0	0	0	0	1	0	0	0	1	563
3704	8970	3203	EXC 17	-	1	2	0	0	0	0	0	0	0	0	0	1	0	0	0	0	0	0	0	0	0	0	0	0	0	0	0	0	0	0	0	0	0	0	0	0	0	0	0	0	3	1	0	0	1	0	0	0	0	1	235
3706	2584	3213	EXC 18	-	0	6	1	0	0	0	0	0	0	0	4	0	0	0	0	0	0	0	2	0	0	0	1	0	0	0	0	0	1	0	0	0	0	0	0	0	0	0	0	5	4	0	0	0	4	0	0	0	0	5	962
3707	7388	3216	EXC 18	-	7	3	2	0	0	1	0	0	0	0	9	3	0	0	1	0	0	1	0	0	0	0	0	0	0	0	0	0	0	0	0	0	0	0	0	0	0	0	0	0	7	0	0	0	7	0	0	0	0	0	1390
3708	7999	3213	EXC 12	-	1	6	7	0	0	1	0	0	0	0	6	0	0	0	0	0	0	0	0	0	0	0	0	0	0	0	0	0	1	0	0	0	0	0	0	0	0	0	0	0	5	0	0	0	2	0	0	0	0	2	853
3712	479	3209	EXC 17	-	0	3	0	0	0	0	0	0	0	0	2	1	0	0	0	0	0	0	0	0	0	0	0	0	0	0	0	0	0	0	0	0	0	0	0	0	0	0	0	1	2	0	0	0	0	0	0	0	0	4	316
3713	2024	3213	EXC 9	-	1	1	1	0	0	0	0	0	0	0	6	0	0	0	0	0	0	0	1	0	0	0	0	0	0	0	0	0	0	0	0	0	0	0	0	0	0	0	0	3	3	0	0	0	0	0	0	0	0	1	549
3714	2124	3221	EXC 9	-	6	7	3	0	0	0	0	1	0	0	13	0	0	0	0	0	0	0	8	0	1	0	0	0	0	1	0	0	1	0	0	0	0	0	0	0	0	0	0	6	6	0	0	0	2	0	0	0	1	5	1412
3715	2959	3220	EXC 9	-	0	6	1	0	0	0	0	0	0	0	8	1	0	0	0	0	0	1	1	0	0	0	0	0	0	0	0	0	0	0	0	0	0	0	0	0	0	0	0	8	7	0	0	0	1	0	0	0	0	3	1441
3716	3955	3217	EXC 5	-	5	0	0	0	0	0	0	0	1	0	2	0	0	0	0	0	0	0	0	0	1	0	3	0	0	1	0	0	1	0	0	0	0	0	0	1	0	0	0	0	1	0	0	1	1	0	0	0	2	0	1096
3717	5623	3218	OPC	-	2	2	0	0	0	0	0	0	0	0	7	0	0	0	0	0	0	1	0	0	0	1	0	3	0	0	0	0	0	0	0	0	0	0	0	0	0	0	0	0	0	1	0	0	0	0	0	0	2	2	1395
3719	7579	3210	EXC 5	-	0	0	0	1	0	0	0	0	0	0	5	1	0	0	2	0	0	0	0	0	1	0	0	0	0	0	0	0	0	0	0	0	0	0	0	0	0	1	0	0	0	0	0	0	0	0	0	0	0	0	335
3720	4133	3212	INH 7-Pvalb	-	1	0	0	0	1	1	0	0	1	0	2	0	0	0	0	0	0	0	0	0	0	0	0	0	0	0	0	0	0	0	0	0	0	0	0	0	1	2	0	0	0	1	1	0	0	0	0	0	0	0	232
3721	1122	3228	EXC 9	-	0	5	0	0	0	0	0	0	0	0	10	2	0	0	0	0	0	1	3	0	0	0	0	0	0	0	0	0	0	0	0	0	0	0	0	1	0	0	0	1	7	0	0	0	1	0	0	0	1	4	1419
3722	1272	3216	EXC 17	-	0	2	0	0	0	0	0	0	0	0	2	1	0	0	0	0	0	0	0	0	0	0	0	0	0	0	0	0	0	0	0	0	0	0	0	0	0	0	0	1	2	0	0	0	0	0	0	0	0	0	519
3723	6343	3214	Oligo NFOL	-	0	4	0	0	0	0	0	0	0	0	3	0	0	0	0	0	0	0	0	0	0	0	0	0	1	0	0	0	0	0	0	0	0	0	0	0	0	0	0	0	0	0	0	0	0	0	0	0	0	0	276
3724	7182	3224	EXC 2	-	1	4	0	0	0	2	0	0	0	0	4	1	0	0	2	0	0	1	0	0	0	0	0	0	0	0	0	0	0	0	0	0	0	0	0	0	0	0	0	0	7	0	0	0	8	2	0	0	0	1	1440
3725	7288	3213	UNKNOWN 1	-	0	1	0	0	0	0	1	0	0	0	3	0	0	0	1	0	0	0	0	0	0	0	0	0	0	0	0	0	0	0	0	0	0	0	0	0	1	0	0	0	1	0	0	0	0	0	0	0	0	0	218
3727	494	3225	EXC 9	-	1	7	0	0	0	0	0	0	0	0	7	1	0	0	0	0	0	0	1	0	0	0	0	1	0	0	0	0	0	0	0	0	0	0	0	0	0	0	0	2	6	0	0	0	0	0	0	0	0	3	1032
3728	6363	3218	EXC 5	-	0	5	2	1	0	0	0	0	0	0	3	0	0	0	1	0	0	0	0	1	1	0	0	0	0	0	0	0	0	0	0	0	0	0	0	0	0	0	0	0	1	0	0	0	0	1	0	0	0	2	417
3730	516	3218	EXC 9	-	0	3	0	0	0	0	0	0	0	0	2	0	0	0	0	0	0	0	1	0	0	0	1	0	0	0	0	0	0	0	0	0	0	0	0	0	0	0	0	2	2	0	0	0	0	0	0	0	0	1	257
3731	533	3222	EXC 18	-	1	3	0	0	0	0	0	0	0	0	2	1	0	0	0	0	0	0	0	0	0	0	0	0	0	0	0	0	0	0	0	0	0	0	0	0	1	0	0	1	0	0	0	0	2	1	0	0	0	0	502
3732	3574	3226	EXC 9	-	4	4	0	1	0	2	0	0	0	0	8	1	0	0	0	0	0	0	0	0	0	0	0	0	0	0	0	0	0	0	0	0	0	0	0	0	0	2	0	11	9	0	0	0	2	1	0	0	0	4	1367
3733	7001	3221	Astro Mgfe8+	-	1	0	0	0	0	0	0	0	0	0	3	0	0	0	1	0	0	1	0	1	0	0	0	0	0	0	0	0	0	0	0	0	0	0	0	0	0	0	0	0	1	1	0	0	0	0	0	0	1	1	731
3734	1972	3218	EXC 17	-	4	3	0	0	0	1	0	0	0	0	5	1	0	0	0	0	0	0	0	0	0	0	0	0	0	0	0	0	0	0	0	0	0	0	0	0	0	0	0	0	1	0	0	0	0	0	0	0	0	1	426
3737	4429	3233	INH 2-Pvalb 1	-	4	1	1	0	0	0	0	0	3	0	3	1	0	0	0	1	0	0	0	0	0	0	1	0	0	3	0	0	0	0	0	0	0	0	0	0	1	0	1	1	1	0	0	0	1	0	0	0	6	2	1881
3738	2817	3218	EXC 10	-	3	1	0	0	0	0	0	0	0	0	0	0	0	0	0	0	0	0	0	0	0	0	0	0	0	0	0	0	0	0	0	0	0	0	0	0	0	0	0	2	1	0	0	0	0	0	0	0	0	2	297
3740	344	3230	SMC-Peri 3	-	1	2	0	0	0	1	0	0	0	0	1	1	0	0	0	0	0	0	0	0	1	0	0	0	0	0	0	0	0	0	0	0	0	3	0	0	0	0	0	0	0	0	0	0	0	0	0	0	0	0	964
3741	7266	3225	EXC 2	-	0	3	0	0	0	0	0	0	0	0	2	0	0	0	1	0	0	1	0	0	0	0	0	0	0	0	0	0	0	0	0	0	0	0	0	0	0	0	0	1	2	1	0	0	1	1	0	0	0	3	588
3743	3851	3220	EXC 2	-	0	1	0	0	0	0	0	0	0	0	2	1	0	0	1	0	0	0	0	0	0	0	0	0	0	0	0	0	0	0	0	0	0	0	0	1	0	0	0	0	1	0	0	0	0	0	0	0	0	1	274
3744	7362	3233	EXC 10	-	4	3	0	0	0	0	0	0	0	0	3	1	0	0	0	0	0	0	0	0	0	0	0	0	0	0	0	0	0	0	0	0	0	0	0	0	0	0	0	0	5	0	0	0	3	0	0	0	1	0	847
3747	1951	3223	EXC 12	-	2	2	0	1	0	1	0	0	0	0	4	0	0	0	0	0	0	0	0	0	0	0	0	0	0	0	0	0	1	0	0	0	0	0	0	0	0	0	0	0	1	0	0	0	0	0	0	0	0	1	279
3748	2750	3234	EXC 14	-	3	9	2	0	0	0	0	0	0	0	5	2	0	1	0	0	0	0	0	0	0	0	0	0	0	0	0	0	0	0	0	0	1	0	1	0	0	0	0	4	4	2	0	0	1	1	0	0	0	3	1119
3749	4134	3231	INH 3-Sst	-	0	0	2	0	2	1	0	0	0	0	0	1	0	0	0	0	0	0	0	0	0	0	0	1	0	0	0	0	0	0	0	0	0	0	0	1	0	1	0	1	1	1	0	0	0	0	0	0	2	1	708
3750	6972	3239	EXC 6	-	2	4	1	0	0	0	1	0	0	0	10	3	0	0	5	0	0	0	0	0	0	0	0	1	0	0	0	0	0	0	0	0	0	0	0	0	2	0	0	1	5	1	0	0	4	0	0	0	1	1	1506
3752	4183	3227	EXC 18	-	1	2	0	0	0	1	0	0	0	0	2	0	0	0	0	0	0	0	0	0	0	0	0	0	0	0	0	0	0	0	0	0	0	0	0	0	0	0	0	1	3	0	0	0	1	1	0	0	1	1	334
3753	8020	3239	EXC 14	-	3	10	7	0	0	3	0	0	1	0	9	0	0	1	1	0	0	0	0	0	0	0	0	0	0	0	0	0	0	0	0	0	0	0	0	0	0	0	0	2	7	0	0	0	4	0	0	0	0	8	1505
3754	1173	3231	EXC 18	-	0	1	0	0	0	3	0	0	0	0	0	0	0	0	0	0	0	0	0	0	0	0	0	0	0	0	0	0	0	0	0	0	0	0	0	0	1	0	0	0	0	0	0	0	0	1	0	0	0	3	235
3756	2596	3241	EXC 4	-	5	6	0	0	0	0	0	0	0	0	2	0	0	0	0	0	0	1	1	2	0	0	1	0	1	1	0	0	1	0	0	0	0	0	0	0	0	0	0	2	4	0	0	0	1	0	0	0	1	2	1067
3757	3748	3235	EXC 12	-	3	3	5	0	0	2	0	0	0	0	7	0	0	0	0	0	0	0	0	0	0	0	1	0	0	0	0	0	1	0	0	0	0	0	0	0	0	0	0	2	7	1	0	0	1	0	0	0	0	6	924
3758	4783	3243	Astro Mgfe8+	-	0	0	0	0	0	0	0	0	0	0	5	0	0	0	0	0	0	2	0	1	0	0	0	0	0	1	0	0	0	0	0	0	0	0	0	0	0	0	0	0	0	0	0	0	0	0	0	0	2	0	1118
3761	2341	3245	EXC 13	-	1	4	2	0	0	0	0	0	0	0	3	0	0	0	0	0	0	0	0	1	0	0	0	0	0	1	0	0	0	0	0	1	1	0	0	3	0	0	0	1	4	0	0	3	1	0	0	0	0	2	1232
3762	5258	3230	INH 3-Sst	-	1	1	0	0	1	2	0	1	0	0	3	0	0	0	0	0	0	0	1	0	0	0	0	0	0	0	0	0	0	0	0	0	0	0	0	0	0	2	0	2	1	0	0	0	0	0	0	0	0	1	291
3763	2027	3234	EXC 9	-	0	2	0	0	0	0	0	0	0	0	2	0	0	0	0	0	0	0	2	0	0	0	1	0	0	0	0	0	0	0	0	0	0	0	0	0	0	0	0	0	1	0	0	0	1	1	0	0	0	2	381
3764	2515	3232	EXC 7	-	4	1	0	0	0	0	0	0	0	0	2	0	0	0	0	0	0	0	0	0	0	0	0	0	0	0	0	0	0	0	0	0	0	0	0	0	0	0	0	3	2	0	0	0	0	0	0	0	0	0	404
3765	2816	3233	EXC 2	-	2	1	1	0	0	0	0	0	0	0	2	0	0	0	0	0	0	0	0	0	0	0	1	0	0	1	0	0	0	0	0	0	0	0	0	0	0	0	0	1	3	0	0	0	1	1	0	0	0	1	285
3766	3306	3238	EXC 18	-	6	3	0	3	0	3	0	1	0	0	6	2	0	0	0	0	0	0	0	0	0	0	0	0	0	0	0	0	0	0	0	0	0	0	0	0	0	0	0	0	4	0	0	0	1	1	0	0	0	5	797
3767	5241	3231	EXC 10	-	1	1	0	0	0	0	0	0	0	0	1	0	0	0	0	0	0	0	0	0	0	0	0	0	0	0	0	0	0	0	0	0	0	0	0	0	0	0	0	1	1	0	0	0	1	0	0	0	0	3	329
3768	6766	3252	EXC 1	-	3	3	0	0	0	0	0	0	0	0	4	1	0	0	2	0	0	0	0	1	0	0	0	0	0	0	0	0	0	0	0	0	2	0	0	0	0	0	0	0	4	0	0	0	2	0	0	0	0	2	1868
3769	1961	3237	EXC 10	-	1	4	0	1	0	0	0	0	0	0	3	0	0	0	0	0	0	0	0	0	0	0	0	0	0	0	0	0	0	0	0	0	0	0	0	0	0	0	0	0	2	0	0	0	2	0	0	0	0	1	407
3771	6806	3243	EXC 2	-	1	7	1	0	0	0	0	0	0	0	8	1	0	0	2	0	0	0	0	0	0	0	0	0	0	1	0	0	1	0	0	0	0	0	0	0	0	0	0	2	3	1	0	0	1	0	0	0	0	0	1364
3773	7420	3245	EXC 12	-	3	2	1	0	0	2	0	0	0	0	3	1	0	0	2	0	0	2	0	0	0	0	0	0	0	0	0	0	1	0	0	0	0	0	0	0	0	0	0	0	3	0	0	0	3	1	0	0	0	2	1273
3774	847	3240	Oligo MFOL	-	8	0	0	0	0	0	0	0	0	0	1	0	0	0	0	0	0	0	0	0	0	0	11	1	0	0	0	0	2	0	0	0	0	0	0	0	0	0	0	0	0	0	0	0	0	0	0	0	0	0	593
3775	1414	3248	Micro-PVM	-	4	3	0	0	0	0	0	0	0	0	1	0	0	0	0	0	0	0	0	0	0	0	0	0	0	1	0	0	0	1	0	0	3	0	0	0	0	0	0	0	4	0	0	0	0	0	1	0	0	0	1136
3776	8331	3245	INH 2-Pvalb 1	-	4	0	1	0	0	0	0	2	2	0	6	1	0	0	0	0	0	0	0	1	0	0	1	0	0	1	0	0	0	0	0	0	0	0	0	0	1	0	0	0	4	3	8	0	0	0	0	0	5	2	1340
3777	381	3245	EXC 9	-	1	5	0	0	0	1	0	0	0	0	1	0	0	0	0	0	0	0	1	0	0	0	0	0	0	0	0	0	0	0	0	0	0	0	0	0	0	1	0	0	1	0	0	0	0	0	0	0	0	0	794
3778	4110	3254	EXC 14	-	1	9	11	0	0	0	0	0	0	0	5	3	0	2	0	0	0	0	0	0	0	1	0	1	0	0	0	0	0	0	0	0	0	0	0	5	0	0	0	0	6	0	0	0	0	0	0	0	0	5	1503
3779	6119	3252	INH 2-Pvalb 1	-	2	0	0	0	4	1	0	0	5	0	6	5	0	0	0	0	0	0	0	0	0	0	0	0	0	0	0	0	0	0	0	0	0	0	0	0	0	0	0	0	4	10	4	0	0	1	0	0	6	0	1513
3780	7529	3250	EXC 6	-	1	1	6	1	0	0	1	0	0	0	6	2	0	0	4	0	0	2	0	0	0	0	2	1	0	0	0	0	0	0	0	0	0	0	0	0	2	0	0	0	6	0	2	2	3	0	0	0	1	1	1208
3781	7633	3248	EXC 12	-	0	2	1	0	0	1	0	0	0	0	3	1	0	0	1	0	0	0	0	0	1	0	0	0	0	0	0	0	0	0	0	0	0	0	0	0	0	0	0	0	3	0	0	0	4	1	0	0	0	1	590
3782	7331	3247	OPC	-	2	0	0	0	0	0	0	1	0	0	0	0	1	0	0	0	0	2	0	0	0	1	1	0	0	0	0	0	0	0	0	1	2	0	0	0	0	1	0	0	0	0	1	0	0	0	0	1	0	2	1124
3783	8113	3254	EXC 15	-	1	8	10	0	0	0	0	0	0	0	9	2	0	0	2	0	1	0	0	0	0	0	0	0	0	0	0	0	0	0	0	0	0	0	0	1	0	0	0	0	10	0	0	0	7	0	0	0	0	8	1354
3785	696	3254	EXC 10	-	1	5	0	0	0	0	0	0	0	0	10	0	0	0	0	0	0	0	0	0	0	0	0	0	0	0	0	0	0	0	0	0	0	0	0	0	0	0	0	2	7	1	0	0	0	0	0	0	0	2	1137
3786	3324	3244	EXC 19 Car 3+	-	1	3	0	0	0	1	0	0	0	0	1	0	0	0	0	0	0	0	0	0	0	0	0	0	0	0	0	0	0	0	0	0	0	0	0	1	0	0	0	0	1	0	0	0	1	0	0	0	0	1	287
3787	3670	3243	INH 3-Sst	-	1	0	0	0	1	0	0	0	0	0	4	0	0	0	0	0	0	0	0	0	0	0	0	0	0	0	0	0	0	0	0	0	0	0	0	1	3	3	0	0	0	1	0	0	0	0	0	0	2	0	324
3788	5773	3252	INH 3-Sst	-	0	1	1	1	1	0	0	1	0	0	0	0	0	0	0	0	0	1	0	0	0	0	0	0	0	1	0	0	0	0	0	0	0	0	0	0	2	2	0	0	2	0	2	0	0	1	0	0	1	0	1319
3789	8903	3256	EXC 14	-	0	5	20	0	0	0	0	0	0	0	0	2	0	2	0	0	0	0	0	0	0	0	0	0	0	1	0	0	0	0	0	0	0	0	0	0	0	0	0	0	6	0	0	0	0	0	0	1	0	6	1668
3790	8983	3247	EXC 11	-	1	1	7	0	0	1	0	0	0	0	0	0	0	0	0	0	0	1	0	0	0	0	0	0	0	0	0	0	0	0	0	0	0	0	0	0	0	0	0	0	4	0	0	1	3	0	0	0	0	2	652
3791	1115	3266	Oligo COP	-	2	7	0	0	0	0	0	0	0	0	10	2	0	0	0	0	0	1	2	2	0	0	0	0	0	0	0	1	0	0	1	0	0	0	0	1	0	0	0	3	9	0	0	0	1	0	0	0	0	7	1559
3792	1207	3256	EXC 18	-	0	3	2	0	0	0	0	0	0	0	6	0	0	0	0	0	0	1	0	0	0	0	0	0	0	0	0	0	0	0	0	0	0	0	0	0	0	0	0	3	3	0	0	0	0	1	0	0	0	3	1245
3794	4984	3254	EXC 9	-	4	1	0	0	0	0	0	0	0	0	3	0	0	0	0	0	0	1	0	0	0	0	0	0	0	0	0	0	0	0	0	0	0	0	0	0	0	0	0	1	2	0	0	0	1	0	0	0	0	0	1404
3795	5920	3269	INH 1-Lamp5	-	4	9	1	0	6	1	0	0	1	0	11	2	0	0	1	0	0	0	0	0	0	0	0	1	0	0	1	0	0	0	0	0	0	0	0	0	0	0	0	10	9	4	4	0	2	0	0	0	7	5	3682
3797	2697	3253	EXC 9	-	2	7	1	0	0	0	0	0	0	0	9	0	0	0	0	0	0	0	2	0	0	0	0	0	0	0	0	0	0	0	0	0	0	0	0	0	1	0	0	6	1	0	1	0	0	0	0	0	0	7	1214
3798	6288	3249	EXC 8	-	6	1	0	1	0	0	0	0	0	0	1	0	0	0	1	0	0	1	0	0	0	0	1	0	0	0	0	0	0	0	0	0	0	0	0	0	0	0	0	1	0	0	0	0	0	0	0	0	0	0	837
3801	2073	3255	EXC 12	-	1	9	1	0	0	0	0	0	0	0	7	1	0	0	0	0	0	0	1	0	0	0	0	0	0	0	0	0	1	0	0	0	0	0	0	0	0	0	0	2	5	0	0	1	0	2	0	0	0	4	1167
3803	7665	3246	EXC 2	-	1	0	3	0	0	0	0	0	0	0	1	2	0	0	1	0	0	0	0	0	0	0	0	0	0	0	0	0	0	0	0	0	0	0	0	0	0	0	0	0	2	0	0	0	1	0	0	0	0	1	324
3804	2801	3260	EXC 18	-	6	14	4	0	0	0	0	0	0	0	8	2	0	0	0	0	0	0	3	0	1	0	0	0	0	0	0	0	2	0	0	0	0	0	0	0	0	0	0	9	10	0	0	0	0	1	0	0	0	5	1486
3805	9922	3269	Oligo COP	-	2	0	0	0	0	1	0	0	0	0	0	0	0	0	0	1	0	1	0	0	0	0	0	0	0	0	0	1	0	0	0	0	0	3	0	0	0	0	0	0	0	0	0	0	0	0	0	0	0	0	2790
3806	2511	3250	EXC 12	-	2	0	0	0	0	0	0	0	0	0	1	0	0	0	0	0	0	0	0	0	0	0	0	0	0	1	0	0	1	0	0	0	0	0	0	0	0	0	0	3	3	1	0	0	0	0	0	0	0	2	313
3807	5373	3258	Astro Mgfe8+	-	3	0	0	0	0	0	0	0	0	0	0	0	0	0	0	0	0	2	0	1	0	0	1	0	0	0	0	0	0	0	0	0	0	0	0	0	0	0	0	2	0	1	0	0	0	0	0	0	2	1	999
3808	6936	3257	OPC	-	5	0	0	0	0	0	0	1	0	0	1	1	1	0	0	0	0	2	0	0	0	1	5	1	0	0	0	0	0	0	0	1	1	0	0	0	0	0	0	0	2	0	1	1	0	0	0	1	0	0	930
3809	7193	3261	EXC 12	-	2	2	5	1	0	0	0	0	0	0	5	3	0	0	2	0	0	2	0	0	1	0	0	0	0	0	0	0	1	0	0	0	0	0	0	0	0	0	0	0	3	0	0	0	5	1	0	0	0	1	1342
3813	8059	3257	EXC 2	-	1	3	2	0	0	0	0	0	0	0	1	0	0	0	1	0	0	0	0	0	0	0	0	0	0	0	0	0	0	0	0	0	0	0	0	0	1	0	0	0	6	0	0	0	2	0	0	0	0	4	679
3814	8136	3251	EXC 11	-	0	0	2	0	0	0	0	0	0	0	3	1	0	0	0	0	0	0	0	0	0	0	0	0	0	0	0	0	0	0	0	0	0	0	0	0	0	0	0	0	3	0	0	0	2	0	0	0	0	1	288
3816	7372	3263	EXC 6	-	3	2	3	1	0	0	1	0	0	0	8	4	0	0	2	0	0	0	0	0	0	0	0	0	0	0	0	0	0	0	0	0	0	0	0	0	1	0	0	0	7	0	0	0	4	0	0	0	2	1	1289
3817	8362	3263	Oligo 5	-	8	0	0	0	0	0	0	0	1	0	2	0	0	0	0	0	0	0	0	0	0	0	6	1	0	0	0	0	0	0	0	0	0	0	0	0	0	0	0	0	1	0	2	0	0	0	0	1	1	0	1200
3819	460	3258	EXC 5	-	1	2	0	0	0	0	0	0	0	0	0	0	0	0	0	0	0	1	0	0	1	0	0	0	0	0	0	0	0	0	0	0	0	0	0	0	0	0	0	1	1	0	0	0	0	0	0	0	0	2	870
3820	1070	3268	EXC 4	-	3	9	0	1	0	2	0	0	0	0	7	1	0	0	0	0	0	1	0	0	0	0	0	0	2	0	0	0	0	0	0	0	0	0	0	0	0	0	0	0	10	1	0	0	0	0	0	0	0	6	1487
3821	589	3264	Oligo 2	-	10	10	0	0	0	0	0	0	0	0	2	1	0	0	0	0	0	0	0	0	0	0	8	1	0	0	2	0	0	0	0	0	0	0	0	0	0	1	0	3	3	0	1	0	0	0	0	0	1	1	1354
3822	7819	3263	UNKNOWN 1	-	0	1	1	0	0	0	1	0	0	0	5	1	0	0	0	0	0	0	0	0	0	0	1	0	0	0	0	0	0	0	0	0	0	0	0	0	1	1	0	0	3	0	0	0	1	0	0	0	0	4	1047
3829	4314	3267	INH 3-Sst	-	1	1	0	0	3	2	0	5	0	0	6	0	0	0	0	0	0	0	0	0	1	0	0	0	0	0	0	0	0	0	0	0	0	0	0	1	5	10	0	0	2	3	0	0	0	0	0	0	4	2	1245
3831	3599	3267	EXC 2	-	6	3	2	0	0	0	0	0	0	0	10	0	0	0	0	0	0	0	0	0	0	0	4	1	0	0	0	0	0	0	0	0	0	0	1	1	0	2	0	3	9	1	0	0	0	0	0	0	1	1	1476
3832	4188	3265	INH 2-Pvalb 1	-	7	0	0	0	0	0	0	0	4	0	4	0	0	0	0	0	0	0	0	0	0	0	0	0	0	0	0	0	0	0	0	0	0	0	0	0	0	0	0	0	3	12	3	0	1	0	0	0	4	0	1171
3833	7582	3266	EXC 12	-	2	2	9	0	0	0	0	0	0	0	8	3	0	0	3	0	0	1	0	0	0	0	0	0	0	0	0	0	1	0	0	0	0	0	0	0	0	0	0	0	5	0	1	0	4	2	0	0	0	0	1391
3834	8077	3263	EXC 2	-	2	1	1	0	0	0	0	0	0	0	1	0	0	0	2	0	0	0	0	0	0	0	0	0	0	0	0	0	0	0	0	0	0	0	0	0	1	0	0	0	2	0	0	0	0	0	0	0	0	3	340
3835	1674	3268	VECC/Peri	-	2	0	0	0	0	0	0	0	0	0	1	0	0	0	0	0	0	0	0	0	0	0	1	0	0	0	0	0	0	0	0	1	1	0	0	0	0	1	0	1	0	0	1	0	0	0	0	0	0	0	936
3836	7245	3271	Microglia	-	0	0	0	0	0	0	0	0	0	0	2	0	0	0	0	0	0	1	0	0	0	0	0	0	0	2	0	0	0	0	0	0	1	0	0	0	0	0	0	0	0	0	0	0	0	0	0	0	1	1	1402
3837	8758	3269	INH 1-Lamp5	-	0	0	3	0	3	2	0	0	2	0	1	0	0	1	0	0	0	1	0	0	0	0	0	0	0	0	0	0	0	0	0	0	0	0	0	0	9	0	0	0	1	5	0	0	0	0	0	0	11	1	1347
3838	8992	3263	EXC 11	-	1	1	3	1	0	1	0	0	0	0	0	0	0	0	0	0	0	0	0	0	0	0	0	0	0	0	0	0	0	0	0	0	0	0	0	0	0	0	0	0	1	0	0	0	0	0	0	0	1	0	214
3840	3180	3264	EXC 9	-	1	2	0	0	1	0	0	0	0	0	1	0	0	0	0	0	0	1	0	0	0	0	0	0	0	0	0	0	0	0	0	0	0	0	0	0	0	0	0	1	3	0	0	0	1	0	0	0	0	1	305
3841	5847	3274	EXC 9	-	1	4	1	6	0	0	0	1	0	0	4	0	0	0	1	0	0	0	0	1	0	0	0	0	0	0	0	0	0	0	0	0	0	0	0	0	0	0	0	8	5	0	0	0	0	0	0	0	0	2	1474
3842	6250	3273	INH 3-Sst	-	2	0	0	0	5	2	0	1	3	0	6	0	0	1	0	0	0	0	0	0	0	0	0	0	0	0	0	0	0	0	0	0	0	0	0	1	1	12	0	0	2	3	0	0	0	0	0	2	3	0	1265
3843	488	3276	EXC 5	-	0	6	0	0	0	0	0	1	0	0	3	2	0	0	0	0	0	0	0	0	1	0	0	0	0	0	0	0	0	0	0	0	0	0	0	0	0	0	0	2	3	0	0	0	0	0	0	0	0	1	1130
3844	5103	3275	OPC	-	10	1	0	0	0	0	0	0	0	0	4	0	0	0	0	0	0	0	0	0	0	1	4	1	0	0	0	0	0	0	0	0	0	0	0	1	0	1	0	0	2	0	0	0	0	0	0	0	0	1	1273
3845	8423	3279	EXC 11	-	3	11	17	0	0	1	0	0	0	0	10	2	0	0	0	0	0	0	0	0	0	0	0	0	0	0	0	0	0	0	0	0	0	0	0	0	0	0	0	0	10	0	0	0	4	1	0	0	0	7	1681
3846	6506	3283	Oligo NFOL	-	5	0	1	0	0	0	0	0	0	0	5	0	0	0	0	1	0	0	0	0	1	1	0	1	0	0	0	0	0	0	0	0	0	0	0	0	0	0	0	0	1	0	0	0	0	0	0	0	1	0	2173
3848	1311	3275	EXC 16	-	0	4	1	0	0	1	0	0	0	0	11	2	0	0	0	0	0	0	0	0	0	0	0	0	0	0	0	0	0	1	0	0	1	0	0	1	0	0	0	0	4	0	0	0	1	0	0	0	0	6	1183
3849	7500	3277	EXC 5	-	0	1	9	1	0	0	0	0	0	1	8	2	0	0	5	0	0	2	0	1	0	0	0	0	1	0	0	0	1	1	0	0	0	1	1	0	1	0	0	1	3	0	2	1	6	0	1	0	0	3	1357
3850	8468	3283	SMC-Peri 2	-	11	3	3	0	0	1	0	0	0	0	5	1	0	0	0	0	0	0	0	0	1	0	6	0	0	3	0	0	0	0	1	0	0	0	0	1	0	0	0	0	3	0	0	0	1	1	0	0	0	2	2034
3851	1580	3279	INH 3-Sst	-	1	2	0	0	2	1	0	6	1	0	8	0	0	0	0	0	0	0	0	0	0	0	0	0	0	0	0	0	1	0	0	0	0	0	0	0	7	3	0	0	1	0	0	5	0	0	0	0	3	1	1184
3852	8149	3279	EXC 15	-	0	6	3	0	0	0	0	0	0	0	10	0	0	0	1	0	1	0	0	0	1	0	0	0	0	0	0	0	0	0	0	0	0	0	0	0	0	0	0	0	6	0	0	0	1	0	0	0	1	7	1260
3853	637	3282	EXC 9	-	2	11	0	0	0	0	0	0	0	0	4	0	0	0	0	0	0	0	2	0	0	0	0	0	0	0	0	0	0	0	0	0	0	0	0	0	0	0	0	3	3	0	0	0	0	0	0	0	0	4	1243
3854	3048	3280	EXC 9	-	4	10	7	0	0	1	0	0	0	1	5	0	0	0	0	0	0	0	4	0	0	0	0	0	0	0	0	0	0	0	0	0	0	0	0	0	0	0	0	4	7	0	0	0	2	0	0	0	0	5	1223
3855	3775	3284	EXC 5	-	6	6	0	0	0	1	0	0	0	0	15	1	0	0	1	0	0	0	0	0	0	1	2	1	0	0	0	0	0	0	0	2	0	0	0	1	0	0	0	4	4	0	0	0	3	0	0	0	0	6	1294
3857	1195	3278	Aldoc+ cells	-	0	1	1	0	0	0	0	0	0	0	1	0	0	0	0	0	0	2	0	0	0	0	0	0	0	0	0	0	0	0	0	0	0	0	0	0	0	0	0	1	1	0	0	0	0	0	0	0	0	1	432
3858	1473	3273	Endo	-	3	1	0	0	0	0	0	0	0	0	2	0	0	0	0	0	0	0	0	0	0	0	1	0	0	0	0	0	0	0	0	0	1	0	0	0	0	0	0	0	1	0	0	0	0	0	0	0	0	1	328
3859	5483	3280	INH 2-Pvalb 1	-	0	0	0	0	1	0	0	0	1	0	2	1	0	0	0	0	0	1	0	0	1	0	0	0	0	1	0	0	0	0	0	0	0	0	0	0	0	0	0	0	3	1	4	0	0	0	0	0	4	0	897
3860	4693	3287	EXC 18	-	1	2	0	3	0	0	0	0	0	0	1	0	0	0	0	0	0	0	0	0	0	0	0	0	0	2	0	0	0	0	0	0	0	0	0	0	0	0	1	3	4	0	0	0	1	1	0	0	0	5	1458
3861	5784	3277	INH 3-Sst	-	3	0	1	0	0	0	0	1	0	0	2	0	0	0	0	0	0	2	0	1	0	0	0	0	0	0	0	0	0	0	0	0	0	0	0	0	2	1	0	1	1	0	1	1	0	0	0	0	3	1	355
3862	9371	3285	EXC 11	-	1	6	9	0	0	1	0	0	0	0	0	1	0	0	0	0	0	0	0	0	0	0	0	0	0	0	0	0	0	0	0	0	0	0	0	0	0	0	0	0	8	0	0	1	1	0	0	1	0	8	1073
3863	7419	3283	EXC 9	-	1	1	0	0	0	0	0	0	0	0	2	0	0	0	0	0	0	1	0	0	0	0	0	0	0	0	0	0	0	0	0	0	0	0	0	0	0	0	0	0	4	0	0	0	0	0	0	0	0	0	812
3867	2021	3281	Oligo 4	-	5	1	0	0	0	0	0	0	0	0	1	1	0	0	0	0	0	0	0	0	0	0	0	0	0	0	0	0	0	0	0	0	0	0	0	0	0	0	1	1	0	0	0	0	0	0	0	0	1	0	502
3869	1459	3290	EXC 1	-	4	3	1	0	0	0	0	0	0	0	7	0	0	0	0	0	0	1	0	1	0	0	0	0	0	0	0	0	0	0	0	0	1	0	0	0	0	0	0	1	2	0	0	0	0	0	0	0	0	3	1066
3870	4613	3289	EXC 19 Car 3+	-	2	6	9	0	0	2	0	0	0	0	7	2	0	0	0	0	0	0	0	0	0	0	0	0	0	0	0	0	0	0	0	0	0	0	0	8	0	0	0	1	7	0	1	0	0	0	0	0	0	2	1190
3871	7072	3291	EXC 2	-	2	2	1	1	0	0	0	0	0	0	8	2	0	0	1	0	0	0	0	0	0	0	0	0	0	0	0	0	0	0	0	0	0	0	0	0	0	1	0	0	6	0	0	0	4	0	0	0	0	0	1301
3872	9411	3291	EXC 5	-	1	4	4	0	0	1	0	0	0	0	0	2	0	0	0	1	0	0	0	0	0	1	1	0	0	1	0	0	0	0	0	1	1	0	0	0	0	1	0	0	10	0	1	0	2	1	0	1	0	6	1104
3873	3143	3282	EXC 11	-	1	4	0	0	0	1	0	0	0	0	3	0	0	0	0	0	0	0	0	0	0	0	0	0	0	0	0	0	0	0	0	0	0	0	0	0	0	0	0	0	0	0	0	0	2	0	0	0	0	1	329
3874	1391	3293	INH 3-Sst	-	2	0	0	0	2	0	0	3	2	0	3	0	0	0	0	0	0	0	0	0	0	0	0	0	0	0	0	0	0	0	0	0	0	0	0	1	9	8	0	1	4	6	0	0	1	0	0	0	2	0	1002
3875	1609	3296	EXC 18	-	1	11	0	0	0	4	0	1	0	0	8	0	0	0	0	0	0	0	0	0	0	0	0	0	0	2	0	0	0	0	0	0	0	0	0	0	1	1	0	0	2	0	0	2	0	0	0	0	0	4	1142
3876	2790	3292	EXC 9	-	3	5	1	0	0	0	0	0	0	0	8	1	0	0	0	0	0	0	1	0	0	0	0	0	0	0	0	0	0	0	0	0	0	0	0	0	0	0	0	4	8	0	0	0	0	0	0	0	0	3	864
3877	9713	3294	INH 1-Lamp5	-	2	0	0	0	3	6	0	0	2	0	0	0	0	0	0	0	0	2	0	1	0	0	0	0	0	0	0	0	0	0	0	0	0	0	0	0	0	0	0	0	3	3	0	1	0	0	0	0	1	0	1335
3878	4377	3297	SMC-Peri 3	-	3	0	0	0	0	0	0	0	0	0	2	0	0	0	0	0	0	0	0	1	0	0	0	0	0	1	0	0	0	0	0	0	0	4	0	0	0	0	0	0	0	0	0	0	0	0	0	0	0	2	1241
3879	6685	3298	EXC 11	-	4	0	0	0	0	2	0	0	0	0	2	0	0	0	0	0	0	0	0	0	0	0	0	0	0	0	0	0	0	0	0	0	0	0	0	0	0	0	0	0	0	0	0	0	0	0	0	0	0	0	1034
3880	7660	3292	EXC 14	-	0	0	3	0	0	0	0	0	0	0	3	1	0	1	0	0	0	1	0	0	0	0	0	0	0	0	0	0	0	0	0	0	0	0	0	0	0	0	0	0	0	0	0	0	0	0	0	0	0	0	580
3882	3861	3288	EXC 9	-	3	3	0	1	0	1	0	0	0	0	1	0	0	0	0	0	0	1	1	0	0	0	0	0	0	0	0	0	0	0	0	0	0	0	0	0	0	1	0	0	1	0	0	0	0	0	0	0	0	1	343
3883	4427	3292	EXC 11	-	0	4	0	1	0	2	0	0	0	0	5	0	0	0	0	0	0	0	0	0	0	0	0	0	0	0	0	0	0	0	0	0	0	0	0	0	0	0	0	2	6	0	0	0	1	0	0	0	0	5	597
3885	7582	3293	SMC-Peri 3	-	3	0	1	0	0	0	0	0	0	0	1	0	0	0	0	0	0	1	0	0	0	0	0	0	0	0	0	0	0	0	0	0	0	3	0	0	0	0	0	0	0	0	0	0	2	0	0	0	0	0	617
3886	7027	3302	EXC 2	-	3	6	3	2	0	0	0	0	0	0	10	3	0	0	2	0	0	0	0	0	0	0	0	0	0	0	0	0	0	0	0	0	0	0	0	0	0	0	0	0	6	0	0	0	3	1	0	0	0	0	1646
3887	3713	3300	EXC 14	-	4	2	7	1	0	1	1	0	0	0	6	1	0	0	0	0	0	1	0	0	0	0	0	0	0	0	0	0	0	0	0	0	0	0	1	3	0	0	0	0	10	0	0	1	2	0	0	0	0	4	1379
3888	9597	3306	Astro Mgfe8+	-	0	1	0	0	0	1	0	0	0	0	0	0	0	0	0	0	0	2	0	2	0	0	0	0	0	0	0	0	0	0	0	0	0	0	0	0	0	0	0	0	1	0	0	0	0	0	0	0	1	1	1380
3889	8632	3307	EXC 5	-	5	11	10	0	0	1	0	0	0	0	9	2	0	0	0	0	0	0	0	0	1	0	6	0	0	0	0	0	1	1	0	0	0	0	1	0	1	0	1	1	10	0	0	4	2	1	1	0	0	2	1806
3890	6880	3298	SMC-Peri 2	-	1	0	0	0	0	0	1	0	0	0	1	0	0	0	1	1	0	1	1	0	1	1	1	1	0	1	1	0	1	0	0	1	2	1	0	0	1	1	1	0	1	0	1	1	0	0	0	1	1	0	673
3891	7204	3316	EXC 4	-	2	0	1	0	0	0	0	0	0	0	5	1	0	0	1	0	0	1	0	0	0	0	0	0	1	1	0	0	0	0	0	0	0	0	0	0	0	2	0	0	3	2	0	0	3	0	0	0	1	3	1601
3892	3133	3296	EXC 10	-	1	1	0	0	0	0	0	0	0	0	3	0	0	0	0	0	0	0	0	0	0	0	0	0	0	0	0	0	0	0	0	0	0	0	0	0	0	0	0	0	2	0	0	0	1	0	0	0	0	0	265
3893	2184	3296	INH 5-Vip	-	5	0	0	0	0	0	0	0	0	0	1	0	1	0	0	0	0	0	0	0	0	0	5	0	0	0	0	0	0	0	0	0	1	0	0	0	0	0	0	0	0	0	0	0	0	0	0	0	0	1	324
3895	7741	3311	SMC-Peri 1	-	4	1	0	0	0	0	0	0	0	0	1	0	0	0	1	0	1	0	0	0	0	0	1	0	0	0	0	0	0	0	0	0	2	1	1	0	0	0	0	0	0	0	0	0	0	1	1	0	2	1	1974
3896	9291	3295	EXC 17	-	1	1	1	0	0	0	0	0	0	0	0	1	0	0	0	0	0	0	0	0	0	0	0	0	0	0	0	0	0	0	0	0	0	0	0	0	0	0	0	0	1	1	0	0	0	0	0	0	0	3	359
3898	2129	3309	EXC 11	-	1	6	1	0	0	0	0	0	0	0	6	1	0	0	0	0	0	0	0	0	0	0	0	0	0	0	0	0	0	0	0	0	0	0	0	0	0	0	0	3	4	0	0	0	0	0	0	0	0	7	1410
3899	7608	3302	EXC 4	-	2	2	2	0	0	1	0	0	0	0	3	0	0	0	0	0	0	1	0	0	0	0	0	0	1	0	0	0	1	0	0	0	0	0	0	0	0	0	0	0	0	0	0	0	1	0	0	0	0	1	563
3900	577	3300	INH 2-Pvalb 1	-	3	1	0	0	1	0	0	2	2	0	3	1	0	0	0	0	0	0	0	0	0	0	0	0	0	0	0	0	0	0	0	0	0	0	0	0	0	0	0	0	2	5	4	0	0	0	0	0	2	2	715
3902	1307	3312	EXC 9	-	1	9	0	0	2	0	0	0	0	0	11	0	0	0	0	0	0	0	1	0	0	0	0	0	0	0	0	0	0	0	0	0	0	0	0	0	1	2	0	7	9	2	0	0	3	0	0	0	0	1	1525
3903	3146	3299	EXC 11	-	1	2	0	0	0	1	0	0	0	0	2	0	0	0	0	0	0	0	0	0	0	0	0	0	0	0	0	0	0	0	0	0	0	0	0	0	0	0	0	1	3	0	0	0	1	0	0	0	0	0	207
3904	5253	3306	EXC 4	-	0	0	0	3	0	0	0	0	0	0	7	0	0	0	0	0	0	1	0	0	0	0	0	0	1	1	0	0	0	0	0	0	0	0	0	0	0	0	0	5	4	0	0	1	1	1	0	0	0	2	1234
3905	7519	3308	EXC 16	-	2	0	8	0	0	0	0	0	0	0	10	0	0	0	0	0	0	1	0	0	0	0	1	0	0	0	0	0	0	1	0	0	0	1	0	0	0	0	0	0	6	0	1	0	4	0	1	0	1	3	1388
3907	794	3298	EXC 10	-	0	4	1	0	0	0	0	0	0	0	2	0	0	0	0	0	0	0	0	0	0	0	0	0	0	0	0	0	0	0	0	0	0	0	0	0	0	0	0	1	1	0	0	0	0	0	0	0	0	0	318
3908	4154	3306	INH 3-Sst	-	2	1	0	0	4	0	0	0	0	0	3	0	0	0	0	0	0	0	0	0	0	0	0	0	0	0	0	0	0	0	0	0	0	0	0	1	0	12	0	1	2	2	0	0	0	0	0	0	1	0	1159
3909	4536	3306	EXC 13	-	2	8	6	0	0	0	0	0	0	0	4	1	0	0	0	0	0	0	0	1	0	1	1	0	0	0	0	0	0	0	0	0	0	0	0	3	0	0	0	1	7	0	0	0	4	1	0	0	0	4	969
3910	4449	3309	EXC 11	-	1	3	3	1	0	1	0	0	0	0	4	0	0	0	0	0	0	0	0	0	0	0	0	0	0	0	0	0	0	0	0	0	0	0	0	0	0	0	0	1	4	0	0	0	1	0	0	0	0	6	608
3911	7112	3299	EXC 9	-	1	1	0	0	0	1	0	0	0	0	1	0	0	0	0	0	0	1	0	0	0	0	0	0	0	0	0	0	0	0	0	0	0	0	0	0	0	0	0	1	2	0	0	0	0	0	0	0	0	0	257
3912	771	3308	EXC 12	-	1	2	0	0	0	0	0	0	0	0	5	2	0	0	0	0	0	0	0	0	0	0	0	0	0	0	0	0	1	0	0	0	0	0	0	0	0	0	0	1	3	0	0	0	1	0	0	0	0	2	794
3913	2259	3312	EXC 5	-	1	4	5	0	0	1	0	0	0	0	10	1	0	0	0	0	0	0	0	1	1	0	0	0	0	0	0	0	0	0	0	0	0	0	0	0	0	0	0	2	5	0	0	1	2	0	0	0	0	4	1139
3914	4879	3302	EXC 9	-	3	2	0	1	0	0	0	0	0	0	3	0	0	0	0	0	0	1	0	0	0	0	0	0	0	0	0	0	0	0	0	0	0	0	0	0	0	0	0	0	1	0	0	0	3	0	0	0	0	1	408
3915	881	3310	EXC 10	-	1	2	0	0	0	0	0	0	0	0	3	0	0	0	0	0	0	0	0	0	0	0	0	0	0	0	0	0	0	0	0	0	0	0	0	0	0	0	0	0	4	0	0	0	0	0	0	0	0	4	523
3916	1215	3302	EXC 10	-	0	4	0	0	0	0	0	0	0	0	2	0	0	0	0	0	0	0	0	0	0	0	0	0	0	0	0	0	0	0	0	0	0	0	0	0	0	0	0	0	3	0	0	0	0	0	0	0	0	0	226
3917	7410	3312	EXC 2	-	2	4	2	0	0	1	0	0	0	0	6	4	0	0	2	0	0	3	0	0	0	0	0	0	0	0	0	0	0	0	0	0	0	0	0	0	0	0	0	0	3	0	0	0	4	0	0	0	0	0	1144
3918	4262	3320	EXC 12	-	4	2	0	0	0	0	0	0	0	0	2	0	0	0	0	0	0	2	0	0	0	0	5	1	0	0	0	0	2	0	0	0	0	0	0	0	0	0	0	4	3	0	0	0	3	0	0	0	0	2	1365
3920	6921	3319	EXC 12	-	0	3	2	1	0	0	0	0	0	0	8	2	0	0	0	0	0	0	0	0	0	0	0	0	0	0	0	0	1	0	0	0	0	0	0	0	0	0	0	1	8	0	0	0	1	2	0	0	0	1	1488
3921	3592	3319	EXC 19 Car 3+	-	2	12	3	0	0	0	0	0	0	0	8	1	0	0	0	0	0	0	0	0	0	0	0	0	1	0	0	0	0	0	0	0	0	0	0	5	0	0	0	0	5	0	0	0	0	1	0	0	0	9	1388
3922	4562	3314	EXC 10	-	3	9	1	0	0	0	0	0	0	0	8	0	0	0	0	0	0	0	0	0	0	0	0	0	0	0	0	0	0	0	0	0	0	0	0	0	0	0	0	1	2	0	0	0	2	0	0	0	0	3	677
3924	1243	3325	EXC 19 Car 3+	-	2	7	2	0	0	0	0	0	0	0	9	0	0	1	0	0	0	0	0	0	0	0	0	0	0	0	0	0	0	0	0	0	0	0	0	3	0	0	0	0	6	0	0	0	0	0	0	0	0	5	1425
3926	9297	3312	EXC 11	-	2	2	3	0	0	1	0	0	0	0	0	0	0	0	0	0	0	0	0	0	0	0	0	0	0	0	0	0	0	0	0	0	0	0	0	0	0	0	0	0	5	0	0	0	1	0	0	0	0	3	377
3928	990	3312	EXC 17	-	1	4	0	0	0	0	0	0	0	0	6	1	0	0	0	0	0	0	0	0	0	0	0	0	0	0	0	0	0	0	0	0	0	0	0	0	0	0	0	1	3	0	0	0	1	0	0	0	0	1	298
3930	3474	3319	Endo	-	2	2	1	0	0	0	0	0	0	0	0	0	0	0	0	0	0	0	0	0	0	0	0	0	0	0	0	0	0	0	0	0	1	0	0	1	0	1	0	0	0	0	0	0	0	0	0	0	0	1	1201
3931	7112	3320	INH 2-Pvalb 1	-	1	1	0	0	2	0	0	0	2	0	6	1	0	0	0	0	0	0	0	0	0	0	0	0	0	2	0	0	1	0	0	0	0	0	0	0	0	0	0	0	5	14	10	0	0	0	0	0	3	0	1232
3932	7654	3324	EXC 6	-	1	1	5	0	0	0	1	0	0	0	8	1	0	0	1	0	0	0	0	0	0	0	0	0	0	0	0	0	0	0	0	0	0	0	0	0	1	0	0	0	4	0	0	0	4	0	0	0	0	5	1205
3933	515	3325	INH 3-Sst	-	3	4	0	0	5	2	0	0	3	0	5	1	0	0	0	0	0	0	0	0	0	0	0	0	0	0	0	0	0	0	0	0	0	0	0	1	3	15	0	2	11	4	0	0	0	0	0	0	3	2	1325
3934	2466	3312	EXC 18	-	2	3	2	0	0	0	0	0	0	0	4	0	0	0	0	0	0	0	0	0	0	0	0	0	0	0	0	0	0	0	0	0	0	1	0	0	0	0	0	1	1	0	0	0	1	0	0	0	0	1	268
3935	3659	3322	Oligo 3	-	8	0	0	0	0	0	0	0	1	0	2	0	0	0	0	0	0	0	0	0	0	0	4	0	0	1	0	0	0	0	0	0	0	0	0	0	0	0	0	0	0	0	0	0	0	0	0	0	1	1	1190
3936	3955	3317	INH 2-Pvalb 1	-	1	1	0	0	1	0	0	0	1	0	3	0	0	0	0	0	0	2	0	0	0	0	0	0	0	0	0	0	0	0	0	0	0	0	0	0	1	0	0	0	0	3	0	0	0	0	0	0	2	0	499
3939	3439	3326	EXC 19 Car 3+	-	2	5	7	0	0	0	0	0	0	0	4	1	0	0	0	0	0	0	0	0	0	0	0	0	0	0	0	0	0	0	0	0	0	0	0	4	0	0	0	0	5	0	0	0	0	0	0	0	0	2	1274
3940	2612	3327	EXC 18	-	3	5	1	0	0	0	0	0	0	0	8	3	0	0	0	0	0	0	1	0	0	0	0	0	0	0	0	0	0	0	0	0	0	0	0	0	0	0	0	6	6	0	0	0	1	1	0	0	0	4	1550
3941	3002	3330	EXC 9	-	6	17	3	0	0	0	0	0	0	0	14	0	0	0	0	0	0	1	2	0	0	0	0	0	0	0	0	0	0	0	0	0	0	0	0	2	0	0	0	8	13	0	0	0	3	1	0	0	0	11	2011
3942	8772	3331	INH 5-Vip	-	4	1	2	0	3	4	0	0	0	0	8	1	5	0	0	0	0	0	0	1	0	0	7	1	0	0	0	0	0	0	0	0	0	0	0	4	0	0	0	0	2	2	0	8	0	0	0	1	0	2	1714
3943	974	3329	EXC 17	-	4	1	0	0	0	0	0	0	0	0	5	1	0	0	0	0	0	0	0	0	0	0	0	0	0	0	0	0	0	0	0	0	0	0	0	0	0	0	0	2	3	0	0	0	1	0	0	0	1	0	1066
3944	4493	3318	INH 3-Sst	-	0	0	0	0	0	0	0	0	1	0	1	0	0	0	0	0	0	0	0	0	0	0	0	0	0	0	0	0	0	0	0	0	0	0	0	0	1	4	0	0	0	1	0	0	0	0	0	0	0	0	324
3945	4736	3325	EXC 18	-	6	9	0	0	0	0	0	0	0	0	8	1	0	0	0	0	0	1	0	0	0	0	0	0	0	0	0	0	0	0	0	0	0	0	0	0	0	0	0	6	9	0	0	0	2	2	0	0	0	3	1447
3946	4784	3326	Oligo 6	-	8	0	0	0	0	0	0	0	0	0	2	0	0	0	0	0	0	0	0	0	0	0	3	1	0	0	0	0	0	0	0	0	0	0	0	0	0	1	0	0	0	0	0	0	0	0	0	0	0	1	1263
3948	2476	3328	EXC 9	-	4	5	2	0	0	0	0	0	0	0	5	0	0	0	0	0	0	0	2	0	0	0	0	0	0	0	0	0	0	0	0	0	0	1	0	0	0	0	0	4	7	0	0	0	1	1	0	0	0	4	680
3949	4179	3329	INH 3-Sst	-	3	0	0	0	2	1	0	0	0	0	2	0	0	0	0	0	0	0	0	0	0	0	0	1	1	0	0	0	0	0	0	0	0	0	0	0	0	5	0	0	2	1	0	0	0	0	0	0	0	0	1224
3951	7627	3327	EXC 6	-	2	1	4	0	0	0	1	0	0	0	5	1	0	0	1	0	0	0	0	0	0	0	0	0	0	0	0	0	0	0	0	0	0	0	0	0	1	0	0	0	6	0	0	0	3	0	0	0	0	0	815
3952	8294	3339	EXC 5	-	2	3	11	0	0	1	0	0	0	0	12	1	0	0	1	0	0	1	0	0	1	0	3	0	0	2	0	0	1	0	1	2	1	0	0	1	0	2	0	0	10	1	2	0	2	2	0	2	1	14	2259
3953	1646	3329	INH 1-Lamp5	-	5	0	2	0	8	0	0	0	2	0	4	1	0	0	0	0	0	0	0	0	0	0	1	0	0	0	0	0	0	0	0	0	0	0	1	1	8	1	0	0	4	5	1	0	0	0	0	0	8	3	1370
3954	2528	3331	Aldoc+ cells	-	3	0	0	0	1	0	0	0	0	0	2	0	0	0	0	0	0	2	0	0	0	0	0	0	0	0	0	0	0	0	0	0	0	0	0	0	0	0	0	0	0	0	0	0	0	0	0	0	2	0	1219
3955	5423	3328	SMC-Peri 3	-	5	1	0	0	0	0	0	0	0	0	1	0	0	0	0	0	0	1	0	0	1	0	0	0	0	0	0	0	0	0	0	0	0	2	0	0	0	0	0	0	0	0	0	0	0	0	0	0	0	1	1116
3956	441	3322	EXC 9	-	0	1	0	0	0	0	0	0	0	0	2	0	0	0	0	0	0	0	1	0	0	0	0	0	0	0	0	0	0	0	0	0	0	0	0	0	0	0	0	1	4	0	0	0	0	0	0	0	0	1	463
3957	892	3322	EXC 10	-	0	3	0	0	0	0	0	0	0	0	2	0	0	0	0	0	0	0	0	0	0	0	0	0	0	0	0	0	0	0	0	0	0	0	0	0	0	0	0	0	1	0	0	0	0	0	0	0	0	2	316
3958	7780	3332	EXC 2	-	0	4	8	1	0	0	0	0	0	0	8	9	0	0	1	0	0	0	0	0	0	0	0	0	0	0	0	0	1	0	0	0	0	0	0	0	0	0	0	0	3	0	0	0	4	1	0	0	0	0	1413
3959	5167	3332	EXC 13	-	3	8	0	0	0	1	0	0	0	0	11	0	3	0	1	0	0	1	0	0	0	0	3	0	0	0	0	0	0	0	0	0	0	0	0	0	0	0	0	7	9	1	1	0	6	2	0	0	0	8	1584
3964	8053	3336	EXC 16	-	2	5	11	1	0	0	0	0	0	0	5	2	0	0	2	0	0	0	0	2	0	0	0	1	1	0	0	0	0	1	0	0	0	0	1	0	0	0	0	1	6	0	0	0	6	0	1	0	2	4	1358
3965	9396	3327	EXC 10	-	1	2	2	0	0	0	0	0	0	0	0	0	0	0	0	0	0	0	0	0	0	0	0	0	0	0	0	0	0	0	0	0	0	0	0	0	0	0	0	0	4	0	0	0	1	0	0	0	0	3	502
3966	672	3337	EXC 19 Car 3+	-	2	7	1	0	0	0	0	0	0	0	6	0	0	0	0	0	0	0	0	0	0	0	0	0	0	0	0	0	0	0	0	0	0	0	0	2	0	0	0	0	3	0	0	0	0	0	0	0	0	3	1238
3967	1459	3335	Oligo NFOL	-	2	2	0	0	0	0	0	0	0	0	0	0	0	0	0	0	0	0	0	1	0	0	0	0	1	0	0	0	0	0	0	0	0	0	0	0	1	0	0	0	3	0	0	0	0	0	0	0	1	1	1075
3968	7994	3337	EXC 2	-	3	3	9	0	0	0	0	0	0	0	10	1	0	0	3	0	0	0	0	0	0	0	0	0	0	0	0	0	0	0	0	0	0	0	0	0	1	1	0	0	6	0	0	0	4	2	0	0	0	6	1441
3971	1791	3326	EXC 18	-	1	1	2	0	0	0	0	0	0	0	5	0	0	0	0	0	0	1	1	0	0	0	0	0	0	0	0	0	0	0	0	0	0	0	0	0	0	0	0	0	1	0	0	1	1	0	0	0	0	1	355
3973	4018	3336	SMC-Peri 2	-	1	0	0	0	0	0	0	0	0	0	0	0	0	0	0	0	0	0	0	0	2	0	0	0	0	2	0	0	0	0	1	0	1	0	0	1	0	1	0	0	1	1	1	0	0	1	0	1	0	1	1004
3974	9028	3338	EXC 18	-	0	1	3	0	0	0	0	0	0	0	0	1	0	0	0	0	0	0	0	0	0	0	0	1	0	0	0	0	0	0	0	0	1	0	0	0	0	0	0	0	4	1	0	0	0	0	0	0	0	3	1374
3975	3051	3344	EXC 15	-	4	9	1	0	0	0	0	0	0	0	8	1	0	0	0	0	1	0	0	0	0	0	0	0	0	0	0	0	0	0	0	0	1	0	0	0	0	0	0	8	7	0	0	0	1	1	0	0	0	5	1531
3976	3251	3337	EXC 9	-	2	4	0	0	0	0	0	0	0	0	6	0	0	0	0	0	0	1	4	0	0	0	0	0	0	0	0	0	0	0	0	0	0	0	0	0	0	0	0	6	7	0	0	0	0	0	0	0	0	3	1041
3977	4454	3335	EXC 9	-	5	6	2	0	1	0	0	0	0	0	2	0	0	0	0	0	0	0	1	0	0	0	0	0	0	0	0	0	0	0	0	0	0	0	0	0	0	0	0	2	3	0	0	0	1	0	0	0	0	7	708
3978	7597	3340	VECC/Peri	-	1	0	0	0	0	0	0	0	0	0	1	0	0	0	0	0	0	1	0	0	0	0	0	0	0	1	0	0	0	0	0	1	0	0	0	0	0	0	0	0	4	0	0	0	2	1	0	0	1	0	1087
3979	9098	3343	INH 1-Lamp5	-	0	0	6	0	4	7	0	0	1	0	0	0	0	0	0	0	0	1	0	0	0	0	0	0	0	0	0	0	0	0	0	0	0	0	0	0	7	0	0	0	2	3	0	0	1	0	0	0	3	1	1261
3981	2947	3346	EXC 19 Car 3+	-	2	14	1	0	0	0	0	0	0	0	8	2	0	0	0	0	0	0	0	0	0	0	0	0	0	0	0	0	0	0	0	0	0	0	0	4	0	0	0	0	6	0	0	0	0	0	0	0	0	3	1296
3982	6074	3343	OPC	-	2	1	0	0	0	0	0	0	0	0	1	0	0	0	0	0	0	0	0	0	0	0	1	0	1	4	0	0	0	1	0	2	0	0	0	0	0	1	0	0	0	0	0	0	0	0	0	0	1	0	1233
3985	2267	3347	EXC 2	-	2	4	0	0	0	0	0	0	0	0	6	0	0	0	0	0	0	0	1	0	0	0	0	0	0	0	0	0	1	0	0	0	0	0	0	0	0	0	0	3	12	0	0	0	0	1	0	0	0	3	1349
3987	7044	3357	EXC 6	-	4	12	6	0	0	0	1	0	0	0	15	2	0	1	3	0	0	0	0	0	1	0	0	1	0	1	0	0	1	0	1	0	0	0	0	1	1	0	0	1	8	2	0	0	2	1	0	0	0	3	2664
3989	7318	3333	INH 2-Pvalb 1	-	0	0	0	0	1	0	0	0	0	0	2	0	0	0	0	0	0	0	0	0	0	0	0	0	0	0	0	0	0	0	0	0	0	0	0	0	0	0	0	0	2	1	3	0	0	0	0	0	3	0	241
3990	5131	3341	EXC 15	-	2	5	1	0	0	1	0	0	0	0	3	0	0	0	0	0	1	1	0	0	0	0	1	0	0	0	0	0	0	0	0	0	0	0	0	0	0	0	0	1	1	0	0	0	3	0	0	0	0	1	624
3991	5224	3350	EXC 9	-	2	3	0	0	0	0	0	0	0	0	7	0	0	0	0	0	0	1	0	0	0	0	0	0	0	0	0	0	0	0	0	0	0	0	0	0	0	1	0	5	2	0	0	0	1	0	0	0	0	2	1352
3993	9410	3342	EXC 10	-	0	3	5	0	0	0	0	0	0	0	0	0	0	0	0	0	0	0	0	0	0	0	0	0	0	0	0	0	0	0	0	0	0	0	0	0	0	0	0	0	1	0	0	0	0	0	0	0	0	3	466
3994	3724	3352	EXC 12	-	3	6	0	0	0	0	0	0	0	0	10	0	0	0	0	0	0	0	1	0	0	0	0	0	0	0	0	0	2	0	0	0	0	0	0	0	0	0	0	7	6	0	0	0	0	1	0	0	0	7	1384
3995	8225	3362	INH 1-Lamp5	-	2	6	16	0	7	10	0	0	4	0	13	3	0	0	3	0	0	1	1	1	2	0	0	1	1	1	1	0	2	0	1	0	1	0	0	1	12	1	1	0	14	12	0	1	3	3	0	0	12	4	3067
3996	5616	3351	EXC 12	-	5	6	0	0	0	1	0	0	0	0	16	2	0	0	0	0	0	2	0	0	1	0	0	0	0	0	0	0	0	0	0	0	0	0	0	0	0	0	0	5	8	0	0	0	1	2	0	0	0	7	1415
3997	9192	3350	OPC	-	6	0	0	0	0	0	0	0	0	0	0	0	0	0	0	0	0	0	0	0	0	1	8	0	0	0	0	0	0	0	0	0	0	0	0	0	0	0	0	0	0	0	0	0	1	0	0	0	0	2	1233
3998	5081	3339	Oligo 7	-	3	0	0	0	0	0	0	0	0	0	2	0	0	0	0	0	0	0	0	0	0	0	2	0	0	0	0	0	0	0	0	0	0	0	0	0	0	0	0	0	0	0	0	0	0	0	0	0	1	0	259
3999	7306	3347	INH 2-Pvalb 1	-	0	0	0	1	3	0	0	0	1	0	8	0	0	0	0	0	0	0	0	0	0	0	0	0	0	0	0	0	0	0	0	0	0	0	0	0	0	0	0	0	5	5	5	0	0	0	0	0	9	0	663
4000	1399	3359	EXC 10	-	2	15	0	0	0	0	0	0	0	0	6	0	0	0	0	0	0	0	1	0	0	0	0	0	0	0	0	0	0	0	0	0	0	0	0	0	0	0	0	3	9	0	0	0	0	0	0	0	0	7	1494
4001	5084	3351	Oligo 6	-	2	0	0	0	0	0	0	0	0	0	2	0	0	0	0	0	0	0	0	0	0	0	4	1	0	0	0	0	0	0	0	0	0	0	0	0	0	0	0	0	0	0	0	0	0	0	0	0	1	0	456
4002	6850	3358	INH 2-Pvalb 1	-	5	0	0	0	2	0	0	1	2	0	6	4	0	0	0	0	0	0	0	0	1	0	0	0	0	0	0	0	0	0	0	0	0	0	0	0	0	0	0	0	0	9	5	0	1	0	0	0	10	1	1302
4003	7218	3358	INH 3-Sst	-	3	0	1	0	6	1	0	4	3	0	11	0	0	0	0	0	0	3	0	0	0	0	0	0	0	1	0	0	0	0	0	0	0	1	0	0	5	13	0	0	5	6	1	0	1	0	0	0	4	2	1374
4004	1666	3358	Oligo 2	-	7	1	1	0	0	0	0	0	1	0	0	0	0	0	0	0	0	0	0	0	0	0	2	1	0	0	1	0	0	0	0	0	0	0	0	0	0	0	0	0	2	0	0	0	0	0	0	0	2	0	1096
4005	2396	3365	EXC 19 Car 3+	-	5	5	6	0	0	0	0	0	0	0	7	0	0	0	0	0	0	0	0	0	0	0	12	2	0	0	0	0	0	0	0	0	0	0	0	5	0	0	0	0	6	0	0	0	1	1	0	0	0	2	1422
4007	6033	3355	Astro Mgfe8+	-	1	0	0	0	0	0	0	0	0	0	2	0	0	0	0	0	0	2	0	1	0	0	0	0	0	0	0	0	0	0	0	0	0	0	0	0	0	1	0	0	0	0	0	0	1	0	0	0	1	0	801
4008	8565	3361	EXC 12	-	0	5	4	1	0	0	0	0	0	0	7	2	0	0	0	0	0	0	0	0	0	0	0	0	0	0	0	0	1	0	0	0	0	0	0	0	0	0	0	0	5	0	1	0	0	2	0	0	0	7	1386
4010	6402	3367	EXC 5	-	0	1	0	0	0	1	0	0	0	0	6	1	0	0	0	0	0	1	0	0	1	0	0	1	0	0	0	0	0	0	0	0	0	0	0	0	0	0	0	0	0	0	0	0	1	0	0	0	2	1	1571
4012	4463	3359	Oligo COP	-	2	3	0	0	0	0	0	0	0	0	1	1	0	0	0	0	0	1	1	0	0	0	4	1	0	0	0	1	0	0	1	0	0	0	0	0	0	1	0	0	3	1	0	0	1	1	0	0	0	2	895
4013	4698	3360	EXC 18	-	5	6	5	4	0	0	0	0	0	0	8	1	0	0	0	0	0	1	0	0	0	0	0	0	0	0	0	0	0	0	0	0	0	0	0	1	0	0	0	2	7	0	0	0	0	0	0	0	0	5	1466
4014	7853	3361	EXC 3	-	2	0	1	0	0	0	0	0	0	0	1	0	0	0	1	0	0	2	0	2	1	0	0	0	0	1	0	0	0	0	0	0	0	0	0	1	1	0	0	0	3	0	0	0	1	0	0	0	0	1	1097
4015	1317	3363	Oligo 6	-	5	0	1	0	0	0	0	0	0	0	2	0	0	0	0	0	0	0	0	0	0	0	5	2	0	0	0	0	0	0	0	0	0	0	0	0	0	0	0	0	0	0	0	0	0	0	0	0	0	1	1155
4016	2026	3353	EXC 10	-	0	1	0	0	0	0	0	0	0	0	3	0	0	0	0	0	0	0	0	0	0	0	0	0	0	0	0	0	0	0	0	0	0	0	0	0	0	0	0	3	2	0	0	0	0	0	0	0	1	2	313
4019	10045	3378	Micro-PVM	-	2	0	0	0	0	0	0	0	0	0	0	0	0	0	1	3	0	0	0	0	0	0	1	0	0	0	0	0	0	0	0	0	0	6	0	0	0	0	0	0	1	0	0	0	0	0	0	0	0	0	2545
4020	4331	3359	Astro Mgfe8+	-	3	0	0	0	0	0	0	0	0	0	4	0	0	0	0	0	0	0	0	1	0	0	0	0	0	0	0	0	0	0	0	0	0	0	1	0	0	0	0	1	1	0	0	0	1	0	0	0	1	0	909
4021	5474	3360	EXC 8	-	3	0	0	0	0	0	0	0	0	0	2	0	0	0	0	0	0	0	0	0	0	0	0	0	0	1	0	0	0	0	0	0	0	0	0	0	0	0	0	0	2	0	0	0	2	0	0	0	1	1	688
4024	2979	3365	Endo	-	1	4	0	0	0	0	0	0	0	0	2	1	0	0	0	0	0	0	0	0	0	0	0	0	0	0	0	0	0	0	0	0	1	0	0	0	0	0	0	1	2	0	0	0	0	0	0	0	0	2	1192
4026	7649	3365	EXC 2	-	2	0	2	0	0	0	0	0	0	0	4	1	0	0	1	0	0	0	0	0	0	0	0	0	0	0	0	0	0	0	0	0	0	0	0	0	0	0	0	0	2	0	0	0	4	1	0	0	0	1	926
4027	4923	3370	EXC 18	-	7	9	3	1	0	1	0	0	0	0	6	0	0	0	0	0	0	0	0	0	0	0	7	0	0	0	0	0	0	0	0	0	0	1	0	0	0	0	0	3	5	0	0	0	4	1	0	0	0	5	1237
4029	6581	3369	EXC 2	-	4	4	0	0	0	1	0	0	0	0	5	0	0	0	0	0	0	0	0	0	0	0	2	1	0	1	0	0	0	0	0	0	0	0	0	0	0	0	0	3	2	0	0	0	1	0	0	0	0	3	1035
4030	8113	3369	EXC 5	-	3	3	6	0	0	0	0	0	0	0	4	1	0	0	1	0	0	1	0	0	1	0	0	0	0	0	0	0	0	0	0	0	0	0	0	0	0	0	0	1	0	0	0	0	0	0	0	0	0	2	1021
4031	8409	3366	EXC 2	-	2	3	9	0	1	1	0	0	0	0	6	0	0	0	1	0	0	1	0	1	0	0	0	0	0	0	0	0	0	0	0	0	0	0	0	0	0	1	0	0	4	0	0	0	3	0	0	0	0	3	618
4033	6616	3372	EXC 18	-	1	7	0	1	0	1	0	0	0	0	10	0	0	0	0	0	0	0	0	0	0	0	0	0	0	0	0	0	0	0	0	0	0	0	0	0	0	0	0	5	12	0	0	0	1	1	0	0	0	3	1034
4034	937	3362	INH 3-Sst	-	0	0	0	0	2	0	0	3	1	0	1	0	0	0	0	0	0	0	0	0	0	0	0	0	0	0	0	0	0	0	0	0	0	0	0	0	3	4	0	0	0	2	0	2	0	0	0	0	1	1	261
4035	6096	3369	INH 1-Lamp5	-	2	0	0	0	1	0	0	0	0	0	1	0	0	0	0	0	0	0	0	0	0	0	0	0	0	0	0	0	0	0	0	0	0	0	0	0	0	0	0	0	2	0	0	0	0	0	0	0	1	1	1151
4036	7921	3376	SMC-Peri 3	-	0	0	0	0	0	0	0	0	0	0	0	0	0	0	0	0	0	0	0	0	0	0	0	0	0	1	0	0	0	0	0	0	1	6	0	0	0	0	0	0	1	0	0	0	0	0	0	0	2	0	1959
4037	8838	3374	EXC 16	-	3	5	8	1	0	3	0	0	0	0	8	0	0	0	0	0	0	0	0	0	0	0	0	0	0	0	0	0	0	0	1	0	0	0	0	1	0	1	0	0	7	0	0	0	3	0	0	0	0	2	1343
4038	7504	3374	Oligo COP	-	4	2	1	0	0	0	0	0	0	0	3	1	0	0	0	0	0	1	0	0	0	0	0	0	0	0	0	1	0	0	1	0	0	0	0	0	0	0	0	0	5	1	0	0	0	1	0	0	0	0	1330
4039	949	3367	INH 3-Sst	-	1	0	0	0	1	0	0	3	0	0	0	0	0	0	0	0	0	0	1	0	0	0	0	0	0	0	0	0	0	0	0	0	0	0	0	0	4	3	0	0	0	3	0	1	0	0	0	0	0	1	266
4042	5029	3372	EXC 2	-	3	7	3	0	0	0	0	0	0	0	9	0	0	0	2	0	0	0	0	0	0	0	1	0	0	0	0	0	1	0	0	0	0	0	0	0	0	2	0	3	4	0	0	0	6	2	0	0	0	3	1074
4043	2037	3369	EXC 10	-	0	2	0	0	0	0	0	0	0	0	4	0	0	0	0	0	0	0	0	0	0	0	0	0	0	0	0	0	0	0	0	0	0	0	0	0	0	0	0	1	1	1	0	0	1	0	0	0	0	0	316
4044	3332	3378	OPC	-	7	1	0	0	0	1	0	0	1	0	3	1	0	0	1	0	0	1	0	0	1	0	2	1	0	0	1	0	0	0	0	0	0	0	0	0	1	0	0	0	2	0	0	0	0	0	0	0	0	0	1357
4045	4174	3379	Oligo 2	-	7	0	0	0	0	0	0	0	0	0	0	0	0	0	0	0	0	0	0	0	0	0	5	0	0	0	1	0	0	0	0	0	0	0	0	0	0	0	0	0	1	0	0	0	0	0	0	0	0	0	1193
4046	2193	3371	EXC 2	-	1	5	1	0	0	0	0	0	0	0	5	0	0	0	1	0	0	0	0	0	0	0	0	0	0	0	0	0	0	0	0	0	0	0	0	0	0	0	0	1	2	0	0	0	1	1	0	0	0	2	526
4047	7394	3380	EXC 2	-	0	3	2	1	0	1	0	0	0	0	4	1	0	0	1	0	0	0	0	0	0	0	0	0	0	0	0	0	0	0	0	0	0	0	0	0	0	0	0	0	3	0	0	0	1	0	0	0	0	1	1093
4049	1858	3381	Oligo 7	-	7	2	0	0	0	1	0	0	0	0	4	0	0	0	0	0	0	0	0	0	0	0	3	0	0	0	0	0	0	0	0	0	0	0	0	0	0	0	0	0	0	0	0	0	0	0	0	0	0	2	870
4051	3517	3384	EXC 12	-	1	5	5	0	0	0	0	0	0	0	9	3	0	0	0	0	0	0	0	0	0	0	0	0	0	0	0	0	1	0	0	0	0	0	0	0	0	0	0	5	7	0	1	0	2	0	0	0	0	6	1464
4052	8476	3386	EXC 18	-	2	8	18	0	1	1	0	0	0	0	15	2	0	0	0	0	0	0	0	0	0	0	0	0	0	0	0	0	0	0	0	1	0	0	0	0	0	0	0	0	14	0	0	9	2	5	0	0	0	7	1634
4055	4814	3382	INH 3-Sst	-	5	2	0	0	4	0	0	5	2	0	9	0	0	0	0	0	0	0	0	0	0	0	1	0	0	0	0	0	0	0	0	0	0	0	0	1	7	6	0	0	5	5	0	0	4	0	0	0	3	0	1076
4056	9225	3390	EXC 18	-	0	6	6	0	0	1	0	0	0	0	0	0	0	0	0	0	0	0	0	0	0	0	0	0	0	0	0	0	0	0	0	0	0	0	0	0	0	0	0	0	11	0	0	1	1	2	0	0	0	5	1432
4057	3833	3389	Astro Mgfe8+	-	6	0	0	1	0	0	0	0	0	0	5	0	0	0	0	0	0	0	0	6	0	0	5	1	0	1	0	0	0	0	0	0	1	0	0	0	0	0	0	0	2	0	0	0	1	0	0	0	2	1	1646
4058	9716	3384	EXC 17	-	2	3	5	0	0	0	0	0	0	0	0	1	0	0	0	0	0	0	0	0	0	0	0	0	0	0	0	0	0	0	0	0	0	1	0	0	0	0	0	0	9	0	0	4	3	0	0	0	0	8	1152
4059	4620	3388	VLMC 3	-	6	2	0	0	0	0	0	1	0	0	2	0	0	0	0	1	0	0	0	0	0	0	0	0	0	3	0	0	0	0	0	0	0	0	1	0	0	0	0	0	0	0	0	0	0	0	0	0	1	1	1329
4060	2853	3390	VECC/Peri	-	1	0	0	0	0	0	0	0	0	0	4	0	0	0	0	0	0	1	0	0	0	0	0	0	0	0	0	0	0	0	0	1	0	0	0	0	0	0	0	0	2	0	0	0	0	0	0	0	0	0	1157
4061	4948	3381	EXC 18	-	1	5	2	0	0	1	0	0	0	0	2	0	0	0	0	0	0	0	0	0	0	0	0	0	0	0	0	0	0	0	0	0	0	0	0	0	0	0	0	3	4	0	0	0	3	1	0	0	0	0	409
4062	6943	3386	INH 3-Sst	-	3	0	0	0	0	0	0	0	1	0	5	0	0	0	0	0	0	2	1	0	0	0	1	0	0	0	0	0	0	0	0	0	0	0	0	0	0	0	0	0	0	1	0	0	0	0	0	0	2	1	1344
4064	8574	3404	Oligo COP	-	7	0	4	0	0	0	0	0	0	0	8	1	0	0	0	0	0	1	0	0	1	0	5	0	0	2	0	1	0	0	1	0	0	0	0	1	0	0	0	0	4	2	0	0	1	1	0	0	0	4	2126
4065	6642	3381	EXC 8	-	1	2	1	0	0	0	0	0	0	0	0	0	0	0	0	0	0	1	0	0	0	0	0	0	0	1	0	0	0	0	0	0	0	0	0	0	0	0	0	2	1	0	0	0	0	0	0	0	0	0	356
4066	2792	3393	EXC 18	-	4	5	1	0	0	0	0	0	0	0	8	0	0	0	0	0	0	0	2	0	0	0	0	0	0	0	0	0	1	0	0	0	0	0	0	0	0	0	0	7	1	0	0	0	1	0	0	0	0	5	1393
4067	9284	3393	EXC 17	-	2	5	10	0	0	1	1	0	0	0	0	4	0	0	0	0	0	0	0	0	0	0	0	0	0	0	0	0	0	0	0	0	0	0	0	0	0	0	0	0	7	0	0	5	1	1	0	0	0	6	1178
4068	8888	3395	EXC 5	-	0	2	4	0	0	2	0	0	0	0	5	0	0	0	0	0	0	0	0	1	0	1	1	0	0	1	0	0	0	0	0	1	0	0	0	0	0	0	0	0	4	0	1	0	2	0	0	1	0	8	1451
4069	2186	3387	EXC 18	-	0	1	1	0	0	0	0	0	0	0	2	0	0	0	0	0	0	0	0	0	0	0	0	0	0	0	0	0	0	0	0	0	0	0	0	0	0	0	0	0	0	0	0	0	1	2	0	0	0	1	286
4070	2551	3392	INH 3-Sst	-	5	0	0	0	3	0	0	0	1	0	5	0	0	0	0	0	0	1	0	0	0	0	0	0	0	0	0	0	1	0	0	0	0	0	0	1	2	6	0	0	4	5	1	0	0	0	0	0	4	1	1357
4071	1461	3385	EXC 14	-	2	4	1	0	0	0	0	0	0	0	4	1	0	1	0	0	0	0	0	0	0	0	1	0	0	0	0	0	0	0	0	0	0	0	0	2	0	0	0	0	2	0	0	0	0	0	0	0	0	2	324
4072	4974	3387	Oligo 6	-	2	0	0	0	0	0	0	0	0	0	0	0	0	0	0	0	0	0	0	0	0	0	4	2	0	0	0	0	0	0	0	0	0	0	0	0	0	0	0	0	0	0	0	0	0	0	0	0	0	0	394
4073	5984	3384	EXC 9	-	0	1	0	0	0	1	0	0	0	0	3	0	0	0	0	0	0	1	0	0	0	0	0	0	0	0	0	0	0	0	0	0	0	0	0	0	0	0	0	5	2	0	0	0	1	1	0	0	0	2	270
4074	824	3394	Astro Mgfe8+	-	3	0	0	0	0	0	0	0	0	0	2	0	0	0	0	0	0	0	0	2	0	0	0	0	0	0	0	0	0	0	0	0	0	0	0	0	0	0	0	0	1	0	0	0	0	0	0	0	2	0	1014
4075	6110	3402	INH 2-Pvalb 1	-	4	1	0	0	3	3	0	0	2	0	10	9	0	0	0	0	0	2	0	0	0	0	0	0	0	0	0	0	0	0	0	0	0	0	0	0	0	0	0	0	4	6	8	0	0	0	0	0	8	0	1550
4076	3972	3393	EXC 10	-	5	3	2	0	0	0	0	0	0	0	9	0	0	0	0	0	0	0	0	0	0	0	0	0	0	0	0	0	0	0	0	0	0	0	0	0	0	0	0	5	1	0	0	0	2	0	0	0	0	5	833
4078	3578	3401	EXC 13	-	2	9	5	0	0	0	0	0	0	0	7	4	0	0	0	0	1	0	0	0	1	0	0	0	0	1	0	0	0	0	0	0	0	0	0	4	0	0	0	0	2	0	0	0	0	1	0	0	0	8	1347
4079	10078	3412	SMC-Peri 3	-	1	0	0	0	0	0	0	0	0	0	0	0	0	0	1	0	0	1	0	0	0	0	1	0	0	0	0	0	0	0	0	0	0	4	0	0	0	0	0	0	0	0	0	0	0	0	0	0	0	1	1843
4080	4341	3396	EXC 8	-	5	1	1	0	0	0	0	0	0	0	2	0	0	0	0	0	0	1	0	0	0	0	0	0	0	0	0	0	0	0	0	0	0	0	0	0	0	0	0	1	2	0	0	0	0	0	0	0	0	0	563
4081	4932	3395	EXC 11	-	1	5	2	1	0	0	0	0	0	0	4	0	0	0	0	0	0	0	0	0	0	0	0	0	0	0	0	0	0	0	0	0	0	1	0	0	0	0	0	0	1	0	0	0	2	0	0	0	0	2	286
4082	5814	3394	EXC 10	-	0	3	0	0	0	0	0	0	0	0	0	0	0	0	0	0	0	0	0	0	0	0	0	0	0	0	0	0	0	0	0	0	0	0	0	0	0	0	0	3	5	0	0	0	1	0	0	0	0	2	528
4083	7195	3400	EXC 2	-	1	3	1	0	0	0	0	0	0	0	3	2	0	0	2	0	0	0	0	0	0	0	0	0	0	0	0	0	0	0	0	0	0	0	0	0	0	0	0	0	4	1	0	0	2	1	0	0	1	0	1039
4084	1525	3393	EXC 17	-	5	2	0	0	0	0	0	0	0	0	1	1	0	0	0	0	0	0	0	0	0	0	0	0	0	0	0	0	0	0	0	0	0	0	0	0	0	0	0	0	2	0	0	0	0	0	0	0	0	0	368
4085	2130	3394	EXC 10	-	1	1	0	0	0	0	0	0	0	0	4	0	0	0	0	0	0	0	0	0	0	0	0	0	0	0	0	0	0	0	0	0	0	0	0	0	0	0	0	1	0	0	0	0	0	0	0	0	0	2	407
4086	5839	3397	EXC 10	-	0	4	1	0	0	0	0	0	0	0	0	0	0	0	0	0	0	0	0	0	0	0	0	0	0	0	0	0	0	0	0	0	0	0	0	0	0	0	0	4	3	0	0	0	1	0	0	0	0	3	590
4087	1845	3403	EXC 11	-	6	7	0	0	0	4	0	0	0	0	7	1	0	0	0	0	0	0	0	0	0	0	2	0	0	0	0	0	0	0	0	0	0	0	0	0	0	0	0	0	2	0	0	0	0	0	0	0	0	7	873
4088	4420	3403	OPC	-	8	0	0	0	0	1	0	0	0	0	1	0	0	0	0	0	0	0	0	0	0	1	7	3	0	0	1	0	0	0	0	0	0	0	0	0	0	0	0	0	1	0	1	0	0	0	0	0	0	0	1175
4089	4450	3397	OPC	-	0	2	0	0	0	2	0	0	0	0	4	0	0	0	0	0	0	0	0	0	0	1	0	1	0	0	0	0	0	0	0	0	0	0	0	0	0	0	0	0	5	0	0	0	0	0	0	0	0	3	762
4091	1756	3393	EXC 19 Car 3+	-	0	4	0	0	0	0	0	0	0	0	2	0	0	0	0	0	0	0	0	0	0	0	0	0	0	0	0	0	0	0	0	0	0	0	0	3	0	0	0	0	3	0	0	0	0	0	0	0	0	0	254
4092	4717	3402	EXC 5	-	5	13	4	0	0	0	0	0	0	0	15	4	0	0	0	0	0	0	0	1	0	0	0	0	1	0	0	0	0	0	0	1	0	0	0	0	0	1	0	3	5	0	1	0	1	2	0	0	0	6	1417
4093	4949	3399	EXC 9	-	0	2	0	0	0	0	0	0	0	0	2	0	0	0	0	0	0	0	0	0	0	0	0	0	0	0	0	0	0	0	0	0	0	1	0	0	0	0	0	2	1	0	0	0	0	0	0	0	1	2	228
4095	2052	3401	VECC/Peri	-	1	2	2	0	0	0	0	0	0	0	2	0	0	0	0	0	0	0	0	0	0	0	0	0	0	0	0	0	1	0	0	1	0	0	0	0	0	0	0	1	1	0	0	0	0	0	0	0	0	1	656
4096	5995	3415	EXC 14	-	11	15	0	0	0	1	0	0	0	0	4	0	0	1	0	0	0	1	0	0	0	0	5	0	0	1	0	0	0	1	0	0	0	0	0	0	0	0	0	9	13	0	0	0	4	1	0	0	0	9	2445
4099	6722	3407	EXC 12	-	3	6	0	0	0	0	0	0	0	0	8	1	0	0	0	0	0	0	0	0	0	0	1	0	0	2	0	0	1	0	0	0	0	0	0	0	0	0	0	0	6	0	0	0	1	1	0	0	0	2	1196
4100	1765	3401	UNKNOWN 1	-	0	4	0	0	0	0	1	0	0	0	1	0	0	0	0	0	0	0	0	0	0	0	0	0	0	0	0	0	0	0	0	0	0	0	0	1	0	0	0	0	2	0	0	0	0	0	0	0	0	0	214
4101	3293	3407	Oligo 6	-	11	0	0	0	0	0	0	0	0	0	2	0	0	0	0	0	0	0	0	0	0	0	3	1	0	0	0	0	0	0	0	0	0	0	0	0	0	1	0	0	2	1	0	0	0	0	0	0	0	0	1159
4102	3464	3411	EXC 5	-	4	14	0	0	0	2	0	0	0	0	11	1	0	0	0	0	0	2	0	0	1	0	1	0	0	0	0	0	0	0	0	0	0	0	1	0	0	0	0	4	6	0	0	0	0	0	0	0	0	10	1482
4105	3417	3403	INH 2-Pvalb 1	-	0	0	0	0	1	0	0	0	0	0	2	2	0	0	0	0	0	0	0	0	0	0	0	0	0	0	0	0	0	0	0	0	0	0	0	0	0	0	0	0	0	4	6	0	0	0	0	0	0	0	478
4106	7279	3405	EXC 3	-	0	0	1	0	0	0	0	0	0	0	1	2	0	0	1	0	0	1	0	0	0	0	0	0	0	0	0	0	0	0	0	1	0	0	0	0	0	0	0	0	2	0	0	0	1	0	0	0	0	0	683
4109	2161	3413	EXC 11	-	2	6	0	1	0	0	0	0	0	0	11	0	0	0	0	0	0	0	0	0	0	0	0	0	0	0	0	0	0	0	0	0	0	0	0	0	0	0	0	5	8	0	0	0	0	1	0	0	0	10	1361
4110	8299	3414	EXC 1	-	0	1	2	0	0	1	0	0	0	0	1	0	0	0	0	0	0	1	0	1	0	0	0	0	0	0	0	0	0	0	0	0	2	0	0	0	0	0	0	0	0	0	0	0	2	1	0	0	1	1	1445
4111	726	3414	EXC 10	-	0	6	0	0	0	0	0	0	0	0	5	0	0	0	0	0	0	0	1	0	0	0	0	0	0	0	0	0	0	0	0	0	0	0	0	0	0	1	0	1	4	0	0	0	2	0	0	0	0	5	1450
4112	5074	3414	INH 3-Sst	-	6	0	0	0	6	1	0	2	1	0	3	0	0	0	0	0	0	0	0	0	1	0	0	0	0	0	0	0	0	0	0	0	4	0	0	1	7	8	0	0	4	0	1	0	1	0	0	0	3	1	1549
4114	7727	3419	EXC 12	-	13	5	9	0	0	0	0	0	0	0	10	6	0	0	1	0	0	3	0	0	0	0	7	3	0	0	1	0	0	0	0	1	0	0	0	0	0	0	0	1	7	0	0	0	5	0	0	0	0	6	2645
4116	3000	3407	EXC 9	-	0	3	0	0	0	0	0	0	0	0	4	0	0	0	0	0	0	0	1	0	0	0	0	0	0	0	0	0	0	0	0	0	0	0	0	0	0	0	0	3	2	0	0	0	0	0	0	0	0	1	226
4117	3373	3414	INH 1-Lamp5	-	4	0	3	2	4	5	0	0	1	0	5	1	0	0	0	0	0	1	0	0	0	0	0	0	0	2	0	0	0	0	0	0	0	0	0	0	4	0	0	0	4	6	0	0	0	0	0	0	6	0	1187
4119	6401	3419	INH 5-Vip	-	4	0	0	0	5	6	0	0	1	6	3	1	6	0	0	0	0	0	0	0	0	1	0	0	0	0	0	0	0	0	0	0	0	0	0	1	0	0	0	0	4	6	0	0	0	0	0	2	3	0	1638
4120	8508	3415	EXC 6	-	0	3	8	0	0	0	2	0	1	0	5	0	0	0	2	0	0	1	0	0	0	0	0	0	0	1	0	0	0	0	0	0	0	0	0	0	2	0	1	0	6	0	0	0	3	1	0	0	0	3	989
4121	4754	3422	EXC 5	-	8	4	3	0	0	2	0	0	0	0	5	0	1	0	0	0	0	1	0	1	0	1	3	1	0	0	0	0	0	0	0	2	1	0	0	0	0	1	0	3	4	0	1	0	3	1	0	1	3	7	1757
4122	9248	3411	EXC 18	-	0	2	2	0	0	0	0	0	0	0	0	0	0	0	0	0	0	0	0	0	0	0	0	0	0	0	0	0	0	0	0	0	0	0	0	0	0	0	0	0	0	0	0	1	2	1	0	0	0	2	544
4123	3321	3416	Oligo 3	-	4	2	0	0	0	0	0	0	0	0	0	0	0	0	0	0	0	2	0	0	0	0	2	1	0	0	0	0	0	0	0	0	0	0	0	0	0	0	0	0	0	0	0	0	0	0	0	0	0	0	728
4124	931	3415	EXC 11	-	0	3	0	0	0	1	0	0	0	0	10	0	0	0	0	0	0	0	0	0	0	0	0	0	0	0	0	0	0	0	0	0	0	0	0	0	0	0	0	0	2	0	0	0	0	0	0	0	0	4	657
4127	952	3414	EXC 14	-	0	4	0	0	0	0	0	0	0	0	6	0	0	1	0	0	0	0	0	0	0	0	0	0	0	0	0	0	0	0	0	0	0	0	0	0	0	0	0	0	1	0	0	0	0	0	0	0	0	2	542
4128	1730	3421	Oligo 6	-	8	2	0	0	0	0	0	0	0	0	4	0	0	0	0	0	0	3	0	0	0	0	5	0	0	0	0	0	0	0	0	0	0	0	0	0	0	0	0	0	0	0	0	1	0	0	0	0	2	2	1238
4129	5648	3413	EXC 10	-	0	8	1	0	0	0	0	0	0	0	5	0	0	0	0	0	0	0	0	0	0	0	0	0	0	0	0	0	0	0	0	0	0	0	0	0	0	0	0	1	4	0	0	0	0	0	0	0	0	1	527
4130	8001	3420	EXC 2	-	3	1	0	0	0	2	0	0	0	0	2	0	0	0	1	0	0	0	0	0	0	0	0	0	0	1	0	0	0	0	0	0	0	0	0	0	0	0	0	0	4	0	0	0	5	1	0	0	0	1	1168
4133	9261	3417	EXC 18	-	0	2	1	0	0	0	0	0	0	0	0	0	0	0	0	0	0	0	0	0	0	0	0	0	0	0	0	0	0	0	0	0	0	0	0	0	0	0	0	0	1	0	0	2	2	1	0	0	0	2	255
4135	3009	3414	EXC 10	-	0	2	0	0	0	0	0	0	0	0	2	1	0	0	0	0	0	0	0	0	0	0	0	0	0	0	0	0	0	0	0	0	0	0	0	0	0	0	0	3	1	0	0	0	0	0	0	0	0	1	248
4136	5887	3420	INH 2-Pvalb 1	-	2	0	0	0	0	0	0	1	2	0	1	2	0	0	0	0	0	0	0	0	0	0	0	0	0	0	0	0	0	0	0	0	0	0	0	0	0	0	0	0	6	7	9	0	0	0	0	0	11	0	1160
4137	7006	3427	Oligo 5	-	6	3	3	0	0	0	0	0	0	0	7	1	0	0	0	0	0	0	0	0	0	0	6	3	0	0	0	0	0	0	0	0	0	0	0	0	0	0	0	2	2	0	0	0	1	0	0	0	0	1	1416
4138	4608	3425	EXC 19 Car 3+	-	1	7	6	0	0	0	0	0	0	0	3	0	0	0	0	0	0	1	0	0	0	0	0	0	0	0	0	0	1	0	0	0	0	0	0	5	0	0	0	0	5	0	0	1	0	2	0	0	0	4	1307
4139	566	3419	EXC 19 Car 3+	-	0	2	0	0	0	1	0	0	0	0	2	1	0	0	0	0	0	0	0	0	0	0	0	0	0	0	0	0	0	0	0	0	0	0	0	2	0	0	0	0	1	1	0	0	0	0	0	0	0	5	491
4141	4452	3424	EXC 18	-	1	7	1	0	0	6	0	0	0	0	7	0	0	0	0	0	0	0	0	0	0	1	1	1	0	0	0	0	0	0	0	0	0	0	0	0	0	0	0	2	6	0	0	0	2	1	0	0	0	3	999
4143	1444	3422	EXC 5	-	0	3	0	1	0	0	0	0	0	0	1	0	0	0	0	0	0	0	1	0	1	0	0	0	0	0	0	0	0	0	0	0	0	0	0	0	0	0	0	0	1	0	0	0	0	0	0	0	0	0	824
4144	1825	3422	Oligo COP	-	1	0	0	0	0	1	0	0	0	0	2	0	0	0	0	0	0	0	0	0	0	0	0	0	0	2	0	1	0	0	0	0	0	0	0	0	0	0	0	0	1	0	0	0	0	0	0	0	0	2	672
4145	7334	3426	SMC-Peri 2	-	3	0	0	0	0	0	0	0	0	0	0	0	0	0	0	0	0	0	0	0	1	0	0	0	0	0	0	0	0	0	2	0	0	0	0	0	0	1	0	0	1	0	0	0	0	0	0	0	0	0	858
4147	657	3428	EXC 19 Car 3+	-	0	1	0	0	0	0	0	0	0	0	3	1	0	0	0	0	0	1	0	0	0	0	0	0	0	0	0	0	0	0	0	0	0	0	0	3	0	0	0	0	3	0	0	0	0	0	0	0	0	0	1001
4148	1674	3430	Endo	-	1	1	0	0	0	0	0	0	0	0	2	1	0	0	0	0	0	1	1	0	0	0	0	0	0	0	0	0	0	0	0	0	2	0	0	0	0	0	0	0	3	1	0	0	1	0	0	0	0	1	1257
4149	3197	3430	EXC 9	-	2	12	0	0	0	0	0	0	0	0	7	1	0	0	0	0	0	0	4	0	0	0	0	0	0	0	0	0	0	0	0	0	0	0	0	0	0	0	0	3	6	0	0	0	2	0	0	0	0	4	1476
4150	3728	3430	EXC 9	-	4	11	2	0	0	1	0	0	0	0	9	1	0	0	0	0	0	0	1	0	0	0	1	0	0	0	0	0	0	0	0	0	0	0	0	0	0	0	0	5	5	0	1	0	0	1	1	0	0	2	1108
4151	7801	3440	EXC 2	-	3	7	10	2	0	0	0	0	0	0	8	3	0	0	2	0	0	0	0	0	0	0	0	0	0	0	0	0	0	0	0	1	1	0	0	0	0	0	0	0	16	0	0	0	9	0	0	0	1	5	2900
4152	402	3423	EXC 11	-	0	3	0	0	0	1	0	0	0	0	3	0	0	0	0	0	0	0	0	0	0	0	0	0	0	0	0	0	0	0	0	0	0	0	0	0	0	0	0	0	2	0	0	0	0	0	0	0	0	1	471
4153	1476	3421	EXC 18	-	1	2	0	0	0	0	0	0	0	0	3	0	0	0	0	0	0	0	0	0	0	0	0	0	0	0	0	0	0	0	0	0	0	0	0	0	0	0	0	1	3	0	0	0	0	1	0	0	0	1	355
4156	7875	3427	EXC 18	-	1	0	2	0	0	0	0	0	0	0	5	1	0	0	0	0	0	2	0	0	0	0	0	0	0	0	0	0	0	0	0	0	0	0	0	1	0	0	0	0	1	0	0	0	1	0	0	0	0	0	521
4157	491	3428	INH 1-Lamp5	-	0	2	0	0	3	0	0	0	0	0	4	0	0	0	0	0	0	0	0	0	0	0	0	0	0	0	0	0	0	0	0	0	0	0	0	0	0	0	0	0	4	1	0	0	0	0	0	0	1	1	372
4158	4531	3426	EXC 5	-	2	2	0	0	0	1	0	0	0	0	0	0	0	0	0	0	0	0	0	0	1	0	0	0	0	0	0	0	0	0	0	0	0	0	0	0	0	0	0	1	1	0	0	0	0	0	0	0	0	1	270
4160	3028	3440	EXC 9	-	1	11	4	0	1	0	0	0	0	0	10	1	0	0	0	0	0	0	1	0	0	0	0	0	0	0	0	0	0	0	0	0	0	0	0	1	0	0	0	6	7	0	0	0	2	0	0	0	0	3	1269
4161	4521	3433	EXC 5	-	1	4	2	1	0	0	0	0	0	0	1	0	0	0	0	0	0	0	0	0	1	0	0	0	0	0	0	0	0	0	0	0	0	0	0	0	0	0	0	0	2	0	0	0	0	0	0	0	0	1	264
4162	5061	3443	INH 3-Sst	-	2	0	0	0	2	0	0	2	1	0	0	0	0	0	0	0	0	1	0	1	0	0	0	0	0	0	0	0	0	0	0	0	3	0	0	1	3	2	0	0	3	1	0	0	0	0	0	0	1	2	1163
4166	4134	3440	Astro Mgfe8+	-	2	3	2	0	0	0	0	0	0	0	6	2	0	0	0	0	0	1	0	3	0	0	0	0	0	0	0	0	0	0	0	0	0	0	0	1	0	0	0	1	1	0	0	0	0	0	0	0	0	2	1139
4168	1484	3434	EXC 18	-	1	1	0	0	0	0	0	0	0	0	3	0	0	0	0	0	0	1	0	0	0	0	0	0	0	0	0	0	0	0	0	0	0	0	0	0	0	0	0	2	3	0	0	0	0	1	0	0	0	1	296
4169	4674	3441	SMC-Peri 2	-	2	1	2	0	0	0	0	0	0	0	7	0	0	0	0	1	0	0	0	0	1	0	0	0	0	1	0	0	0	0	0	0	0	0	0	0	0	0	0	3	4	0	0	0	2	1	0	0	0	0	1303
4170	8318	3433	EXC 1	-	0	1	2	0	0	1	0	0	0	0	3	0	0	0	0	0	0	0	0	1	0	0	0	0	0	0	0	0	0	0	0	0	0	0	0	0	0	0	0	0	1	0	0	0	1	1	0	0	0	0	394
4172	8799	3440	EXC 2	-	1	2	3	0	0	0	0	0	0	0	4	0	0	0	1	0	0	1	0	0	0	0	0	0	0	0	0	0	0	0	0	0	0	0	0	0	0	0	0	0	1	0	0	0	2	0	0	0	0	1	711
4173	2266	3444	EXC 10	-	0	3	0	0	0	0	0	0	0	0	6	0	0	0	0	0	0	0	0	0	0	0	0	0	0	0	0	0	0	0	0	0	0	0	0	0	0	0	0	1	10	0	0	0	0	0	0	0	0	2	1433
4174	8784	3435	EXC 9	-	1	1	0	0	0	0	0	0	0	0	1	0	0	0	0	0	0	1	0	0	0	0	0	0	0	0	0	0	0	0	0	0	0	0	0	0	0	0	0	0	2	0	0	0	2	0	0	0	0	0	220
4175	9389	3442	EXC 12	-	1	3	2	0	0	0	0	0	0	0	0	3	0	0	0	0	0	0	0	1	0	0	0	0	0	0	0	0	0	0	0	0	0	0	0	0	0	0	0	0	3	0	0	0	0	0	0	0	0	2	535
4178	2901	3442	EXC 17	-	1	2	1	0	0	0	0	0	0	0	3	1	0	0	0	0	0	0	0	0	0	0	0	0	0	0	0	0	0	0	0	0	0	0	0	0	0	0	0	2	3	0	0	0	1	0	0	0	0	1	669
4179	3707	3451	INH 5-Vip	-	4	3	0	0	4	4	0	0	2	0	9	3	4	0	0	0	0	0	0	0	1	0	1	0	0	1	0	0	0	0	0	0	0	0	0	2	1	13	0	2	9	3	1	0	0	1	0	0	8	4	1246
4184	1458	3447	EXC 5	-	2	0	0	0	0	0	0	0	0	0	3	0	0	0	0	0	0	0	0	0	1	0	1	1	0	0	0	0	0	0	0	0	0	0	0	1	0	0	0	1	2	0	0	0	0	0	0	0	0	2	1199
4186	7881	3443	EXC 2	-	0	0	3	0	0	0	0	0	0	0	2	0	0	0	2	0	0	0	0	0	0	0	0	0	0	0	0	0	0	0	0	0	0	0	0	0	0	0	0	0	1	0	0	0	0	0	0	0	0	1	308
4188	10015	3450	INH 1-Lamp5	-	3	0	3	0	4	3	0	0	1	0	0	0	0	0	0	0	0	0	0	0	0	0	0	0	0	0	0	0	1	0	0	0	0	0	0	0	2	1	0	0	3	5	0	0	0	0	0	0	4	0	1109
4189	504	3443	INH 1-Lamp5	-	0	0	0	0	5	0	0	0	0	0	1	0	0	0	0	0	0	0	0	0	0	0	0	0	0	0	0	0	0	0	0	0	0	0	0	0	0	0	0	0	1	1	0	0	0	0	0	0	0	0	356
4190	817	3443	EXC 19 Car 3+	-	4	2	0	0	0	0	0	0	0	0	0	0	0	0	0	0	0	0	0	0	0	0	0	0	0	0	0	0	0	0	0	0	0	0	0	1	0	0	0	0	0	0	0	0	0	0	0	0	0	1	318
4192	7967	3451	EXC 6	-	1	1	10	2	0	0	1	0	0	0	7	3	0	0	2	0	0	0	0	0	0	0	1	0	0	0	0	0	0	0	0	0	0	0	0	0	1	0	0	0	5	0	0	0	3	1	0	0	1	1	1221
4193	1071	3452	EXC 19 Car 3+	-	1	4	0	0	1	0	0	0	0	0	7	0	0	0	0	0	0	0	0	0	0	0	0	0	0	0	0	0	0	0	0	0	0	0	0	1	0	0	0	0	3	0	0	0	0	0	0	0	0	2	865
4194	1121	3449	EXC 12	-	3	5	0	0	1	0	0	0	0	0	10	0	0	0	0	0	0	0	0	0	0	0	0	0	0	0	0	0	1	0	0	0	0	0	0	1	0	0	0	0	2	0	0	0	0	0	0	0	1	3	840
4195	1101	3444	EXC 10	-	1	2	0	0	0	0	0	0	0	0	5	0	0	0	0	0	0	0	0	0	0	0	0	0	0	0	0	0	0	0	0	0	0	0	0	0	0	0	0	0	1	0	0	0	0	0	0	0	1	2	305
4196	2498	3451	EXC 5	-	2	3	1	0	0	0	0	0	0	0	5	0	0	0	0	0	0	0	0	0	1	0	1	0	0	0	0	0	0	0	0	0	0	0	0	0	0	0	0	2	5	0	0	0	0	0	0	0	0	3	859
4197	4889	3452	EXC 18	-	3	0	1	0	0	2	0	0	0	0	3	0	0	0	0	0	0	0	0	0	0	0	0	0	0	0	0	0	0	0	0	0	0	0	0	0	0	0	0	0	0	0	0	0	0	1	0	0	0	2	1374
4199	2346	3445	EXC 10	-	1	2	1	0	0	0	0	0	0	0	3	0	0	0	0	0	0	0	0	0	0	0	0	0	0	0	0	0	0	0	0	0	0	0	0	0	0	0	0	1	1	0	0	0	0	0	0	0	0	0	271
4200	6443	3460	Endo	-	1	0	1	0	0	0	0	0	0	0	0	0	0	0	0	0	0	0	0	0	0	0	0	0	0	0	0	0	0	0	0	0	3	0	1	0	0	0	0	1	0	0	0	0	0	0	1	0	0	0	1410
4202	528	3451	Oligo 2	-	3	0	0	0	0	0	0	1	0	0	1	0	0	0	0	0	0	0	0	0	0	0	3	0	0	0	1	0	0	0	0	0	0	0	0	0	0	0	0	0	0	0	0	0	0	0	0	0	0	0	709
4203	1041	3456	INH 1-Lamp5	-	0	1	7	0	8	0	0	0	1	0	3	0	0	0	0	0	0	0	0	0	0	0	0	0	0	0	0	0	0	0	0	0	0	0	0	0	4	0	0	0	1	5	0	0	1	0	0	0	14	0	1286
4204	2917	3454	EXC 10	-	0	1	0	0	0	0	0	0	0	0	3	0	0	0	0	0	0	0	0	0	0	0	1	0	0	0	0	0	0	0	0	0	0	0	0	0	0	0	0	2	2	0	0	0	0	0	0	0	0	1	343
4206	7470	3453	EXC 15	-	2	2	2	0	0	0	0	0	0	0	1	2	0	1	2	0	0	0	0	0	1	0	0	0	0	1	0	0	1	0	0	0	0	0	0	0	0	0	0	0	1	0	0	0	0	2	0	0	0	1	844
4207	8403	3457	EXC 6	-	0	6	12	0	0	0	1	0	0	0	9	2	0	0	2	0	0	0	0	0	0	0	0	0	0	0	0	0	0	0	0	0	0	0	0	0	1	0	0	0	6	0	0	0	2	1	0	0	0	3	1454
4209	7270	3458	EXC 6	-	1	6	1	1	0	0	1	0	0	0	5	2	0	0	3	0	0	0	0	0	0	0	0	0	0	0	0	0	0	0	0	0	0	1	0	0	1	1	0	0	7	0	0	1	5	0	0	0	0	0	1340
4210	4119	3463	EXC 19 Car 3+	-	2	9	7	0	0	0	0	0	0	0	11	4	0	0	0	0	0	1	0	3	0	0	0	0	0	0	0	0	0	0	0	0	0	0	0	6	0	0	0	0	7	0	0	0	0	0	0	0	0	1	1049
4211	1195	3455	EXC 9	-	0	4	0	0	0	0	0	0	0	0	3	0	0	0	0	0	0	0	1	0	0	0	0	0	0	0	0	0	0	0	0	0	0	0	0	0	0	0	0	1	4	0	0	0	0	0	0	0	0	1	582
4212	3083	3448	EXC 9	-	0	1	0	0	0	0	0	0	0	0	1	0	0	0	0	0	0	0	2	0	0	0	0	0	0	0	0	0	0	0	0	0	0	0	0	0	0	0	0	2	1	0	0	0	1	0	0	0	0	0	295
4214	2359	3452	Micro-PVM	-	2	2	0	0	0	1	0	0	0	0	3	0	0	0	0	0	0	0	0	0	0	0	0	0	0	0	0	0	0	1	0	0	0	0	0	0	0	0	0	3	2	0	0	0	0	0	0	0	0	2	331
4215	5317	3463	EXC 18	-	3	4	0	8	0	0	0	0	0	0	6	0	0	0	0	0	0	0	0	0	0	0	1	0	0	0	0	0	0	0	0	0	0	0	0	0	0	0	0	3	5	0	0	0	2	2	0	0	0	2	1547
4216	6345	3450	EXC 11	-	1	1	3	0	0	0	0	0	0	0	2	0	0	0	0	0	0	0	0	0	0	0	0	0	0	0	0	0	0	0	0	0	0	0	0	0	0	1	0	2	2	0	0	0	2	0	0	0	0	1	305
4217	7388	3462	EXC 6	-	3	2	3	1	0	0	1	0	0	0	11	6	0	0	1	0	0	0	0	0	0	0	0	0	0	0	0	0	0	0	0	0	0	0	0	0	1	1	0	0	8	0	0	0	1	1	0	0	1	1	1497
4218	9164	3455	Astro Mgfe8+	-	2	0	2	1	0	1	0	0	0	0	0	1	0	0	0	0	0	0	0	2	0	0	1	0	0	0	0	0	0	0	0	0	0	0	0	0	0	0	0	0	1	0	0	0	1	0	0	0	0	2	665
4219	10138	3461	SMC-Peri 3	-	2	0	0	0	0	1	0	0	0	0	0	0	0	0	0	0	0	2	0	0	0	0	1	0	0	0	0	0	0	0	0	0	0	3	0	0	0	0	0	0	0	0	0	0	0	0	0	0	0	0	1232
4220	633	3460	INH 2-Pvalb 1	-	1	1	0	0	1	0	0	1	0	0	3	0	0	0	0	0	0	0	0	0	1	0	0	0	0	0	0	0	0	0	0	0	0	3	0	1	1	0	0	0	1	4	1	1	1	0	0	0	3	0	990
4221	3602	3454	INH 1-Lamp5	-	1	2	0	0	4	1	0	0	0	0	4	0	0	0	0	0	0	1	1	0	0	0	0	0	0	0	0	0	0	0	0	0	0	0	0	0	0	1	0	0	0	1	0	0	0	0	0	0	3	1	556
4222	3939	3462	EXC 9	-	0	5	5	0	0	0	0	0	0	0	11	0	0	0	0	0	0	0	7	0	0	0	0	0	1	0	0	0	0	0	0	0	1	0	0	0	0	0	0	6	7	0	0	0	0	0	0	0	0	4	1252
4224	7350	3462	Calb2+ cells	-	4	0	0	0	0	0	0	0	0	0	0	0	0	0	1	0	0	1	0	0	0	0	0	1	0	0	0	0	0	0	0	0	1	0	0	0	0	0	0	0	4	0	0	0	1	0	0	0	2	0	1210
4225	8132	3462	EXC 18	-	2	3	11	0	0	0	0	0	0	0	8	0	0	0	0	0	0	2	0	0	0	0	0	0	0	1	0	0	1	0	0	0	0	0	0	0	0	0	0	0	6	0	0	0	7	0	0	0	0	2	1560
4226	8727	3467	EXC 18	-	2	6	7	0	0	1	0	0	0	0	15	1	0	0	0	0	0	0	0	0	0	0	0	0	0	0	0	0	0	0	0	0	0	0	1	0	0	0	0	0	5	0	0	0	5	1	0	0	0	8	1604
4227	7059	3462	EXC 18	-	5	6	4	0	0	0	0	0	0	0	10	0	0	0	1	0	0	0	0	0	0	0	0	0	0	0	0	0	0	0	0	0	0	0	0	0	0	0	0	4	4	0	0	0	2	1	0	0	0	1	1294
4228	7788	3459	EXC 2	-	0	1	2	0	0	0	0	0	0	0	2	1	0	0	1	0	0	0	0	0	0	0	0	0	0	0	0	0	0	0	0	0	0	0	0	0	0	0	0	0	3	0	0	0	3	0	0	0	0	3	311
4230	7937	3469	EXC 16	-	1	3	8	2	0	0	0	0	0	0	10	3	0	0	2	0	0	0	0	0	1	0	0	0	0	1	0	0	1	0	1	1	0	0	0	1	0	0	0	0	9	0	0	0	3	1	0	0	1	3	1690
4231	8665	3465	INH 2-Pvalb 1	-	1	0	0	0	0	0	0	0	0	0	6	0	0	0	0	0	0	0	1	0	0	0	0	0	0	0	0	0	0	0	0	0	0	0	0	0	0	0	0	0	2	4	5	0	0	0	0	0	4	0	1112
4232	3026	3470	INH 5-Vip	-	4	5	0	1	3	1	0	0	1	0	4	1	3	0	0	0	0	2	1	0	0	0	0	0	0	0	0	0	0	0	0	0	0	0	0	3	0	6	0	1	3	1	1	0	1	0	0	0	5	2	976
4233	5167	3467	EXC 13	-	1	2	3	5	0	0	0	0	0	0	9	0	0	0	0	0	0	2	0	0	0	0	0	0	0	0	0	0	0	0	0	0	0	0	0	2	0	0	0	0	1	0	0	1	0	0	0	0	0	3	1402
4234	9396	3460	EXC 17	-	0	3	0	0	0	0	0	0	0	0	0	1	0	0	0	0	0	0	0	0	0	0	0	0	0	0	0	0	0	0	0	0	0	0	0	0	0	0	0	0	0	0	0	0	1	0	0	0	0	4	291
4235	9498	3461	EXC 11	-	1	2	6	0	0	0	0	0	0	0	0	1	0	0	0	0	0	1	0	0	0	0	0	0	0	0	0	0	0	0	0	0	0	0	0	0	0	0	0	0	1	0	0	0	2	0	0	0	0	4	441
4237	6609	3472	EXC 18	-	2	12	17	0	1	0	0	0	0	0	8	1	0	0	1	0	0	1	0	0	0	0	0	0	0	0	0	0	0	0	0	0	0	0	0	0	0	0	0	12	11	0	0	0	2	4	0	0	0	3	1646
4238	7562	3471	EXC 6	-	0	3	3	0	1	0	1	0	0	0	7	3	0	0	5	0	0	0	0	0	1	0	0	0	0	0	0	0	0	0	0	0	0	0	0	0	1	0	0	0	2	0	0	0	2	0	0	0	0	0	1347
4239	1558	3467	EXC 19 Car 3+	-	2	8	0	0	0	1	0	0	0	0	5	0	0	0	0	0	0	0	0	0	0	0	0	0	0	1	0	0	0	0	0	0	0	0	0	2	0	0	0	1	3	0	0	0	0	0	0	0	0	5	714
4240	2655	3468	EXC 19 Car 3+	-	2	3	0	1	0	1	0	0	0	0	5	0	0	0	0	0	0	0	0	0	0	0	1	0	0	0	0	0	0	0	0	0	0	0	0	1	0	0	0	0	2	0	0	0	0	0	0	0	0	2	393
4241	3082	3466	EXC 9	-	2	2	0	0	0	0	0	0	0	0	2	0	0	0	0	0	0	0	1	0	0	0	0	0	0	0	0	0	0	0	0	0	0	0	0	0	0	0	0	1	2	0	1	0	0	0	0	0	0	0	433
4242	3520	3470	Endo	-	4	0	0	0	0	0	0	0	0	0	1	0	0	0	0	0	0	1	0	0	0	0	1	0	0	0	0	0	0	0	0	0	2	0	0	0	0	0	0	0	0	0	0	0	0	0	0	0	0	0	847
4243	10173	3483	Oligo NFOL	-	2	0	0	0	0	1	0	0	0	0	0	0	0	0	0	0	0	2	0	0	0	0	0	0	0	0	0	0	0	0	0	1	0	2	0	0	0	1	0	0	0	0	1	1	0	0	0	0	1	0	1989
4244	2904	3468	Oligo 7	-	3	1	0	0	0	0	0	0	0	0	0	0	0	0	0	0	0	0	0	0	0	0	2	0	0	0	0	0	0	0	0	0	0	0	0	0	0	0	0	0	1	0	0	0	0	0	0	0	0	1	417
4245	3242	3473	Oligo NFOL	-	12	1	0	0	0	0	0	0	0	0	8	0	0	0	0	0	0	0	0	0	1	0	16	1	2	0	0	0	0	0	0	0	0	0	0	0	0	0	0	0	2	0	0	0	0	0	0	0	2	0	1456
4246	4672	3477	Oligo 2	-	7	3	0	0	0	0	0	0	0	0	3	0	0	0	0	0	0	0	0	0	0	0	7	0	0	0	1	0	0	0	0	0	0	0	0	1	0	0	0	0	2	0	0	0	1	0	0	0	0	2	1193
4247	4276	3474	Oligo COP	-	4	0	0	0	0	0	0	0	0	0	0	1	0	0	0	0	0	0	0	0	0	0	0	0	0	0	0	1	0	0	0	0	1	0	0	0	0	0	0	0	0	1	0	0	0	0	0	0	0	0	1334
4248	4715	3475	VECC/Peri	-	5	2	3	0	0	0	0	0	0	0	4	1	0	0	0	0	0	2	0	0	0	0	10	0	0	0	0	0	0	0	0	1	0	0	0	1	0	0	0	0	3	0	0	0	0	0	0	0	0	1	1294
4249	8289	3472	UNKNOWN 1	-	3	0	2	0	0	0	1	0	0	0	2	0	0	0	1	0	0	1	0	0	0	0	3	0	0	0	1	0	0	0	0	0	0	0	0	0	1	0	1	0	1	0	0	1	0	0	0	0	0	0	893
4250	9701	3476	EXC 11	-	1	1	4	1	0	1	0	0	0	0	0	0	0	0	0	0	0	0	0	0	0	0	0	0	0	0	0	0	0	0	0	0	0	0	0	0	0	0	0	0	2	0	0	0	0	0	0	0	0	5	669
4251	10103	3478	Oligo 6	-	13	0	0	0	0	0	0	0	0	0	0	0	0	0	0	0	0	0	0	0	0	0	7	3	0	0	0	0	0	0	0	0	0	0	0	0	0	0	0	0	0	0	0	0	0	0	0	0	2	0	1323
4253	9175	3473	EXC 17	-	1	2	0	0	0	0	0	0	0	0	0	1	0	0	0	0	0	0	0	0	0	0	0	0	0	0	0	0	0	0	0	0	0	0	0	0	0	0	0	0	3	0	0	0	2	0	0	0	0	2	268
4255	2714	3468	EXC 10	-	1	2	1	0	0	0	0	0	0	0	2	0	0	0	0	0	0	0	0	0	0	0	0	0	0	0	0	0	0	0	0	0	0	0	0	0	0	0	0	0	1	0	0	0	1	0	0	0	0	1	244
4256	9543	3482	EXC 11	-	0	3	4	0	0	2	0	0	0	0	0	1	0	0	0	0	0	0	0	0	0	0	0	0	0	0	0	0	0	0	0	0	0	0	0	0	0	1	0	0	1	0	0	0	1	0	0	0	0	8	636
4260	6810	3479	SMC-Peri 3	-	2	0	0	0	0	0	0	0	0	0	1	0	0	0	0	0	0	0	0	1	1	0	1	0	0	0	0	0	0	0	0	0	0	3	0	0	0	0	0	0	0	0	0	0	0	0	0	0	0	0	1132
4261	9559	3473	EXC 12	-	1	1	4	0	0	0	0	0	0	0	0	0	0	0	0	0	0	0	0	0	0	0	0	0	0	0	0	0	1	0	0	0	0	0	0	0	0	0	0	0	1	0	0	0	1	0	0	0	0	3	283
4263	6346	3477	EXC 5	-	5	4	4	1	0	1	0	0	0	0	6	0	0	0	0	0	0	1	0	0	1	0	1	1	0	1	0	0	0	0	0	0	0	0	0	1	0	0	0	4	7	0	0	1	2	0	0	0	1	3	1073
4265	1603	3485	INH 3-Sst	-	6	5	6	0	3	0	0	11	0	0	7	0	0	1	0	0	0	2	0	0	0	0	0	0	0	1	0	0	0	0	0	0	1	0	0	4	7	17	0	2	8	7	1	2	0	1	0	0	2	3	1903
4266	2970	3477	Astro Mgfe8+	-	0	0	1	0	0	0	0	0	0	0	1	0	0	0	0	0	0	0	0	1	0	0	0	0	0	0	0	0	0	0	0	0	0	0	1	0	0	1	0	0	0	0	1	1	0	0	0	0	0	1	545
4267	3339	3479	Oligo COP	-	3	6	1	5	0	0	0	0	0	0	11	2	0	0	0	0	0	0	0	0	0	0	0	0	0	0	0	1	0	0	0	0	0	0	0	0	0	0	0	0	5	0	0	0	1	0	0	0	0	5	724
4268	4018	3486	EXC 9	-	5	5	5	0	0	0	0	0	0	0	9	0	0	0	0	0	0	0	2	0	0	0	0	0	0	0	0	0	0	0	0	0	0	0	0	0	0	0	0	5	12	0	0	0	1	0	0	0	0	5	1414
4269	5874	3483	EXC 18	-	13	10	0	0	0	6	0	0	0	0	6	0	0	0	0	0	0	0	0	0	0	0	4	1	0	0	0	0	1	0	0	0	0	0	0	0	0	0	0	9	9	0	0	0	6	1	0	0	0	9	1692
4271	2193	3484	Endo	-	3	1	0	0	0	0	0	0	0	0	0	0	0	0	1	0	0	0	0	0	0	0	1	0	0	0	0	0	0	0	0	0	1	0	0	0	0	0	0	0	2	0	0	0	1	0	0	0	0	0	971
4273	2400	3478	INH 3-Sst	-	0	0	0	0	4	0	0	0	1	0	5	0	0	0	0	0	0	0	0	0	0	0	0	0	0	0	0	0	0	0	0	0	0	0	0	1	5	4	0	0	4	0	0	0	0	0	0	0	3	1	577
4274	8617	3481	Oligo COP	-	0	0	0	0	0	1	0	0	0	0	5	1	0	0	0	0	0	3	0	0	0	0	0	0	0	1	0	1	0	0	0	0	0	0	0	1	0	0	0	0	1	1	0	0	1	1	0	0	3	1	1208
4276	7156	3481	EXC 1	-	4	1	2	0	0	0	0	0	0	0	5	1	0	0	2	0	0	0	0	1	0	0	0	0	0	0	0	0	0	0	0	0	0	0	0	0	1	0	0	0	2	0	0	1	0	0	0	0	0	0	759
4277	657	3486	INH 2-Pvalb 1	-	1	0	0	0	6	1	0	4	0	0	6	2	0	0	0	0	0	0	0	0	0	0	0	0	0	0	0	0	0	0	0	0	0	0	0	0	3	1	0	0	2	8	2	2	1	0	0	0	7	2	1001
4280	3419	3487	Oligo 3	-	5	1	2	0	0	0	0	0	0	0	5	0	0	0	0	0	0	0	0	0	0	0	0	0	0	2	0	0	0	0	0	0	1	0	0	0	0	0	0	0	0	0	0	0	0	0	0	0	0	0	1344
4281	6121	3476	EXC 10	-	1	2	0	0	0	1	0	0	0	0	2	0	0	0	0	0	0	0	0	0	0	0	0	0	0	0	0	0	0	0	0	0	0	0	0	0	0	0	0	3	0	0	0	0	1	0	0	0	0	3	289
4282	7706	3486	EXC 17	-	4	2	1	1	0	1	0	0	0	0	8	5	0	0	1	0	0	0	0	0	0	0	0	0	0	0	0	0	0	0	0	0	0	0	0	0	0	0	0	0	4	0	0	0	5	0	0	0	0	0	1352
4283	7746	3489	EXC 6	-	2	2	6	0	0	0	1	0	0	0	8	0	0	0	3	0	0	1	0	0	0	0	0	0	0	0	0	0	0	0	0	1	0	0	0	0	1	0	0	0	7	0	0	0	0	0	0	0	0	0	1425
4284	2426	3486	EXC 18	-	0	7	0	0	0	2	0	0	0	0	4	0	0	0	0	0	0	0	0	0	0	0	0	0	0	0	0	0	0	0	0	0	0	0	0	0	1	0	0	2	3	0	0	0	1	1	0	0	0	7	807
4286	1488	3483	OPC	-	4	0	0	0	1	0	0	0	0	0	1	0	0	0	0	0	0	0	0	0	0	1	1	2	0	0	0	0	0	0	0	0	0	0	0	0	0	0	0	0	0	0	1	0	0	0	0	1	0	0	538
4287	8229	3488	SMC-Peri 3	-	0	0	2	0	0	0	0	0	0	0	1	0	0	0	0	0	0	0	0	0	0	0	0	0	0	0	0	0	0	0	0	0	0	3	0	0	0	0	0	0	1	0	0	0	1	1	0	0	0	3	1213
4288	9632	3489	UNKNOWN 1	-	0	4	5	1	0	0	1	0	0	0	0	2	0	0	1	0	0	0	1	3	0	0	0	1	0	0	1	0	1	0	0	1	0	1	0	0	1	0	1	0	3	0	0	1	2	0	0	0	1	6	1088
4289	3285	3481	EXC 10	-	1	1	0	0	0	0	0	0	0	0	0	0	0	0	0	0	0	0	0	0	0	0	0	0	0	0	0	0	0	0	0	0	0	0	0	0	0	0	0	2	2	0	0	0	1	0	0	0	0	2	277
4291	2056	3486	EXC 18	-	3	3	0	0	0	0	0	0	0	0	3	0	0	0	0	0	0	0	0	0	0	0	0	0	0	0	0	0	0	0	0	0	0	0	0	0	0	0	0	2	4	0	0	0	0	1	0	0	0	3	748
4292	3305	3489	EXC 14	-	5	7	1	0	0	2	0	0	1	0	3	0	0	1	0	0	0	0	0	0	0	0	1	0	0	0	0	0	0	0	0	0	0	0	0	0	0	0	0	0	6	0	0	1	1	1	0	0	0	4	863
4294	8776	3495	EXC 16	-	3	9	7	2	0	0	0	0	0	0	9	2	0	0	0	0	0	0	0	0	0	0	0	0	0	1	0	0	0	0	1	0	0	0	0	1	0	0	0	1	6	0	0	0	4	0	0	0	0	6	1507
4296	2720	3486	EXC 9	-	1	2	2	0	0	0	0	0	0	0	2	0	0	0	1	0	0	0	1	0	0	0	0	0	0	0	0	0	0	0	0	0	0	0	0	0	0	0	0	4	3	0	0	0	0	0	0	0	0	2	367
4297	2317	3485	EXC 10	-	0	1	0	0	0	0	0	0	0	0	1	0	0	0	0	0	0	0	0	0	0	0	0	0	0	0	0	0	0	0	0	0	0	0	0	0	0	0	0	0	3	0	0	0	2	0	0	0	0	3	430
4298	8384	3488	UNKNOWN 1	-	0	1	2	0	0	0	1	0	0	0	1	0	0	0	1	0	0	1	0	0	0	0	0	0	0	0	0	0	0	0	0	0	0	0	0	0	1	0	0	0	3	0	0	0	1	0	0	0	0	0	820
4299	3615	3491	EXC 14	-	0	5	1	0	0	0	0	0	0	0	5	0	0	1	0	0	0	0	1	0	0	0	0	0	0	0	0	0	0	0	0	0	0	0	0	0	0	0	0	3	2	0	0	0	0	0	0	0	0	2	837
4301	4791	3506	Oligo 2	-	15	1	1	0	1	0	0	0	0	0	6	1	0	0	0	0	0	0	0	0	0	0	14	2	0	2	1	0	0	0	0	0	0	0	0	0	0	0	0	1	1	0	0	0	0	0	0	0	1	0	2180
4304	1230	3496	EXC 17	-	1	9	0	0	0	1	0	0	0	0	5	0	0	0	0	0	0	0	0	0	0	0	0	0	0	0	0	0	0	0	0	0	0	0	0	1	0	0	0	0	6	0	0	0	0	0	0	0	0	5	984
4305	2579	3505	Oligo 6	-	13	1	0	0	0	0	0	0	0	0	1	0	0	0	0	0	0	0	0	0	0	0	7	1	0	0	0	0	0	0	0	0	0	0	0	1	0	0	0	0	1	0	0	0	0	0	0	0	0	0	1753
4306	4710	3510	EXC 19 Car 3+	-	4	6	8	0	0	0	0	0	0	0	15	3	0	0	0	0	0	3	0	0	0	0	1	0	0	0	0	0	0	0	0	0	1	0	0	6	0	1	0	0	8	0	0	0	0	0	0	0	0	2	1782
4307	2798	3493	EXC 18	-	1	5	1	0	0	0	0	0	0	0	5	2	0	0	0	0	0	0	0	0	0	0	0	0	0	1	0	0	0	0	0	0	0	0	0	0	0	1	0	5	4	1	0	0	0	0	0	0	0	0	539
4308	5636	3498	SMC-Peri 3	-	0	4	0	0	0	0	0	0	0	0	2	0	0	0	0	0	0	0	0	0	1	0	0	0	0	0	0	0	0	0	0	0	0	4	0	0	0	0	0	2	2	0	0	0	0	0	0	0	0	2	1165
4309	6112	3491	EXC 12	-	2	4	0	1	0	0	0	0	0	0	5	0	0	0	0	0	0	0	0	0	0	0	0	0	0	0	0	0	1	0	0	0	0	0	0	0	0	0	0	4	3	0	0	0	0	0	0	0	1	3	404
4310	7813	3500	EXC 16	-	0	0	7	0	0	2	0	0	0	0	8	7	0	0	2	1	0	1	0	0	1	0	0	0	0	1	0	0	0	0	1	0	0	0	0	1	0	0	0	0	6	0	0	0	2	1	0	0	0	2	1376
4311	9868	3502	EXC 16	-	0	8	7	2	0	2	0	0	0	0	0	2	0	0	0	0	0	1	0	0	0	1	0	0	0	0	0	0	0	1	0	0	0	0	1	0	0	0	0	0	7	0	0	0	6	1	0	0	0	9	1486
4314	2840	3506	EXC 5	-	3	6	1	0	0	0	0	0	0	0	7	0	0	0	0	0	0	0	1	1	1	0	0	0	0	0	0	0	0	0	0	0	0	0	0	0	0	0	0	7	7	0	0	0	2	1	0	0	0	5	1363
4315	7296	3505	EXC 6	-	3	5	2	1	0	0	1	0	0	0	10	2	0	0	4	0	0	0	0	0	0	0	0	0	0	0	0	0	1	0	0	0	0	0	0	0	1	0	0	0	4	0	0	0	4	1	0	0	1	1	1626
4316	4361	3510	Oligo 5	-	9	0	0	0	1	0	0	0	0	0	3	0	0	0	0	0	0	1	0	0	0	0	12	1	0	0	0	0	0	0	0	0	0	0	0	0	0	0	0	0	2	3	2	0	0	0	0	0	4	0	1706
4317	4396	3501	INH 2-Pvalb 1	-	0	0	0	0	1	1	1	2	2	0	6	4	0	0	1	0	0	2	0	0	0	0	0	0	0	0	0	0	0	0	0	0	0	0	0	0	2	0	0	0	3	5	11	0	0	0	0	0	12	1	1156
4319	2882	3519	EXC 5	-	15	9	0	0	0	0	0	0	0	1	12	0	0	0	0	0	0	0	4	0	2	1	4	2	1	0	0	0	3	0	0	0	0	0	0	0	0	1	0	9	7	0	0	0	1	1	0	0	0	9	2545
4320	3367	3500	EXC 19 Car 3+	-	1	3	1	1	0	0	0	0	0	0	2	0	0	0	0	0	0	0	0	0	0	0	0	0	0	0	0	0	0	0	0	0	0	0	0	3	0	0	0	0	4	0	0	0	0	0	0	0	0	2	549
4321	2414	3500	EXC 11	-	0	3	0	0	1	1	0	0	0	0	2	0	0	0	0	0	0	0	0	0	0	0	0	0	0	0	0	0	0	0	0	0	0	0	0	0	0	0	0	0	0	0	0	0	0	0	0	0	0	3	236
4323	8256	3509	EXC 18	-	2	4	6	0	0	0	0	0	0	0	6	0	0	0	0	0	0	0	0	0	0	0	0	0	0	0	0	0	0	0	0	0	0	1	0	0	0	0	0	0	5	0	0	0	5	2	0	0	0	4	1183
4324	10204	3515	Micro-PVM	-	1	0	0	1	0	0	0	0	0	0	0	0	0	0	0	0	0	0	0	0	0	0	0	0	0	0	0	0	0	2	0	1	1	1	0	0	0	1	1	0	0	0	1	1	0	0	0	1	1	0	1559
4325	1057	3499	EXC 19 Car 3+	-	2	2	1	0	0	0	0	0	0	0	0	0	0	0	0	0	0	0	0	0	0	0	0	0	0	0	0	0	0	0	0	0	0	0	0	1	0	0	0	0	1	0	0	0	0	0	0	0	0	1	310
4326	3387	3502	EXC 19 Car 3+	-	0	3	2	0	0	0	0	0	0	0	1	0	0	0	0	0	0	0	0	0	0	0	0	0	0	0	0	0	0	0	0	0	0	0	0	1	0	0	0	0	3	0	0	0	0	0	0	0	0	2	441
4327	6775	3509	Microglia	-	10	0	0	0	0	0	0	0	0	0	0	0	0	0	0	0	0	0	0	0	0	0	7	0	0	1	0	0	0	0	0	0	0	0	0	0	0	0	0	0	2	0	0	0	0	0	0	0	0	0	1256
4332	9388	3518	EXC 17	-	2	8	7	1	0	0	0	0	0	0	0	2	0	0	0	0	0	0	0	0	0	0	0	0	0	2	0	0	0	0	0	0	0	0	0	0	0	1	0	0	7	0	0	5	2	1	0	0	0	5	1817
4333	9840	3507	OPC	-	1	2	1	0	0	0	0	0	0	0	0	1	0	0	0	0	0	0	0	0	0	1	0	0	0	0	0	0	1	0	0	0	0	0	0	0	0	0	0	0	4	0	0	0	0	0	0	1	0	4	573
4336	870	3511	EXC 5	-	0	4	0	0	0	0	0	0	0	0	4	0	0	0	0	0	0	0	0	0	1	0	0	0	0	0	0	0	0	0	0	0	0	0	0	1	0	0	0	0	2	0	0	0	0	0	0	0	0	3	926
4340	1261	3522	Endo	-	2	0	0	1	0	0	0	0	0	0	3	0	0	0	0	0	0	2	0	0	0	0	0	0	0	0	0	0	0	0	0	0	1	0	0	0	0	0	0	0	0	0	0	0	0	0	0	0	0	0	1457
4341	7386	3507	EXC 18	-	0	0	2	1	0	0	0	0	0	0	3	0	0	0	0	0	0	1	0	0	0	0	0	0	0	0	0	0	0	0	0	0	0	0	0	0	0	0	0	0	1	0	0	0	0	1	0	0	0	2	647
4343	2270	3511	EXC 10	-	1	1	0	0	0	0	0	0	0	0	3	0	0	0	0	0	0	0	0	0	0	0	0	0	0	0	0	0	0	0	0	0	0	0	0	0	0	0	0	3	3	0	0	1	0	0	0	0	0	5	589
4344	8371	3517	Astro Mgfe8+	-	2	0	0	0	0	0	0	0	0	0	2	0	0	0	0	0	0	4	0	2	0	0	0	0	0	0	0	0	0	0	0	0	0	0	0	0	0	1	0	0	1	0	1	0	0	0	0	0	1	0	1147
4345	620	3514	EXC 10	-	4	8	0	0	0	0	0	0	0	0	10	0	0	0	0	0	0	0	0	0	0	0	0	0	0	0	0	0	0	0	0	0	0	0	0	0	0	1	0	2	4	1	0	0	0	0	0	0	0	1	877
4347	3195	3520	EXC 9	-	2	7	3	0	0	0	0	0	0	1	6	0	0	0	0	0	0	0	3	0	0	0	1	0	0	0	0	0	0	0	0	0	0	0	0	0	0	1	0	4	5	0	0	1	1	0	0	0	0	6	1051
4348	3895	3508	EXC 2	-	1	1	3	0	0	0	0	0	0	0	2	0	0	0	1	0	0	0	0	0	0	0	0	0	0	0	0	0	0	0	0	0	0	0	0	1	0	0	0	1	2	0	0	0	0	0	0	0	0	0	339
4349	4151	3516	Oligo MFOL	-	2	0	0	1	0	1	0	0	0	0	1	0	0	0	0	0	0	1	0	1	0	0	0	0	0	1	0	0	0	0	0	0	2	1	0	0	0	0	0	0	0	0	0	0	0	0	0	0	0	0	1153
4351	6720	3520	SMC-Peri 2	-	2	0	1	0	0	0	0	0	0	0	1	0	0	0	0	0	0	1	0	0	1	0	0	0	1	1	0	0	0	0	1	0	2	0	0	1	0	0	0	0	1	1	0	0	0	1	1	0	0	0	1320
4353	9689	3511	EXC 11	-	0	2	0	0	0	2	0	0	0	0	0	0	0	0	0	0	0	0	0	0	0	0	0	0	0	0	0	0	0	0	0	0	0	0	0	0	0	1	0	0	4	0	0	0	3	0	0	0	0	1	444
4354	5039	3519	Oligo 1	-	7	1	1	0	0	0	0	0	0	0	4	0	0	0	0	0	0	0	0	1	0	0	3	0	0	0	1	0	0	0	0	1	0	0	0	1	0	0	0	1	0	0	0	0	0	0	0	0	1	0	1254
4355	2799	3517	EXC 5	-	1	7	1	0	0	0	0	0	0	0	6	0	0	0	0	0	0	0	1	0	1	0	0	0	0	1	0	0	0	0	0	0	0	0	0	0	0	0	0	2	8	0	0	0	0	0	0	0	0	2	781
4356	7845	3522	EXC 6	-	1	1	4	0	0	0	1	0	0	0	4	3	0	0	4	0	0	0	0	0	0	0	0	0	0	0	0	0	1	0	0	0	0	0	0	0	2	0	0	0	3	0	0	1	2	1	0	0	0	1	1265
4357	374	3514	EXC 9	-	0	2	0	0	0	0	0	0	0	0	0	0	0	0	0	0	0	1	0	0	0	0	0	0	0	0	0	0	0	0	0	0	0	0	0	0	0	0	0	2	4	0	0	0	0	0	0	0	0	0	278
4358	1537	3513	EXC 9	-	0	1	0	0	0	0	0	0	0	0	5	0	0	0	0	0	0	0	1	0	0	0	0	0	0	0	0	0	0	0	0	0	0	0	0	0	0	0	0	1	1	0	0	0	0	0	0	0	0	2	323
4359	2423	3516	EXC 11	-	0	3	0	0	0	1	0	0	0	0	2	0	0	0	0	0	0	0	0	0	0	0	0	0	0	0	0	0	0	0	0	0	0	0	0	0	0	0	0	0	2	0	0	0	1	0	0	0	0	2	434
4360	6247	3523	Oligo 3	-	4	0	0	0	0	1	0	0	0	0	1	0	0	0	0	0	0	1	0	0	0	0	5	1	0	1	0	0	0	0	0	0	0	0	0	0	0	1	0	1	2	0	0	0	0	0	0	0	0	2	1119
4361	7786	3526	EXC 16	-	3	2	2	1	0	4	0	0	0	0	7	2	0	0	4	1	0	0	0	0	1	0	0	0	1	1	0	0	0	0	1	0	0	0	0	1	0	0	0	0	6	0	0	0	3	1	0	0	0	1	1333
4362	1065	3515	Astro Gfap+	-	1	2	0	0	0	0	0	0	0	0	1	0	0	0	1	0	1	0	0	0	0	0	0	0	0	0	0	0	0	0	0	0	0	0	1	1	0	0	0	1	2	0	0	0	0	0	0	0	0	2	272
4364	2505	3514	EXC 10	-	0	5	0	0	0	0	0	0	0	0	3	0	0	0	0	0	0	0	0	0	0	0	0	0	0	0	0	0	0	0	0	0	0	0	0	0	0	0	0	0	3	0	0	0	0	0	0	0	0	1	305
4365	3176	3518	EXC 10	-	2	0	0	0	0	0	0	0	0	0	2	0	0	0	0	0	0	0	0	0	0	0	0	0	0	0	0	0	0	0	0	0	0	0	0	0	0	0	0	1	1	0	0	0	1	0	0	0	0	1	203
4367	9319	3522	EXC 18	-	0	2	4	0	0	0	0	0	0	0	0	0	0	0	0	0	0	0	0	0	0	0	0	0	0	0	0	0	0	0	0	0	0	0	0	0	0	0	0	0	4	0	0	0	3	1	0	0	0	5	869
4370	2280	3523	EXC 10	-	1	1	0	0	0	0	0	0	0	0	1	0	0	0	0	0	0	0	0	0	0	0	0	0	0	0	0	0	0	0	0	0	0	0	0	0	0	0	0	0	2	0	0	0	0	0	0	0	0	3	287
4371	5175	3526	SMC-Peri 3	-	2	0	0	0	0	0	0	0	0	0	1	0	0	0	0	0	0	0	0	0	0	0	0	0	0	0	0	0	0	0	0	0	0	3	0	0	0	0	0	0	0	1	0	0	0	0	0	0	1	1	1194
4373	8458	3528	INH 2-Pvalb 1	-	4	1	1	0	2	0	1	0	4	0	9	4	0	0	0	0	0	1	0	0	0	0	0	0	0	1	0	0	0	0	0	0	0	0	0	0	0	0	0	0	9	8	14	0	1	0	0	0	10	1	1448
4375	1050	3518	Astro Gfap+	-	1	1	0	0	0	1	0	0	0	0	3	0	0	0	1	0	1	0	0	0	0	0	0	0	0	0	0	0	0	0	0	0	0	0	1	1	1	1	0	1	2	0	0	0	0	0	0	0	0	2	290
4377	6962	3526	Endo	-	0	1	1	0	0	0	0	0	0	0	1	0	0	0	1	0	0	0	0	0	0	0	0	0	0	0	0	0	0	0	0	0	2	0	2	0	0	0	0	0	2	0	0	0	0	0	0	0	1	0	1206
4379	4947	3523	EXC 8	-	2	1	0	0	0	0	0	0	1	0	4	0	0	0	1	0	0	0	0	0	0	0	0	0	0	0	0	0	0	0	0	0	0	0	0	0	0	0	0	2	2	0	0	0	0	0	0	0	0	0	824
4380	9585	3521	INH 10-Penk	-	0	1	2	0	0	0	0	0	0	0	0	0	0	0	0	0	0	0	0	0	0	0	0	0	0	0	0	0	0	0	0	0	0	0	0	0	0	0	0	0	3	0	0	3	0	0	0	0	0	0	494
4381	6067	3530	EXC 18	-	3	4	1	6	0	0	0	0	0	0	4	0	0	0	0	0	0	1	0	0	0	0	0	0	0	0	0	0	0	0	0	0	0	0	0	0	0	0	0	2	3	0	0	0	1	1	0	0	0	4	1315
4384	1527	3523	EXC 9	-	0	1	0	0	0	0	0	0	0	0	5	0	0	0	0	0	0	0	1	0	0	0	0	0	0	0	0	0	0	0	0	0	0	0	0	0	0	0	0	0	1	0	0	0	0	0	0	0	0	1	244
4387	7623	3536	EXC 2	-	6	2	3	1	0	0	0	0	0	0	6	1	0	0	2	0	0	0	0	0	0	0	0	0	0	0	0	0	0	0	0	0	0	0	0	0	1	1	0	0	5	0	0	0	3	0	0	0	1	0	1490
4389	1819	3523	EXC 19 Car 3+	-	0	4	0	0	0	0	0	0	0	0	2	0	0	0	0	0	0	0	0	0	0	0	0	0	0	0	0	0	0	0	0	0	0	0	0	2	0	0	0	0	2	0	0	0	0	0	0	0	0	3	333
4390	3599	3536	EXC 5	-	10	6	2	0	0	2	0	0	1	0	8	1	0	0	0	0	0	0	0	1	1	0	1	1	0	0	1	0	0	0	0	0	0	0	0	0	1	0	0	5	9	2	0	0	0	0	3	0	0	2	1655
4391	3914	3535	EXC 9	-	1	4	4	0	0	0	0	0	0	0	6	0	0	0	0	0	0	0	3	0	0	0	0	0	0	0	0	0	0	0	0	0	0	0	0	0	0	0	0	6	7	0	0	0	0	1	0	0	0	5	1207
4392	4861	3535	EXC 14	-	0	8	5	1	0	0	0	0	0	0	7	1	0	1	0	0	0	0	0	0	0	0	0	0	0	0	0	0	1	0	0	0	0	1	0	2	0	1	0	0	4	1	0	0	2	1	0	0	0	3	1256
4393	4538	3537	EXC 16	-	5	5	1	0	0	5	0	0	0	0	7	1	0	0	0	1	0	0	0	0	1	0	0	0	0	1	0	0	0	0	1	0	0	0	0	1	0	0	0	3	4	1	0	0	1	1	0	0	0	9	1418
4395	2920	3530	EXC 11	-	1	3	0	0	0	1	0	0	0	0	2	0	0	0	0	0	0	0	0	0	0	0	0	0	0	0	0	0	0	0	0	0	0	0	0	0	0	0	0	0	1	0	0	0	0	0	0	0	0	2	395
4399	2673	3541	EXC 4	-	1	5	0	0	0	0	0	0	0	1	7	0	0	0	0	0	0	0	1	0	1	0	0	0	1	0	0	0	0	0	0	0	0	0	0	0	0	0	0	4	8	0	0	0	3	0	0	1	0	3	1500
4400	7740	3563	EXC 6	-	3	5	1	0	0	0	1	0	0	0	10	8	0	0	2	0	0	3	0	1	0	0	0	0	0	2	0	0	1	1	0	0	0	0	2	0	1	0	0	1	5	0	0	0	4	0	1	0	2	3	2465
4401	9012	3532	INH 3-Sst	-	0	0	0	0	0	0	0	2	0	0	2	0	0	0	0	0	0	0	0	0	0	0	0	0	0	0	0	0	0	0	0	0	1	0	0	0	0	0	0	0	1	1	0	0	0	0	0	0	1	0	460
4404	384	3531	EXC 10	-	0	4	0	0	0	0	0	0	0	0	1	0	0	0	0	0	0	0	0	0	0	0	0	0	0	0	0	0	0	0	0	0	0	0	0	0	0	0	0	0	2	0	0	0	0	0	0	0	0	1	286
4405	3220	3536	Aldoc+ cells	-	0	1	0	0	0	0	0	0	0	0	2	0	0	0	0	0	0	2	0	0	0	0	0	0	0	0	0	0	0	0	0	0	0	0	0	0	0	0	0	0	2	0	0	1	0	0	0	0	0	0	636
4406	4026	3542	Astro Mgfe8+	-	8	3	0	0	0	0	0	0	0	0	6	0	0	0	0	0	0	1	1	1	0	0	10	2	0	0	0	0	0	0	0	0	0	0	0	1	0	0	1	4	4	0	0	0	1	0	0	0	0	3	1245
4407	8995	3531	SMC-Peri 2	-	0	1	2	0	0	0	0	0	0	0	1	0	0	0	0	0	0	0	0	0	1	0	0	0	0	1	0	0	0	0	1	0	0	0	0	0	0	0	0	0	1	0	0	0	0	1	0	0	0	0	312
4408	8983	3534	SMC-Peri 2	-	0	1	1	0	0	0	0	0	0	0	0	0	0	0	0	0	0	0	0	0	0	0	0	0	0	1	0	0	0	0	1	0	0	0	0	0	0	0	0	0	0	1	1	0	0	1	0	0	0	1	242
4409	3148	3542	Astro Mgfe8+	-	1	0	0	0	0	0	0	0	0	0	0	0	0	0	0	0	0	2	0	1	0	0	0	0	0	0	0	0	0	0	0	0	0	1	0	0	0	0	0	0	1	0	0	0	3	0	0	0	0	0	1135
4411	1808	3538	EXC 19 Car 3+	-	3	4	0	1	0	0	0	0	0	0	8	2	0	0	0	0	0	0	0	0	0	0	0	0	0	0	0	0	0	0	0	0	0	0	0	6	0	0	0	0	3	0	0	0	0	0	0	0	0	5	626
4413	8538	3544	EXC 2	-	3	4	6	1	0	0	0	1	0	0	5	2	0	0	4	0	0	1	0	0	0	0	0	0	0	0	0	0	0	0	0	0	0	0	0	0	0	1	0	0	5	0	1	0	6	0	0	0	0	5	1414
4414	10243	3554	Micro-PVM	-	2	1	2	0	0	1	0	0	0	0	0	1	0	0	0	0	0	0	0	0	1	0	1	0	0	3	0	0	0	6	1	0	1	1	0	1	0	1	0	1	1	2	2	1	1	0	1	0	1	0	2741
4415	2989	3556	EXC 5	-	4	8	4	0	0	0	0	0	0	0	14	0	0	0	0	0	0	0	2	0	0	1	0	0	1	0	0	0	0	0	0	0	0	0	0	0	0	0	0	11	7	0	0	0	1	1	0	0	2	6	2023
4416	5291	3545	EXC 10	-	4	5	0	0	0	0	0	0	1	0	6	0	0	0	0	0	0	0	0	0	0	0	0	0	0	0	0	0	0	0	0	0	0	0	0	0	0	0	0	3	2	0	0	1	0	0	0	0	0	2	1298
4418	2344	3553	EXC 13	-	6	12	0	0	0	0	0	0	0	0	6	1	0	0	0	0	0	0	0	1	0	0	0	0	0	2	0	0	0	0	0	0	0	0	0	3	0	0	0	1	4	0	1	0	1	0	0	0	0	6	1709
4420	8251	3549	EXC 2	-	0	5	8	0	0	0	0	0	0	0	11	6	0	0	2	0	0	2	0	0	0	0	0	0	0	0	0	0	0	0	0	0	0	0	0	0	1	0	0	0	2	1	0	0	5	0	0	0	0	2	1555
4421	7878	3547	EXC 6	-	2	3	10	0	0	0	1	0	0	0	9	2	0	0	3	0	0	1	0	0	0	0	0	0	1	0	0	0	1	0	0	0	0	0	0	0	1	0	0	1	8	0	0	0	4	0	0	0	0	0	1459
4422	9437	3538	EXC 16	-	0	0	5	0	0	1	0	0	0	0	0	2	0	0	0	0	0	1	0	0	0	0	0	0	0	0	0	0	0	1	0	0	0	0	0	0	0	0	0	0	5	0	0	0	1	0	0	0	1	4	514
4424	3026	3558	EXC 18	-	6	7	1	0	0	3	0	0	0	0	8	0	0	0	0	0	0	0	0	0	0	0	0	0	0	0	0	0	0	0	0	0	1	0	0	0	0	0	0	4	7	0	0	0	1	2	0	0	0	10	2202
4425	3463	3548	EXC 14	-	3	13	0	0	0	0	0	0	0	0	13	0	0	1	0	0	0	0	0	0	1	0	0	0	0	0	0	0	1	0	0	0	0	0	0	0	0	0	0	8	5	0	0	0	2	3	0	0	0	6	1450
4426	8575	3550	EXC 11	-	4	3	8	2	0	2	0	0	0	0	9	0	0	0	0	0	0	0	0	0	0	0	0	0	0	0	0	0	0	0	0	0	0	0	0	0	0	0	0	0	11	0	0	0	8	1	0	0	0	7	1439
4427	8824	3551	EXC 14	-	0	2	4	0	0	0	0	0	0	0	11	0	0	1	0	0	0	0	0	1	0	0	1	0	0	1	0	0	0	0	0	0	0	0	0	1	0	0	0	0	7	0	0	6	2	1	0	0	0	7	1460
4428	6294	3541	EXC 5	-	3	1	1	0	0	0	0	0	0	0	0	0	0	0	0	0	0	0	0	0	1	0	8	2	0	0	0	0	0	0	0	0	0	0	0	0	0	0	0	0	0	0	0	0	0	0	0	0	0	0	413
4429	7270	3548	EXC 12	-	1	5	2	1	0	0	0	0	0	0	6	0	0	0	1	0	0	0	0	0	0	0	1	0	0	0	0	0	1	0	0	0	0	0	0	0	0	1	0	2	3	0	1	1	0	0	1	0	0	1	1065
4431	2564	3548	OPC	-	2	3	0	0	0	0	0	0	0	0	10	0	0	0	0	0	0	1	0	0	0	2	0	0	0	1	0	0	0	0	0	0	0	0	0	1	0	0	0	0	5	0	0	0	0	2	0	0	0	4	1716
4432	3414	3541	EXC 9	-	0	3	0	0	0	0	0	0	0	0	2	0	0	0	0	0	0	0	1	0	0	0	0	0	0	0	0	0	0	0	0	0	0	0	0	0	0	0	0	1	0	0	1	0	0	0	0	0	0	2	344
4433	3994	3552	Astro Mgfe8+	-	1	1	0	0	0	0	0	1	0	0	4	0	0	0	1	0	0	1	0	1	0	0	0	0	0	0	0	0	0	0	0	0	0	0	0	0	0	0	0	0	2	0	0	0	0	0	0	0	1	2	1085
4435	4989	3552	EXC 2	-	8	7	3	2	0	0	0	1	0	0	7	2	0	0	1	0	0	0	0	0	0	0	0	0	0	0	0	0	0	0	0	0	0	0	0	0	1	2	0	7	7	0	1	0	5	3	0	0	1	3	1352
4436	7709	3552	EXC 6	-	2	1	1	2	0	0	1	0	0	0	5	2	0	0	2	0	0	0	0	0	0	0	0	0	0	0	0	0	0	0	0	0	0	0	1	0	1	0	0	0	2	0	0	0	1	1	0	0	1	0	1064
4437	683	3552	INH 3-Sst	-	1	0	0	0	1	5	0	4	2	0	10	0	0	0	0	0	0	0	0	0	0	0	0	0	0	0	0	0	0	0	0	0	0	0	0	0	7	10	0	0	3	7	2	1	0	0	0	0	2	0	935
4439	3082	3545	EXC 19 Car 3+	-	0	1	0	0	0	0	0	0	0	0	4	0	0	0	0	0	0	0	0	0	0	0	0	0	0	0	0	0	0	0	0	0	0	0	0	1	0	0	0	0	1	0	0	0	0	0	0	0	1	1	477
4440	4746	3555	Oligo NFOL	-	14	1	1	0	0	0	0	0	0	0	7	0	0	0	0	0	0	1	0	0	0	1	12	3	1	0	0	0	1	0	0	0	0	0	0	0	0	1	0	0	0	0	0	0	0	0	0	0	0	1	1388
4441	5040	3554	EXC 19 Car 3+	-	1	7	6	0	0	0	0	0	0	0	8	1	0	0	0	0	0	0	0	0	1	0	0	0	0	0	0	0	0	0	0	0	0	0	0	6	0	0	0	0	5	0	0	0	1	0	0	0	0	2	1307
4442	2813	3551	EXC 14	-	3	4	1	0	0	0	0	0	0	0	9	3	0	1	0	0	0	0	0	0	0	0	0	0	0	0	0	0	1	0	0	0	0	0	0	1	0	0	0	1	4	0	0	0	0	0	0	0	0	7	1246
4443	6933	3549	EXC 2	-	0	4	1	0	0	0	0	0	0	0	6	1	0	0	1	0	0	0	0	0	0	0	0	0	0	0	0	0	0	0	0	0	1	0	0	0	0	0	0	1	5	0	0	0	0	1	0	0	0	1	751
4445	7808	3557	EXC 2	-	5	2	0	0	0	0	0	0	0	0	0	1	0	0	1	0	0	0	0	0	0	0	0	0	0	1	0	0	0	0	0	0	0	0	0	1	0	0	0	0	1	0	0	0	1	0	0	0	0	0	984
4446	5803	3549	EXC 10	-	1	3	0	0	0	0	0	0	0	0	1	0	0	0	0	0	0	0	0	0	0	0	0	0	0	0	0	0	0	0	0	0	0	0	0	0	0	0	0	1	2	0	0	0	0	0	0	0	0	4	324
4447	6398	3554	INH 3-Sst	-	2	0	0	0	1	0	0	0	0	0	4	0	0	0	0	0	0	0	0	0	0	0	0	0	0	0	0	0	0	0	0	0	0	0	0	2	0	6	0	1	2	3	1	0	1	0	0	0	2	2	507
4448	8750	3565	SMC-Peri 3	-	0	1	0	0	0	0	0	0	0	0	4	0	0	0	0	0	0	0	0	0	0	0	0	0	0	1	0	0	0	0	0	0	2	7	0	0	0	1	0	0	0	0	0	0	1	0	0	0	1	2	2033
4449	9423	3551	EXC 11	-	0	0	4	0	0	0	0	0	0	0	0	0	0	0	0	0	0	1	0	0	0	0	0	0	0	0	0	0	0	0	0	0	0	0	1	0	0	0	0	0	1	0	0	0	0	0	0	0	0	1	351
4451	8046	3560	EXC 12	-	0	0	7	2	0	0	0	0	0	0	5	5	0	0	2	0	0	0	0	0	0	0	0	0	1	0	0	0	0	0	0	0	0	0	0	0	1	0	0	0	0	0	0	0	3	0	0	0	0	0	1041
4452	1234	3558	Astro Mgfe8+	-	1	1	0	0	0	0	0	0	0	0	3	0	0	0	0	0	0	0	0	1	0	0	0	0	0	0	0	0	0	0	0	0	0	0	0	0	0	0	0	0	0	0	0	0	0	0	0	0	0	2	697
4454	6685	3563	Endo	-	3	0	1	1	0	0	0	0	0	0	0	0	0	0	0	0	0	1	0	0	0	0	0	0	0	0	0	0	0	0	0	0	3	0	0	0	0	0	0	0	1	0	0	0	0	0	0	0	0	0	1228
4455	6594	3574	EXC 5	-	7	6	0	0	0	0	0	0	0	0	3	0	0	0	0	0	0	1	1	1	1	0	0	0	0	1	0	0	1	0	0	0	1	1	1	0	0	0	0	6	3	2	0	1	2	1	0	0	0	4	2528
4456	7677	3564	Endo	-	0	1	0	0	0	0	0	0	0	0	1	0	0	0	0	0	0	0	0	1	0	0	0	0	0	0	0	0	0	0	0	0	3	0	0	0	0	0	0	0	1	0	0	0	1	0	0	0	0	0	987
4457	2381	3570	EXC 18	-	3	7	0	0	1	0	0	0	0	0	3	1	0	0	0	0	0	0	1	1	0	0	0	1	0	0	0	0	0	0	0	0	0	0	1	0	0	0	0	4	6	0	0	0	0	0	0	0	1	2	1358
4460	3698	3561	EXC 13	-	2	3	5	0	0	0	0	0	0	0	5	0	0	0	0	0	0	1	0	0	0	0	0	0	0	0	0	0	1	0	0	0	0	0	0	3	0	0	0	0	4	0	1	0	1	0	0	0	0	3	555
4461	7849	3569	EXC 2	-	0	2	6	1	0	0	0	0	0	0	7	3	0	0	4	0	0	0	0	0	0	0	0	1	0	0	0	0	1	0	0	0	0	0	0	0	0	0	0	1	9	0	0	0	0	1	0	0	0	4	1292
4462	8490	3561	INH 2-Pvalb 1	-	0	0	0	0	1	0	0	1	1	0	7	0	0	0	0	0	0	0	0	0	0	0	0	0	0	0	0	0	0	0	0	0	0	0	0	0	0	0	0	0	0	3	4	0	0	0	0	0	4	0	550
4463	4492	3574	Oligo NFOL	-	12	6	3	3	0	0	1	0	0	0	13	1	0	0	1	1	0	0	0	0	0	0	6	8	5	0	0	0	0	0	0	0	0	0	1	1	1	0	0	0	4	0	0	0	1	0	0	1	1	3	1794
4464	877	3572	Oligo 3	-	7	0	0	0	0	0	0	0	0	0	0	0	0	0	0	0	0	0	0	0	0	0	7	0	0	1	0	0	0	0	0	0	0	0	0	0	0	0	0	1	1	0	0	1	0	0	0	1	1	0	1169
4465	2703	3575	Microglia	-	1	2	0	0	0	0	0	0	0	0	3	0	0	0	0	0	0	0	0	0	0	0	0	0	0	3	0	0	0	0	0	0	0	0	0	0	0	0	0	2	1	0	0	0	0	0	0	0	0	5	1259
4466	7950	3577	INH 4-Vip	-	2	0	0	0	3	2	1	0	0	4	6	1	1	0	0	0	0	0	0	0	0	0	0	0	0	0	0	0	0	0	0	0	0	0	0	0	0	0	0	0	0	5	0	2	0	0	2	0	1	0	1442
4467	2250	3567	EXC 14	-	1	1	1	0	0	0	0	0	0	0	2	0	0	1	0	0	0	0	0	1	0	0	0	0	0	0	0	0	0	0	0	0	0	0	0	2	0	1	0	1	1	0	0	2	0	0	0	0	0	2	580
4469	4871	3573	Endo	-	2	0	0	0	0	0	0	0	0	0	1	0	0	0	0	0	0	0	0	0	0	0	0	0	0	2	0	0	0	0	0	0	2	0	0	0	0	0	0	0	0	0	0	0	0	0	0	0	1	0	1115
4470	8504	3571	INH 2-Pvalb 1	-	1	0	0	0	0	0	0	2	1	0	6	0	0	0	0	0	0	0	0	0	0	0	0	0	0	0	0	0	0	0	0	0	0	0	0	0	0	0	0	0	0	2	3	0	1	0	0	0	2	0	318
4473	5402	3573	EXC 1	-	7	1	1	0	0	0	0	0	0	0	9	0	0	0	0	0	0	0	0	0	0	0	5	1	0	0	0	0	0	0	0	0	0	0	0	0	0	0	0	1	4	1	1	0	2	1	0	0	0	0	1152
4474	8107	3568	INH 2-Pvalb 1	-	2	0	0	0	0	0	0	0	1	0	0	0	0	0	0	0	0	0	0	0	0	0	0	0	0	0	0	0	0	0	0	0	0	0	0	0	0	0	0	0	1	1	1	0	1	0	0	0	2	2	535
4475	9963	3575	INH 1-Lamp5	-	1	0	8	0	4	3	0	0	2	0	0	0	0	0	0	0	0	0	0	0	0	0	0	0	0	0	0	0	0	0	0	0	0	0	0	0	7	0	0	0	3	1	0	0	0	0	0	0	3	0	1277
4476	1748	3569	EXC 10	-	1	5	1	0	0	0	0	0	0	0	8	0	0	0	0	0	0	0	0	0	0	0	0	0	0	0	0	0	0	0	0	0	0	0	0	0	0	0	0	1	2	0	0	0	0	0	0	0	0	2	598
4477	4775	3567	EXC 14	-	4	4	1	0	0	0	0	0	0	0	4	0	0	1	0	0	0	0	0	0	1	0	0	0	0	0	0	0	0	0	0	0	0	0	0	1	0	0	0	2	0	0	0	3	1	0	0	0	1	2	388
4478	8635	3579	EXC 18	-	0	9	11	1	0	0	0	0	0	1	7	1	0	0	1	0	0	1	0	0	0	0	0	0	0	2	0	0	0	0	0	0	0	1	0	0	0	0	1	0	5	0	0	0	6	0	0	0	0	9	1528
4479	2753	3579	EXC 4	-	0	5	0	0	0	0	0	0	0	0	11	0	0	0	0	1	0	0	0	0	1	0	0	0	0	1	0	0	0	0	0	0	0	0	0	0	0	0	0	9	5	0	0	0	2	0	0	0	0	1	1281
4480	5373	3578	INH 2-Pvalb 1	-	1	0	0	0	2	1	0	0	2	0	7	1	0	0	0	0	0	0	0	0	0	0	0	0	0	1	0	0	0	0	0	0	0	0	0	0	0	0	0	0	5	7	4	0	0	1	0	0	6	0	1063
4482	9598	3578	EXC 18	-	2	4	8	0	0	3	0	0	0	0	0	2	0	0	0	0	0	0	0	0	0	0	0	0	0	0	0	0	1	0	0	0	0	0	0	0	0	0	0	0	4	0	0	1	1	1	0	0	0	9	1149
4483	4159	3587	EXC 16	-	9	7	0	0	0	0	0	0	0	0	11	1	0	0	0	0	0	2	5	1	1	0	0	0	0	1	0	0	0	0	1	0	0	0	0	1	0	1	0	4	9	0	0	0	0	0	0	0	1	9	2059
4484	4794	3570	EXC 14	-	0	3	0	0	0	0	0	0	0	0	4	0	0	1	0	0	0	0	0	0	0	0	0	0	0	0	0	0	0	0	0	0	0	0	0	0	0	1	0	0	1	0	0	2	0	1	0	0	0	2	383
4487	8400	3585	OPC	-	4	0	0	0	0	0	0	0	1	0	0	0	0	0	0	0	0	1	0	0	0	1	3	1	0	1	0	0	1	0	0	1	2	0	0	1	0	0	0	0	1	0	1	0	0	0	0	0	1	0	1985
4489	3702	3576	EXC 19 Car 3+	-	1	2	3	0	0	0	0	0	0	0	6	0	0	0	0	0	0	0	0	0	0	0	0	0	0	0	0	0	0	0	0	0	0	0	0	4	0	0	0	0	4	0	1	0	0	0	0	0	0	2	388
4490	6096	3583	EXC 2	-	3	8	0	0	1	0	0	0	0	0	10	1	0	0	1	0	0	0	0	0	0	0	0	0	0	0	0	0	1	0	0	0	0	0	0	0	0	0	0	8	9	1	3	0	3	1	0	0	2	4	1607
4491	6169	3582	Endo	-	2	3	0	0	0	1	0	0	0	0	3	0	0	0	0	0	0	0	0	0	0	0	0	0	0	0	0	0	0	0	0	0	3	0	0	0	0	0	0	1	4	0	0	0	1	0	0	0	1	2	2003
4492	609	3582	EXC 14	-	3	6	0	0	0	1	0	0	0	0	5	1	0	1	0	0	0	0	0	0	1	0	0	0	0	0	0	0	0	0	0	0	0	0	0	0	6	0	0	0	6	0	0	3	3	2	0	0	0	4	1275
4493	3629	3573	INH 1-Lamp5	-	0	3	0	2	3	7	0	0	0	0	4	0	0	0	0	0	0	0	0	0	0	0	0	0	0	0	0	0	0	0	0	0	0	0	0	1	3	1	0	0	1	0	0	0	0	0	2	0	0	0	526
4494	909	3580	Oligo 7	-	4	0	0	0	0	0	0	0	0	0	1	0	0	0	0	0	0	0	0	0	0	0	2	0	0	0	0	0	0	0	0	0	0	0	0	0	0	1	0	0	1	0	0	0	0	0	0	0	0	2	954
4496	9431	3573	EXC 4	-	1	0	4	0	0	0	0	0	0	0	0	1	0	0	0	0	0	0	0	1	0	0	0	0	1	0	0	0	0	0	0	0	0	0	0	0	0	0	0	0	5	0	0	1	2	0	1	0	0	1	354
4497	5781	3585	Microglia	-	2	0	0	0	0	0	0	0	0	0	3	0	0	0	0	0	0	0	0	0	0	0	0	0	0	1	0	0	0	0	0	0	0	0	0	0	0	0	0	1	2	0	0	0	0	0	0	0	0	1	1213
4498	582	3576	INH 2-Pvalb 1	-	1	2	0	0	0	0	0	1	1	0	0	1	0	0	0	0	0	0	0	0	0	0	0	0	0	0	0	0	0	0	0	0	0	0	0	0	1	0	0	0	0	0	1	1	0	0	0	0	2	1	439
4500	7811	3589	EXC 2	-	5	9	2	3	0	1	0	0	0	0	5	1	0	0	6	0	0	0	0	1	0	0	0	0	0	0	0	0	0	0	0	0	0	0	0	0	0	0	0	0	7	0	0	0	1	0	0	0	0	3	1256
4501	8096	3577	INH 2-Pvalb 1	-	1	0	0	0	0	0	0	0	2	0	0	0	0	0	0	0	0	0	0	0	0	0	0	0	0	0	0	0	0	0	0	0	0	0	0	0	0	0	0	0	2	2	0	0	0	0	0	0	2	1	203
4502	2795	3584	EXC 18	-	2	10	1	0	0	0	0	0	0	0	11	2	0	0	0	0	0	0	1	0	0	0	0	0	0	0	0	0	0	0	0	0	0	0	0	1	0	0	0	7	9	0	0	1	0	2	0	0	0	6	960
4504	4983	3586	INH 3-Sst	-	1	0	0	1	5	0	0	9	0	0	3	0	0	0	0	0	0	1	0	0	0	0	0	0	0	0	0	0	1	0	0	0	0	0	0	1	6	3	0	4	3	10	0	4	1	1	0	0	1	2	1180
4505	5923	3587	SMC-Peri 3	-	2	0	1	0	0	0	0	0	0	0	0	0	0	0	1	0	0	0	0	0	0	0	0	0	0	0	0	0	0	0	0	0	0	5	0	0	0	0	0	0	0	0	0	0	0	0	0	0	0	1	1347
4506	8073	3581	INH 2-Pvalb 1	-	0	0	0	0	1	0	0	0	0	0	2	0	0	0	0	0	0	0	0	0	0	0	0	0	0	0	0	0	0	0	0	0	0	0	0	0	0	0	0	0	2	4	1	0	0	0	0	0	3	0	380
4507	8086	3582	INH 2-Pvalb 1	-	0	0	0	0	0	0	0	0	0	0	2	0	0	0	0	0	0	0	0	0	0	0	0	0	0	0	0	0	0	0	0	0	0	0	0	0	0	0	0	0	4	3	1	0	0	0	0	0	2	0	272
4508	10274	3594	Micro-PVM	-	0	0	0	0	0	0	0	0	0	0	0	0	0	0	0	0	0	1	0	0	0	0	0	0	0	1	0	0	0	1	1	1	0	1	0	0	0	0	0	0	1	0	0	1	0	0	0	0	1	0	1300
4509	4750	3588	EXC 4	-	7	7	2	0	0	0	0	0	0	0	8	0	0	0	0	0	0	1	3	0	0	0	5	2	1	0	0	0	0	0	0	0	0	0	0	0	0	2	0	3	7	0	0	3	0	1	0	0	1	2	1126
4510	7915	3588	SMC-Peri 2	-	4	0	0	0	0	0	0	0	0	0	3	0	1	0	0	0	1	0	0	0	1	0	1	0	0	1	0	0	0	0	1	0	0	0	0	1	0	0	0	0	3	1	0	0	0	1	0	0	1	0	1071
4512	4379	3591	EXC 12	-	2	4	0	0	0	0	0	0	0	0	5	1	0	0	0	0	0	0	0	0	0	0	0	0	0	0	0	0	1	0	0	0	0	0	0	0	0	0	0	1	2	0	0	0	2	0	0	0	0	2	1117
4513	6872	3585	EXC 2	-	2	6	1	0	0	0	0	0	0	0	6	1	0	0	0	0	0	0	0	1	0	0	0	0	0	0	0	0	0	0	0	0	0	0	0	0	0	0	0	2	6	1	0	0	0	2	0	0	0	2	546
4515	3627	3587	INH 1-Lamp5	-	0	0	0	0	1	3	0	0	0	0	2	0	0	0	0	0	0	0	0	0	0	0	0	0	0	0	0	0	0	0	0	0	0	0	0	0	0	0	0	0	1	2	0	0	0	0	1	0	1	0	202
4516	3711	3590	EXC 17	-	0	1	5	0	0	0	0	0	0	0	0	0	0	0	0	0	0	0	0	0	0	0	0	0	0	0	0	0	0	0	0	0	0	0	0	1	0	0	0	1	4	0	0	0	0	0	0	0	0	1	287
4517	1742	3588	EXC 10	-	0	4	0	0	0	0	0	0	0	0	5	0	0	0	0	0	0	0	0	0	0	0	0	0	0	0	0	0	0	0	0	0	0	0	0	0	0	0	0	4	1	0	0	0	0	0	0	0	0	1	444
4518	5856	3592	INH 3-Sst	-	1	0	1	0	1	1	0	0	0	0	4	0	0	0	0	0	0	0	0	0	0	0	0	0	0	0	0	0	0	0	0	0	0	0	0	3	0	10	0	0	4	1	0	0	0	0	0	0	4	0	1294
4519	461	3591	EXC 4	-	1	3	0	0	0	1	0	0	0	0	3	0	0	0	0	0	0	0	0	0	0	0	0	0	1	0	0	0	0	0	0	0	0	0	0	0	0	0	0	0	1	1	0	0	0	0	0	0	0	5	831
4520	1341	3590	Oligo COP	-	0	0	0	0	0	0	0	1	0	0	1	1	0	0	0	0	0	0	0	0	0	0	0	0	0	0	0	1	0	0	0	1	1	0	0	1	0	3	0	0	1	1	1	0	0	1	0	1	0	0	482
4521	6849	3592	EXC 18	-	1	6	2	0	0	1	0	0	0	0	7	0	0	0	1	0	0	0	0	0	0	0	2	0	0	0	0	0	0	0	0	0	0	0	0	0	0	1	0	2	6	0	0	0	0	0	0	0	0	1	616
4522	3856	3588	EXC 4	-	1	4	0	0	0	0	0	0	0	0	2	0	0	0	0	0	0	0	0	0	0	0	0	0	1	0	0	0	1	0	0	0	0	0	0	0	0	0	0	2	0	0	0	0	1	0	0	0	0	1	305
4523	4923	3605	EXC 18	-	5	17	0	1	1	0	0	0	0	0	17	1	0	0	0	0	0	0	0	0	0	1	0	0	0	2	0	0	0	0	0	0	0	0	0	0	0	2	0	3	6	1	0	0	8	1	0	0	1	6	1557
4525	8170	3597	EXC 2	-	1	2	1	2	0	0	0	0	0	0	2	0	0	0	3	0	0	0	0	0	0	0	0	0	0	0	0	0	0	0	0	0	0	1	0	0	0	0	0	0	1	0	0	0	2	0	0	0	0	1	858
4526	6342	3604	INH 2-Pvalb 1	-	2	1	0	4	5	0	0	4	4	0	8	4	0	0	0	0	0	0	0	0	0	0	0	0	0	0	0	0	0	0	0	0	0	0	0	0	0	0	0	0	7	16	11	0	0	0	0	0	7	0	1492
4527	9616	3591	EXC 12	-	2	1	1	0	0	1	0	0	0	0	0	1	0	0	0	0	0	0	0	0	0	0	0	0	0	0	0	0	1	0	0	0	0	0	0	0	0	0	0	0	3	0	0	1	0	1	0	0	0	2	212
4528	4788	3602	Endo	-	1	0	0	0	0	0	0	0	0	0	3	0	0	0	0	0	0	0	1	0	0	0	1	0	0	0	0	0	0	0	0	0	4	0	0	0	0	0	0	0	1	0	0	0	0	0	0	0	0	0	1217
4529	8112	3604	EXC 6	-	2	4	6	1	0	0	2	0	0	0	11	2	0	0	5	0	0	0	0	0	0	0	1	0	0	0	0	0	1	0	0	0	0	0	0	0	2	0	0	0	8	0	0	0	3	0	0	0	1	1	1496
4530	1721	3602	EXC 5	-	1	1	0	0	1	2	0	0	0	0	3	0	0	0	0	0	0	0	0	0	1	0	0	0	0	0	0	0	0	0	0	0	0	0	0	0	0	0	0	2	3	0	0	0	0	0	0	0	0	3	977
4531	9499	3597	EXC 4	-	2	2	7	0	0	0	0	0	0	0	0	1	0	0	0	0	0	0	0	0	0	0	0	0	1	0	0	0	0	0	0	0	0	0	0	0	0	0	0	0	2	0	0	1	1	0	0	0	0	6	650
4532	2790	3600	EXC 18	-	1	3	1	0	0	0	0	0	0	0	3	0	0	0	0	0	0	0	0	0	0	0	0	0	0	0	0	0	0	0	0	0	0	0	0	0	0	0	0	2	2	0	0	0	0	1	0	0	0	0	215
4534	7604	3607	EXC 2	-	3	1	1	0	0	0	0	0	0	0	9	3	0	0	2	0	0	0	0	0	0	0	0	0	0	0	0	0	0	0	0	0	0	0	1	0	0	0	0	0	5	0	0	0	1	0	0	0	0	1	1234
4535	8554	3606	EXC 1	-	1	4	3	1	0	0	0	0	0	0	3	0	0	0	1	0	0	0	0	1	0	0	0	0	0	0	0	0	0	0	0	0	2	0	0	0	0	0	0	1	0	0	0	0	1	0	0	0	0	1	1315
4536	3275	3608	Micro-PVM	-	0	2	0	0	0	1	0	0	0	0	4	0	0	0	0	0	0	0	1	3	0	0	0	0	0	1	0	0	0	1	0	0	0	0	2	1	0	0	0	0	2	0	0	0	2	0	1	0	3	2	1128
4537	1816	3606	EXC 17	-	3	3	0	0	0	2	0	0	1	0	6	2	0	0	0	0	0	0	0	0	0	0	0	0	0	0	0	0	0	0	0	0	0	0	0	0	0	0	0	0	5	0	0	0	0	0	0	0	0	6	1122
4538	2630	3606	EXC 14	-	5	9	0	0	0	0	0	0	0	0	6	0	0	2	0	0	0	1	0	0	0	0	0	0	0	0	0	0	0	0	0	0	0	0	0	0	0	0	0	2	8	0	0	0	0	0	0	0	0	3	1137
4539	4043	3599	EXC 14	-	0	1	0	0	0	0	0	0	0	0	3	0	0	1	0	0	0	0	0	0	0	0	0	0	0	0	0	0	0	0	0	0	0	0	0	0	0	0	0	2	1	0	0	0	1	0	0	0	0	2	339
4540	1309	3619	EXC 4	-	2	12	0	0	0	0	0	0	0	1	7	0	0	0	0	0	0	1	1	0	0	0	0	0	1	0	0	0	0	0	0	0	0	1	0	1	0	0	0	7	7	0	0	0	2	0	0	0	0	6	1599
4541	2310	3608	EXC 9	-	1	8	0	0	0	0	0	0	0	0	5	0	0	0	0	0	0	0	1	0	0	0	0	0	0	0	0	0	0	0	0	0	0	0	0	0	0	0	0	2	3	0	0	0	0	0	0	0	0	1	1066
4542	7229	3614	UNKNOWN 1	-	2	4	2	1	0	1	2	0	0	0	6	0	0	0	5	0	0	1	0	0	1	0	0	0	0	0	0	0	0	0	0	0	0	0	0	0	2	0	0	2	3	0	0	0	0	2	0	0	1	2	1595
4543	7890	3614	EXC 6	-	4	2	2	1	0	0	1	0	0	0	4	3	0	0	1	0	0	1	0	0	1	0	1	0	0	1	0	0	1	0	0	0	0	1	0	1	1	0	0	0	8	1	0	0	3	2	0	0	1	2	1490
4544	1967	3619	Oligo NFOL	-	6	0	0	1	0	0	0	0	0	0	7	0	0	0	0	0	0	3	0	4	0	0	2	0	1	0	0	0	0	0	0	0	0	2	0	0	0	0	0	0	1	0	0	1	0	0	0	0	4	1	2442
4545	6735	3615	EXC 18	-	3	4	5	12	0	1	0	0	0	0	9	1	0	0	0	0	0	2	0	0	0	0	0	0	0	0	0	0	1	0	0	0	0	0	0	1	0	0	0	0	4	0	0	0	0	0	0	0	1	7	1485
4546	8252	3613	EXC 5	-	1	4	8	0	0	0	0	0	0	0	6	3	0	0	0	0	0	2	0	0	0	0	0	0	1	0	0	0	0	0	0	0	1	0	0	0	0	0	0	0	7	0	0	0	7	0	0	0	0	1	1369
4547	2520	3611	EXC 10	-	1	4	1	0	0	0	0	0	0	0	7	0	0	0	0	0	0	0	0	0	0	0	0	0	0	0	0	0	0	0	0	0	0	0	0	0	0	0	0	0	2	0	0	0	0	0	0	0	0	3	916
4548	9241	3619	Endo	-	0	0	0	0	0	0	0	0	0	0	2	0	0	0	0	0	0	0	0	1	0	1	1	0	0	1	0	0	0	0	0	0	5	0	0	0	0	1	0	0	0	0	0	0	0	0	0	0	1	0	1518
4549	3243	3607	EXC 9	-	0	3	0	0	0	1	0	0	0	0	4	0	0	0	0	0	0	0	2	0	0	0	0	0	0	0	0	0	0	0	0	0	0	0	0	0	0	0	0	1	3	0	0	0	0	0	0	0	0	1	513
4552	6208	3607	EXC 18	-	1	3	3	0	0	1	0	0	0	0	2	0	0	0	0	0	0	0	0	1	0	0	0	0	0	0	0	0	0	0	0	0	0	0	0	0	0	0	0	4	2	0	0	0	2	0	0	0	0	3	393
4554	8688	3621	INH 2-Pvalb 1	-	1	1	0	0	5	0	1	0	3	0	9	5	0	0	0	0	0	4	0	0	0	0	0	0	0	0	0	0	0	0	0	0	0	0	0	0	0	0	0	0	7	15	10	0	0	0	0	0	9	0	1454
4555	3924	3609	EXC 12	-	0	1	2	0	0	0	0	0	0	0	4	0	0	0	0	0	0	1	0	0	0	0	0	0	0	0	0	0	1	0	0	0	0	0	0	1	0	0	0	0	1	0	0	0	0	0	0	0	0	0	336
4556	4033	3617	EXC 9	-	2	3	2	0	0	0	0	0	0	0	9	0	0	0	0	0	0	0	1	0	0	0	0	0	0	0	0	0	0	0	0	0	0	0	0	0	0	0	0	5	5	0	0	0	1	1	0	0	0	6	818
4557	4299	3618	SMC-Peri 1	-	1	0	0	0	0	0	0	0	0	0	3	0	0	0	0	0	1	0	0	0	0	0	1	0	0	0	0	0	0	0	0	1	0	0	1	0	0	0	0	1	1	0	0	0	0	0	0	0	0	0	1017
4558	7658	3614	UNKNOWN 1	-	2	0	0	0	0	0	1	0	0	0	1	0	0	0	0	0	0	0	0	1	0	0	1	0	0	0	0	0	0	0	0	0	0	1	0	0	1	0	0	0	0	0	1	0	0	0	0	0	0	2	512
4560	3085	3620	EXC 14	-	3	2	4	0	0	0	0	0	0	0	3	2	0	1	0	0	0	0	0	0	0	0	5	0	0	1	0	0	1	0	0	0	0	0	1	2	0	1	0	0	1	0	0	0	0	0	0	0	2	2	1194
4564	4761	3621	Oligo 7	-	5	0	0	0	0	0	0	0	0	0	2	0	0	0	0	0	0	0	0	0	0	0	0	0	0	0	0	0	0	0	0	0	0	0	0	0	0	0	0	0	0	0	0	0	0	0	0	0	0	1	723
4565	8024	3624	EXC 6	-	1	3	5	0	0	0	1	0	0	0	5	5	0	0	2	0	1	1	0	0	0	0	0	0	0	0	0	0	0	0	0	0	0	0	0	0	1	0	0	0	3	2	0	0	2	1	0	0	0	0	1287
4566	4227	3614	EXC 10	-	0	7	1	0	0	0	0	0	0	0	4	0	0	0	0	0	0	0	0	0	0	0	0	0	0	0	0	0	0	0	0	0	0	0	0	0	0	0	0	0	1	0	0	0	0	0	0	0	0	0	387
4567	3005	3621	EXC 9	-	4	5	1	0	0	0	0	0	0	0	4	0	0	0	0	0	0	0	2	0	0	0	0	0	0	0	0	0	0	0	0	0	0	0	0	0	0	0	0	1	2	1	0	1	2	0	0	0	0	1	847
4568	3602	3623	EXC 6	-	1	7	0	0	0	4	1	0	0	0	6	0	0	0	1	0	0	1	1	1	0	0	0	0	0	2	0	0	1	0	0	1	0	0	0	0	1	0	0	1	7	1	0	1	0	0	1	0	0	6	950
4570	5431	3620	EXC 17	-	2	2	0	1	0	0	0	0	0	0	1	0	0	0	0	0	0	0	0	0	0	0	0	0	0	0	0	0	0	0	0	0	0	0	0	0	0	0	0	0	1	0	0	1	0	0	0	0	0	1	274
4571	8886	3628	EXC 11	-	1	15	21	0	0	0	0	0	0	0	12	3	0	0	0	0	0	1	0	0	0	0	0	0	0	0	0	0	1	0	0	0	0	0	0	0	0	1	0	0	10	0	0	1	4	0	0	0	0	6	1552
4572	2478	3629	EXC 13	-	3	12	0	0	0	0	0	0	0	0	11	2	0	0	0	0	0	0	2	0	0	0	0	0	0	0	0	0	0	0	0	0	0	0	0	3	0	0	0	4	10	0	0	0	1	1	0	0	1	4	1403
4573	8062	3632	INH 2-Pvalb 1	-	2	0	0	0	3	0	0	0	2	0	10	3	0	0	3	0	0	0	0	0	0	1	1	0	0	0	0	0	0	0	0	1	0	0	0	0	0	0	0	0	5	11	13	0	0	0	0	1	8	0	1500
4574	8567	3633	EXC 12	-	5	11	8	1	2	0	0	0	0	0	11	0	0	0	0	0	0	0	0	1	1	0	0	0	0	0	0	0	0	0	0	0	2	0	0	0	0	0	0	1	4	0	0	0	2	1	0	0	0	3	1090
4575	6314	3629	Astro Mgfe8+	-	0	0	0	0	1	1	0	0	1	0	3	0	0	0	0	0	0	0	0	2	0	0	0	0	0	0	0	0	0	0	0	0	0	0	0	0	0	0	0	0	2	1	0	0	0	0	0	0	0	1	1033
4576	7996	3636	EXC 6	-	5	3	4	0	0	0	1	0	0	0	3	5	0	0	5	0	0	1	0	1	0	0	0	0	0	1	0	0	0	0	0	0	0	0	0	1	1	0	0	0	8	1	2	0	4	2	0	0	0	0	1591
4577	7780	3624	Aldoc+ cells	-	2	0	0	0	0	0	0	0	0	0	2	1	0	0	0	0	0	1	0	0	0	0	0	0	0	0	0	0	0	0	0	0	0	0	0	0	0	0	0	0	2	0	0	0	1	0	0	0	2	0	670
4578	6862	3643	OPC	-	11	5	0	0	0	0	0	0	0	0	5	0	0	0	1	0	0	0	0	1	0	2	6	3	0	0	0	0	2	0	0	0	0	0	0	0	0	0	1	1	5	0	0	0	1	0	0	0	0	1	2316
4579	8391	3633	EXC 12	-	4	3	3	0	0	0	0	0	0	0	5	2	0	0	0	0	0	0	0	0	0	0	1	0	0	0	0	0	2	0	0	0	0	0	0	0	0	1	0	0	8	0	0	0	0	0	0	0	0	2	1469
4580	2908	3632	EXC 19 Car 3+	-	2	8	1	0	0	0	0	0	0	0	8	1	0	0	0	0	0	0	0	0	0	0	0	0	0	1	0	0	0	0	0	0	0	0	0	4	0	0	0	1	7	0	0	0	0	0	0	0	0	9	878
4581	2873	3625	EXC 10	-	2	1	1	0	0	0	0	0	0	0	2	0	0	0	0	0	0	0	0	0	0	0	0	0	0	0	0	0	0	0	0	0	0	0	0	0	0	0	0	1	2	0	0	0	1	0	0	0	0	3	320
4582	1125	3634	SMC-Peri 3	-	0	0	0	0	0	0	0	0	0	0	2	0	0	0	0	0	0	0	0	1	1	0	0	0	0	0	0	0	0	0	0	0	0	3	0	0	0	0	0	2	0	0	0	0	0	0	0	0	0	0	1159
4583	1874	3624	EXC 19 Car 3+	-	1	0	0	0	0	0	0	0	0	0	7	0	0	0	0	0	0	0	0	0	0	0	0	0	0	0	0	0	0	0	0	0	0	0	0	1	0	1	0	0	1	0	0	0	1	0	0	0	0	1	339
4584	9460	3633	SMC-Peri 3	-	0	0	2	0	0	0	0	0	0	0	0	1	0	0	0	0	0	0	0	0	0	0	0	0	0	0	0	0	0	0	0	0	3	3	0	0	0	0	0	0	1	0	0	0	0	0	0	0	0	2	1077
4585	471	3637	EXC 11	-	2	1	0	0	0	2	0	0	0	0	6	0	0	0	0	0	0	0	0	0	0	0	0	0	0	0	0	0	0	0	0	0	1	0	0	0	0	1	0	0	6	0	0	0	0	0	0	0	0	8	918
4586	1153	3631	EXC 8	-	0	3	0	0	0	0	0	0	0	0	6	0	0	0	0	0	0	0	0	0	0	0	0	0	0	1	0	0	0	0	0	0	0	0	0	0	0	0	0	2	2	0	0	0	0	0	0	0	0	2	671
4587	3941	3625	EXC 2	-	0	1	0	0	0	0	0	0	0	0	0	0	0	0	1	0	0	0	0	0	0	0	0	0	0	0	0	0	0	0	0	0	0	0	0	1	0	1	0	0	3	1	1	0	0	0	0	0	0	0	321
4591	3522	3633	EXC 16	-	3	6	2	0	1	0	0	0	0	1	12	0	0	0	0	0	0	0	0	1	0	0	0	0	1	1	0	0	0	1	0	0	0	1	1	3	0	1	0	0	5	0	0	0	1	0	1	0	0	3	1245
4592	5738	3636	Endo	-	3	0	0	0	0	0	0	0	0	0	2	0	0	0	0	0	0	0	0	0	0	0	0	0	0	0	0	0	0	0	0	0	3	1	0	0	0	1	0	0	0	0	0	0	0	0	0	0	0	1	985
4594	2290	3640	EXC 3	-	1	14	0	0	0	0	0	0	0	0	10	0	0	0	0	0	0	0	0	0	0	0	0	0	0	1	0	0	0	0	0	1	0	0	0	0	0	0	0	4	6	0	0	0	1	0	0	1	0	4	1216
4597	7160	3637	Oligo 3	-	5	0	0	0	0	0	0	0	0	0	3	0	0	0	0	0	0	0	0	0	0	0	5	0	0	1	0	0	0	0	0	0	0	0	0	0	0	0	0	1	1	0	0	0	0	0	0	0	1	1	1007
4598	7942	3630	EXC 14	-	1	1	2	0	0	0	0	0	0	0	4	1	0	1	0	0	0	0	1	0	0	0	0	1	0	0	1	0	1	0	0	0	0	2	0	0	0	1	1	0	1	0	0	1	1	0	0	0	1	0	445
4601	3588	3647	UNKNOWN 1	-	4	1	0	0	0	0	1	0	0	0	5	0	0	0	2	0	0	0	1	2	0	0	1	0	0	0	0	0	0	0	0	1	0	0	0	0	1	0	0	0	2	1	0	0	0	0	0	0	1	0	1045
4602	5042	3641	EXC 18	-	4	14	3	0	0	0	0	0	0	0	12	0	0	0	0	0	0	2	0	1	0	0	0	0	0	0	0	0	1	0	0	0	0	0	0	0	0	1	0	6	8	0	0	0	11	6	0	0	2	6	1531
4604	6149	3642	SMC-Peri 3	-	1	0	0	0	0	0	0	0	0	0	2	0	0	0	0	0	0	0	0	1	0	0	0	0	0	0	0	0	0	0	0	0	0	3	0	0	0	0	0	0	1	0	0	0	0	0	0	0	0	0	962
4605	7812	3639	EXC 18	-	1	1	0	0	0	0	0	0	0	0	1	1	0	0	0	0	0	0	0	0	0	0	0	0	0	0	0	0	0	0	0	0	0	0	0	1	0	2	0	0	2	0	0	0	5	0	0	0	0	1	843
4606	3332	3634	EXC 8	-	0	0	0	0	0	0	0	0	0	0	5	1	0	0	0	0	0	0	0	0	0	0	0	0	0	1	0	0	0	0	0	0	0	0	0	0	1	0	0	0	2	1	1	0	0	0	0	0	1	0	412
4607	5819	3632	EXC 10	-	0	2	0	0	0	0	0	0	0	0	2	0	0	0	0	0	0	0	0	0	0	0	0	0	0	0	0	0	0	0	0	0	0	0	0	0	0	0	0	2	1	0	0	0	0	0	0	0	0	1	307
4608	7695	3641	EXC 2	-	2	1	3	0	0	0	0	0	0	0	7	2	0	0	5	0	0	0	0	0	0	0	0	0	0	0	0	0	0	0	0	0	0	0	0	0	0	0	0	0	3	0	0	1	4	0	0	0	0	0	1319
4610	7382	3655	INH 3-Sst	-	13	0	0	0	2	0	0	4	1	0	11	0	0	1	0	0	0	0	0	0	0	0	5	0	0	0	0	0	0	0	0	2	1	0	1	2	1	10	0	1	6	3	2	0	0	0	0	1	6	2	3497
4611	3812	3643	EXC 19 Car 3+	-	3	2	5	0	0	1	0	0	0	0	10	0	0	0	0	0	0	0	0	0	0	0	0	0	0	0	0	0	0	0	0	0	0	0	0	2	0	0	0	0	8	1	0	1	0	0	0	0	0	4	1092
4612	6599	3634	EXC 12	-	0	3	3	0	0	0	0	0	0	0	3	0	0	0	0	0	0	0	0	0	0	0	0	0	0	0	0	0	1	0	0	0	1	0	0	1	0	0	0	0	2	0	0	1	0	0	0	0	0	1	305
4613	6763	3657	EXC 18	-	5	4	3	14	1	1	0	0	1	0	10	1	0	0	1	0	0	4	0	1	0	0	1	0	0	0	0	0	0	0	0	0	0	0	0	0	0	0	0	2	11	1	0	1	3	3	0	0	8	5	2469
4614	7933	3640	EXC 14	-	0	1	1	0	0	0	0	0	0	0	4	1	0	1	1	0	0	0	1	0	0	0	0	1	0	0	1	0	1	0	0	0	0	2	0	0	0	1	1	0	3	0	0	1	2	0	0	0	1	0	305
4617	3875	3647	SMC-Peri 3	-	7	0	0	0	0	0	0	0	0	0	4	0	0	0	0	0	0	0	1	0	0	0	4	0	0	0	0	0	0	0	0	0	1	1	0	0	0	0	0	0	0	0	0	0	0	0	0	0	0	0	1410
4619	6007	3645	EXC 9	-	2	2	0	4	0	0	0	0	0	0	2	0	0	0	0	0	0	1	0	0	0	0	0	0	0	0	0	0	0	0	0	0	0	0	0	0	0	0	0	2	5	1	1	0	4	0	0	0	0	3	1023
4620	680	3643	EXC 2	-	3	4	0	0	0	0	0	0	0	0	7	0	0	0	0	0	0	0	1	0	0	0	0	0	0	0	0	0	1	0	0	0	0	0	1	0	0	0	1	2	5	0	0	0	0	0	0	0	0	6	820
4621	1897	3638	Astro Mgfe8+	-	1	1	0	0	0	0	0	0	0	0	2	0	0	0	0	0	0	0	0	1	0	0	0	0	0	0	0	0	0	0	0	0	0	0	0	0	0	0	0	0	2	1	0	0	0	0	0	0	0	0	391
4622	3373	3647	EXC 18	-	3	8	0	0	0	0	0	0	0	0	7	0	0	0	0	0	0	0	2	0	0	0	0	0	0	0	0	0	1	0	0	0	0	0	0	0	0	1	0	5	5	0	0	0	0	0	0	0	0	5	1198
4624	7746	3646	INH 3-Sst	-	5	1	0	0	1	0	1	2	1	0	4	0	0	0	1	0	0	0	0	0	0	0	0	0	0	0	0	0	0	0	0	0	0	0	0	2	3	6	0	0	3	1	0	0	1	0	0	0	2	0	1114
4625	8269	3648	EXC 6	-	4	1	7	0	0	0	1	0	1	0	6	4	0	0	3	0	0	0	0	0	0	0	0	0	0	0	0	0	0	0	0	0	0	0	0	0	1	0	0	0	4	0	0	0	3	1	0	0	0	1	1391
4626	4141	3638	EXC 14	-	2	0	0	0	0	0	0	0	0	0	3	0	0	1	0	0	0	0	0	0	0	0	0	0	0	0	0	0	0	0	0	0	0	0	0	0	0	0	0	3	1	0	0	0	0	0	0	0	0	0	298
4627	7787	3650	EXC 2	-	0	1	0	0	0	0	0	1	0	0	3	3	0	0	1	0	0	1	0	0	0	0	0	0	0	0	0	0	0	0	0	0	0	0	0	1	0	2	0	0	1	0	0	0	5	1	0	0	0	0	795
4628	9553	3646	EXC 12	-	0	3	8	0	0	2	0	0	0	1	0	0	0	0	0	0	0	0	0	0	0	0	0	0	0	0	0	0	2	0	0	0	0	0	0	1	0	1	0	0	7	0	0	0	3	0	0	0	0	9	1123
4629	824	3651	EXC 14	-	2	3	0	0	0	1	0	0	0	0	6	0	0	1	0	0	0	1	0	0	0	0	0	0	0	0	0	0	0	0	0	0	0	0	0	0	0	0	0	0	5	0	0	0	0	1	0	0	0	5	1175
4630	1932	3647	VECC/Peri	-	7	1	0	0	1	2	0	0	2	0	5	0	0	0	0	0	0	1	1	0	0	0	5	2	0	0	0	0	0	0	0	1	1	0	0	1	0	0	0	0	0	1	0	0	0	0	0	0	2	0	902
4631	2515	3641	EXC 19 Car 3+	-	1	2	1	0	0	0	0	0	0	0	1	0	0	0	0	0	0	0	0	0	0	0	0	0	0	0	0	0	0	0	0	0	0	0	0	1	0	0	0	1	3	0	0	0	0	0	0	0	0	0	377
4632	426	3646	INH 3-Sst	-	0	0	0	0	2	1	0	0	0	0	1	0	0	0	0	0	0	0	0	1	0	0	0	0	0	0	0	0	1	0	0	0	0	0	0	0	0	8	0	0	0	0	0	1	0	0	0	0	0	1	547
4633	4843	3644	EXC 12	-	1	0	0	0	0	0	0	0	0	0	1	0	0	0	0	0	0	0	1	0	0	0	0	1	0	0	0	0	0	0	0	0	0	1	0	0	0	0	1	2	3	0	0	1	1	0	0	0	0	0	408
4634	5264	3650	EXC 9	-	0	0	0	0	1	0	0	0	1	0	7	0	0	0	0	0	0	0	0	0	0	0	0	0	0	0	0	0	0	0	0	0	0	0	0	0	0	3	0	4	4	0	0	0	3	0	0	0	1	1	852
4635	6799	3655	INH 2-Pvalb 1	-	3	0	0	0	1	0	0	0	2	0	3	7	0	0	0	0	0	3	0	0	0	0	0	0	0	1	0	0	0	0	0	0	0	0	0	0	0	0	0	0	7	4	5	0	0	0	0	0	5	0	1300
4636	8099	3654	Oligo COP	-	2	3	0	1	0	0	1	0	1	0	8	2	0	0	2	0	0	0	0	0	0	0	0	0	1	0	0	1	1	0	0	1	0	0	0	0	1	1	1	0	7	1	1	1	4	1	0	1	0	2	1363
4637	1515	3647	EXC 14	-	5	4	0	0	0	0	0	0	0	0	4	0	0	1	0	0	0	0	0	0	0	0	0	0	0	0	0	0	0	0	0	0	0	0	0	0	1	0	0	0	3	0	0	0	0	1	0	0	0	2	602
4638	3060	3660	EXC 18	-	2	7	0	0	0	1	0	0	0	0	11	1	0	0	0	0	0	0	1	1	0	0	0	0	0	0	0	0	0	0	0	0	0	0	0	0	0	0	0	5	9	0	0	0	0	0	0	0	1	5	1682
4639	5810	3646	EXC 10	-	1	1	0	0	0	0	0	0	0	0	1	0	0	0	0	0	0	0	0	0	0	0	0	0	0	0	0	0	0	0	0	0	0	0	0	0	0	0	0	1	3	0	0	0	1	0	0	0	0	1	318
4641	3209	3658	EXC 14	-	1	14	1	1	0	0	0	0	0	0	9	1	0	1	0	0	0	1	0	0	0	0	0	0	0	0	0	0	0	0	0	0	0	0	0	1	0	2	0	0	9	0	0	0	0	0	0	0	0	7	1293
4642	2314	3653	Calb2+ cells	-	1	4	0	0	0	0	0	0	0	0	6	0	0	0	0	0	0	0	0	0	0	0	0	0	0	1	0	0	0	0	0	0	0	0	0	0	0	0	0	0	1	0	0	0	1	0	0	1	0	0	651
4643	8350	3671	EXC 6	-	6	9	11	0	0	0	1	0	0	0	14	4	0	0	5	0	0	0	0	1	0	0	0	0	0	0	0	0	0	0	0	0	0	0	0	0	1	1	0	0	9	1	1	0	6	0	0	0	2	5	2359
4644	2994	3655	INH 3-Sst	-	0	0	0	0	2	1	0	2	1	0	0	0	0	0	0	0	0	0	0	0	0	0	0	0	0	1	0	0	0	0	0	0	0	0	0	0	7	8	0	0	1	3	0	5	0	0	0	0	3	1	890
4646	8691	3663	EXC 16	-	0	4	10	1	1	0	1	0	0	0	10	1	1	0	4	0	0	1	0	0	1	1	1	0	0	1	1	0	1	1	0	1	0	0	0	0	1	0	0	0	4	4	2	0	1	2	1	0	1	12	2205
4647	9337	3651	EXC 2	-	0	1	4	1	0	0	0	0	0	0	0	1	0	0	1	0	0	0	0	0	0	0	0	0	0	0	0	0	0	0	0	0	0	0	0	0	0	0	0	0	1	0	0	1	1	1	0	0	0	3	390
4649	2562	3649	OPC	-	0	3	0	0	0	0	0	0	0	0	1	0	0	0	0	0	0	0	0	0	0	1	1	0	0	0	0	0	0	0	0	1	0	0	0	0	0	0	0	0	2	0	0	0	0	0	0	0	0	2	232
4650	7878	3678	EXC 2	-	13	7	12	1	0	0	0	0	0	0	11	10	0	0	4	0	0	2	0	0	0	0	6	0	0	0	0	0	1	0	0	0	0	0	0	0	0	0	0	0	9	1	3	0	9	2	0	0	0	0	3844
4652	2190	3659	Oligo 7	-	3	1	0	0	0	0	0	0	0	0	2	0	0	0	0	0	0	0	0	0	0	0	10	0	0	0	0	0	0	0	0	0	0	0	0	0	0	0	0	0	0	0	0	0	0	0	0	0	0	0	1104
4653	2869	3663	EXC 10	-	2	7	0	0	0	0	0	0	0	0	8	0	0	0	0	0	0	0	1	0	0	0	0	0	0	0	0	0	0	0	0	0	0	0	0	0	0	0	0	1	9	0	0	0	1	0	0	0	0	3	1340
4655	8321	3664	EXC 6	-	5	3	7	1	0	0	1	0	0	0	6	2	0	0	2	0	0	0	0	1	0	0	0	0	0	0	0	0	0	0	0	0	0	0	0	0	1	0	0	0	8	1	0	0	6	0	0	0	0	2	996
4656	9724	3655	EXC 10	-	0	3	3	0	0	0	0	0	0	0	0	0	0	0	0	0	0	0	0	0	0	0	0	0	0	0	0	0	0	0	0	0	0	0	0	0	0	0	0	0	1	0	0	0	0	0	0	0	0	3	384
4657	558	3657	EXC 19 Car 3+	-	0	1	0	1	0	0	0	0	0	0	2	0	0	0	0	0	0	0	0	0	0	0	0	0	0	0	0	0	0	0	0	0	0	0	0	1	0	0	0	0	2	0	0	0	0	0	0	0	0	1	380
4658	2566	3667	EXC 9	-	4	9	0	0	0	2	0	0	0	0	8	1	0	0	0	0	0	0	3	0	1	0	0	0	0	0	0	0	0	0	0	0	0	0	1	0	0	1	0	7	3	0	0	0	2	0	0	0	0	2	553
4659	2580	3657	EXC 9	-	5	3	0	0	0	0	0	0	0	0	2	0	0	0	0	0	0	0	3	0	0	0	0	0	0	0	0	0	0	0	0	0	0	0	0	0	0	1	0	4	0	0	0	0	0	0	0	0	0	2	262
4661	5053	3674	EXC 13	-	3	9	12	0	0	0	0	0	0	0	9	1	0	0	0	0	0	1	0	0	1	0	0	0	0	0	0	0	2	0	0	1	0	0	0	4	0	2	0	2	4	0	0	1	1	1	0	0	1	2	1337
4662	7620	3664	EXC 5	-	1	0	3	0	0	0	0	0	0	0	4	2	0	0	0	0	0	1	0	1	1	0	0	0	0	0	0	0	0	0	0	0	0	0	0	0	0	1	0	0	1	1	0	0	0	2	0	0	0	0	913
4663	8070	3669	EXC 2	-	3	7	2	1	0	0	0	0	0	0	7	0	0	0	2	0	0	0	0	0	0	0	0	0	0	0	0	0	0	0	0	0	0	0	0	0	0	0	0	0	5	1	0	1	4	1	0	0	0	2	832
4664	4265	3676	INH-Penk	-	5	0	1	0	0	1	0	0	1	0	10	2	0	1	0	0	0	0	1	0	0	0	7	0	0	0	0	0	0	0	0	0	0	0	0	0	0	0	0	8	7	3	0	2	0	0	0	0	1	2	2147
4668	4608	3663	Oligo NFOL	-	0	0	0	0	0	0	0	0	0	0	0	0	1	0	0	0	0	0	0	0	1	0	0	0	0	0	0	0	0	0	1	1	1	1	0	0	0	1	0	0	0	0	2	0	0	0	0	1	0	0	528
4669	7007	3668	EXC 18	-	0	12	2	0	0	0	0	0	0	0	10	2	0	0	1	0	0	0	0	0	0	0	0	0	0	0	0	0	0	0	0	0	0	0	0	0	0	0	0	9	6	0	0	0	1	3	0	0	0	3	1138
4670	7475	3670	EXC 2	-	1	3	0	1	1	0	0	0	3	0	7	1	0	0	8	0	0	0	0	0	0	0	0	0	0	0	0	0	1	0	0	0	0	0	0	0	2	0	0	0	4	4	4	0	3	0	0	0	2	0	1333
4671	8816	3683	EXC 5	-	1	6	11	0	0	0	1	0	0	0	13	4	1	0	2	0	0	2	0	0	0	0	0	0	0	1	0	0	0	0	0	0	4	0	0	0	1	0	0	0	9	0	0	0	2	2	0	0	0	7	2277
4674	4467	3672	EXC 9	-	4	10	0	0	0	0	0	0	0	0	10	0	0	0	0	0	0	0	4	1	0	0	0	0	0	0	0	0	0	0	0	0	0	0	0	0	0	0	0	4	7	0	0	0	1	0	0	0	0	2	1412
4675	9959	3661	SMC-Peri 2	-	0	3	3	0	0	0	0	0	0	0	0	0	0	0	0	0	0	0	0	0	0	0	0	0	0	0	0	0	0	0	1	0	0	0	0	0	0	0	0	0	2	0	0	0	0	0	0	0	0	0	364
4676	7998	3678	EXC 12	-	4	2	4	0	0	0	0	0	0	0	11	2	0	0	1	0	0	1	0	0	0	0	0	0	0	0	0	0	0	0	0	0	2	1	0	0	0	0	0	0	2	0	0	0	0	0	0	0	0	0	1472
4677	8132	3666	EXC 17	-	1	3	1	0	0	0	0	0	0	0	2	1	0	0	0	0	0	0	0	0	0	0	0	0	0	0	0	0	0	0	0	0	0	0	0	0	0	0	0	0	2	0	0	0	1	0	0	0	0	0	661
4678	1228	3669	EXC 13	-	2	7	0	0	0	0	0	0	0	0	8	0	0	0	0	0	0	0	0	0	0	0	0	0	0	0	0	0	0	0	0	0	0	0	0	1	0	1	0	3	3	0	0	0	0	0	0	0	0	4	631
4680	891	3676	Astro Mgfe8+	-	2	0	0	0	0	0	0	0	0	0	2	0	0	0	0	0	0	1	0	3	0	0	0	0	0	0	0	0	0	0	0	0	0	0	0	0	0	0	0	0	0	0	0	0	0	0	0	0	0	0	779
4681	1748	3676	Oligo NFOL	-	5	0	0	0	0	0	0	0	0	0	2	0	0	0	0	0	0	0	0	0	0	0	0	0	1	1	0	0	0	0	0	0	0	0	0	0	0	0	0	0	1	0	0	0	0	0	0	0	0	0	1221
4682	3167	3672	INH 3-Sst	-	3	0	0	3	8	1	0	4	1	0	8	2	1	0	0	0	0	0	0	0	0	0	0	0	0	0	0	0	0	0	0	0	0	0	0	5	12	8	0	1	4	3	0	0	3	0	0	0	1	4	1360
4683	8478	3673	EXC 12	-	0	2	5	1	0	0	0	0	0	0	8	2	0	0	2	0	0	2	0	0	0	0	0	0	0	0	0	0	1	0	0	0	0	0	0	0	0	0	0	0	2	0	0	0	4	2	0	0	0	0	1181
4684	8739	3668	OPC	-	2	4	0	1	0	1	0	0	0	0	3	1	0	0	0	0	0	3	0	0	0	1	1	0	0	0	0	0	0	0	0	1	0	0	0	0	0	1	0	0	4	0	1	0	2	0	0	1	0	2	597
4685	1641	3676	EXC 9	-	4	13	0	0	0	1	0	0	0	0	10	2	0	0	0	0	0	0	3	0	0	0	0	1	0	0	0	0	0	0	0	0	0	0	0	0	0	1	0	4	6	0	0	1	0	0	0	0	0	4	1371
4686	1989	3673	EXC 10	-	2	9	0	0	0	0	0	0	0	0	9	0	0	0	0	0	0	0	0	0	0	0	0	0	0	0	0	0	0	0	0	0	0	0	0	0	0	0	0	1	3	0	0	1	0	0	0	0	0	4	445
4687	9731	3675	EXC 17	-	1	9	5	0	0	1	0	0	0	0	0	2	0	0	0	0	0	0	0	0	0	0	0	0	0	0	0	0	0	0	0	0	0	0	0	0	0	0	0	0	2	0	0	0	2	0	0	0	0	6	683
4688	5280	3677	INH 3-Sst	-	4	0	0	0	3	0	0	0	3	0	10	0	3	0	0	0	0	0	1	0	0	0	0	0	0	1	0	0	1	0	0	0	0	0	0	2	0	16	0	0	1	2	0	0	0	0	0	0	2	1	1270
4689	7837	3677	EXC 11	-	4	1	1	0	0	0	0	0	0	0	2	2	0	0	0	0	0	0	0	0	0	0	0	0	0	0	0	0	0	0	0	0	0	0	0	0	0	0	0	0	1	0	0	0	5	0	0	0	0	0	934
4690	9210	3690	Micro-PVM	-	2	0	2	0	0	0	0	0	0	0	2	0	0	0	0	1	1	4	0	1	1	0	0	0	0	0	0	0	0	0	0	0	5	7	0	0	0	0	0	0	0	0	0	0	0	0	0	0	0	0	2733
4692	6197	3679	EXC 9	-	2	6	2	2	0	0	0	0	0	0	7	0	0	0	0	0	0	1	0	0	0	0	0	0	0	1	0	0	0	0	0	0	0	0	0	0	0	0	0	5	7	0	0	0	1	0	0	0	0	2	1220
4693	7681	3676	EXC 2	-	1	0	1	0	0	0	0	0	0	0	2	0	0	0	2	0	0	0	0	0	0	0	0	0	0	0	0	0	1	0	0	0	0	0	0	0	0	0	0	0	1	0	0	0	1	0	0	0	1	0	1032
4696	3832	3678	SMC-Peri 1	-	2	1	0	0	0	0	0	0	0	0	2	1	0	0	0	1	0	0	0	2	1	0	0	0	0	2	0	0	0	0	2	1	0	0	0	1	0	0	0	0	1	1	0	0	0	2	0	1	2	0	1158
4697	1980	3679	EXC 17	-	1	4	0	0	0	0	0	0	0	0	5	0	0	0	0	0	0	0	0	0	0	0	0	0	0	0	0	0	0	0	0	0	0	0	0	0	0	0	0	1	3	0	0	1	0	0	0	0	0	3	344
4698	6294	3677	INH 3-Sst	-	1	0	0	0	0	1	0	0	0	0	5	0	0	0	0	0	0	0	0	1	0	0	0	0	0	0	0	0	0	0	0	0	0	0	0	0	0	4	0	0	1	1	0	0	0	0	0	0	5	1	890
4699	7313	3670	EXC 18	-	1	1	1	0	0	0	0	0	0	0	2	0	0	0	0	0	0	0	0	0	0	0	2	0	0	0	0	0	0	0	0	0	0	0	0	0	0	0	0	0	2	0	0	0	0	1	0	0	1	0	302
4700	1819	3683	OPC	-	9	1	0	0	0	1	0	0	0	0	4	0	0	0	0	0	0	0	0	0	1	0	7	2	0	1	1	0	0	0	0	1	2	1	0	1	0	0	0	0	1	0	0	0	0	0	0	0	0	0	2388
4701	9950	3678	EXC 11	-	0	3	2	1	0	1	0	0	0	0	0	0	0	0	0	0	0	0	0	0	0	0	0	0	0	0	0	0	0	0	0	0	0	0	0	0	0	0	0	0	2	0	0	0	0	0	0	0	0	2	458
4702	8605	3687	EXC 6	-	1	5	4	2	0	0	1	0	0	0	9	1	0	0	2	0	0	1	0	1	0	0	0	0	0	1	0	0	0	0	0	0	0	0	0	0	1	0	0	0	5	0	0	0	3	0	0	0	1	4	1320
4703	7560	3675	EXC 17	-	3	1	1	0	0	0	0	0	0	0	2	1	0	0	0	0	0	0	0	0	0	0	1	0	0	0	0	0	0	0	0	0	0	0	0	0	0	0	0	0	1	0	0	0	0	0	0	0	0	0	390
4704	3239	3683	EXC 2	-	2	6	0	0	0	0	0	0	0	0	5	0	0	0	0	0	0	0	1	0	0	0	0	0	0	0	0	0	1	0	0	0	0	0	0	0	0	0	0	2	4	0	0	0	1	0	0	0	0	4	916
4705	4738	3678	INH 3-Sst	-	1	0	0	0	2	2	0	0	1	0	2	0	0	0	0	0	0	0	0	0	0	0	0	0	0	0	0	0	0	0	0	0	0	0	0	1	0	2	0	0	3	1	0	0	0	0	0	0	2	0	472
4706	5449	3684	SMC-Peri 1	-	0	0	0	0	0	2	1	0	0	0	1	1	0	0	1	1	0	1	0	0	1	0	2	1	0	0	1	0	1	0	3	1	2	2	0	1	2	0	1	0	2	0	0	1	2	1	0	0	2	0	912
4708	8960	3677	EXC 5	-	2	4	3	0	1	0	0	0	0	0	3	0	0	0	0	0	0	2	0	0	1	0	0	0	0	0	0	0	0	0	0	0	0	0	0	0	0	0	0	0	4	0	1	0	1	0	0	0	0	2	383
4710	6985	3680	EXC 10	-	1	3	1	0	0	0	0	0	0	0	5	0	0	0	0	0	0	0	0	0	0	0	0	0	0	0	0	0	0	0	0	0	0	0	0	0	0	0	0	5	3	0	0	0	0	0	0	0	0	2	457
4711	7729	3684	Oligo COP	-	1	2	1	0	0	0	0	0	0	0	0	2	0	0	0	0	0	1	0	0	0	0	0	0	0	1	0	1	0	0	1	0	0	0	0	1	1	1	0	0	4	2	0	0	0	1	0	0	0	0	789
4713	414	3686	EXC 5	-	0	2	0	0	0	0	0	0	0	0	2	0	0	0	0	0	0	0	1	0	1	0	0	0	0	0	0	0	0	0	0	0	0	0	0	1	0	0	0	2	0	0	0	0	0	0	0	0	0	1	327
4714	2386	3681	EXC 10	-	0	5	0	0	0	0	0	0	0	0	4	0	0	0	0	0	0	0	0	0	0	0	0	0	0	0	0	0	0	0	0	0	0	0	0	0	0	0	0	0	1	0	0	0	0	0	0	0	0	1	670
4715	4070	3697	EXC 12	-	3	6	0	0	0	0	0	0	0	0	7	2	0	0	0	0	0	0	1	0	0	0	0	0	0	0	0	0	2	0	0	0	2	1	0	0	0	0	0	4	10	0	0	0	0	1	0	0	0	6	2382
4716	9712	3683	EXC 10	-	0	2	2	0	0	0	0	0	0	0	0	0	0	0	0	0	0	0	0	0	0	0	0	0	0	0	0	0	0	0	0	0	0	0	0	0	0	0	0	0	1	0	0	0	1	0	0	0	0	3	345
4717	339	3691	Oligo NFOL	-	3	0	0	0	0	0	0	0	0	0	0	0	0	0	0	0	0	2	0	1	0	0	0	0	1	0	0	0	0	0	0	0	0	0	0	1	0	0	0	0	2	0	0	0	0	0	0	0	0	1	1249
4718	3351	3683	EXC 14	-	0	0	0	0	0	0	0	0	0	0	4	0	0	1	0	0	0	1	0	1	0	0	0	0	0	0	0	0	0	0	0	0	0	0	0	1	0	0	0	0	3	0	0	0	0	0	0	0	0	2	375
4719	7968	3696	EXC 2	-	2	3	6	0	0	0	0	0	0	0	12	2	0	0	2	0	0	0	0	0	0	0	0	0	0	0	0	0	0	0	0	0	0	0	0	0	0	0	0	0	8	1	0	0	1	0	0	0	0	1	1268
4721	7307	3685	Oligo 7	-	2	0	0	0	0	0	0	0	0	0	3	0	0	0	0	0	0	0	0	0	0	0	4	0	0	0	0	0	0	0	0	0	0	0	0	0	0	0	0	0	1	0	0	0	0	0	0	0	0	1	304
4722	699	3685	EXC 10	-	0	2	0	0	0	0	0	0	0	0	2	0	0	0	0	0	0	0	0	0	0	0	0	0	0	0	0	0	0	0	0	0	0	0	0	0	0	0	0	1	3	0	0	0	0	0	0	0	0	4	269
4723	1353	3695	Astro Mgfe8+	-	1	0	0	0	0	0	0	0	0	0	2	0	0	0	0	0	0	0	0	2	0	0	0	0	0	0	0	0	0	0	0	0	0	0	0	0	0	0	0	2	0	0	0	1	0	0	0	0	1	1	846
4725	2351	3684	EXC 10	-	1	3	0	0	0	0	0	0	0	0	2	0	0	0	0	0	0	0	0	0	0	0	0	0	0	0	0	0	0	0	0	0	0	0	0	0	0	0	0	0	1	0	0	0	0	0	0	0	0	1	215
4726	3493	3692	EXC 13	-	0	1	2	0	0	0	0	0	1	0	0	0	0	0	0	0	0	0	0	0	0	0	0	0	0	1	0	0	0	0	0	0	0	0	0	1	0	0	0	0	3	0	0	0	0	0	0	0	0	2	881
4727	8969	3691	EXC 5	-	2	3	4	0	1	0	0	0	0	0	2	0	0	0	0	0	0	2	0	0	1	0	0	0	0	0	0	0	0	0	0	0	0	0	0	0	0	0	0	0	0	0	0	0	0	0	0	0	0	2	337
4728	3704	3692	EXC 18	-	0	3	0	0	0	0	0	0	0	0	2	0	0	0	0	0	0	0	2	0	0	0	0	0	0	0	0	0	1	0	0	0	0	0	0	0	0	0	0	2	1	0	0	0	0	0	0	0	0	1	451
4729	5426	3700	UNKNOWN 1	-	1	1	0	0	0	0	1	0	0	0	4	0	0	0	1	0	0	1	0	1	0	0	2	1	0	0	2	0	1	0	0	0	1	1	0	0	1	0	1	0	0	0	0	1	0	0	0	0	3	0	918
4730	1371	3691	EXC 17	-	1	2	0	1	0	0	0	0	0	0	4	0	0	0	0	0	0	0	0	0	0	0	0	0	0	0	0	0	0	0	0	0	0	0	0	0	0	0	0	1	2	0	0	1	0	0	0	0	0	1	259
4731	1385	3692	EXC 12	-	1	2	0	1	0	0	0	0	0	0	2	0	0	0	0	0	0	0	0	0	0	0	0	0	0	0	0	0	1	0	0	0	0	0	0	0	0	0	0	1	1	0	0	0	0	0	0	0	0	1	364
4732	2361	3693	EXC 14	-	1	2	0	0	0	0	0	0	0	0	3	0	0	1	0	0	0	0	0	0	0	0	0	0	0	0	0	0	1	0	0	0	0	0	0	2	0	0	0	0	2	0	0	0	0	0	0	0	0	2	331
4733	4715	3707	EXC 5	-	5	13	2	0	2	3	0	0	1	0	17	0	0	0	0	0	0	0	2	0	0	1	0	0	0	1	0	0	0	0	0	0	0	1	0	2	0	3	0	9	7	1	1	0	3	0	0	0	1	0	2308
4734	7361	3697	VECC/Peri	-	1	0	0	0	0	0	0	0	0	0	3	0	0	0	0	0	0	0	0	0	1	0	0	0	0	0	0	0	0	0	0	1	0	0	1	1	0	0	0	0	1	0	0	1	0	1	0	0	1	0	809
4735	7499	3691	INH 2-Pvalb 1	-	0	0	0	0	1	0	0	0	2	0	2	1	0	0	0	0	0	0	0	0	0	0	0	0	0	0	0	0	0	0	0	0	0	0	0	0	0	0	0	0	4	1	0	0	0	0	0	0	3	0	290
4736	7069	3708	EXC 1	-	8	3	0	2	0	0	0	0	0	0	13	0	0	0	0	0	0	1	0	0	0	0	10	3	0	0	0	0	0	0	0	0	0	0	0	0	0	2	0	2	5	0	0	0	0	2	0	0	0	5	1595
4737	7608	3699	EXC 12	-	4	4	3	0	0	0	0	0	0	0	8	2	0	0	2	0	0	0	0	0	1	0	0	0	0	0	0	0	0	0	0	0	0	0	0	0	0	0	0	0	2	0	1	0	3	0	0	0	0	2	1055
4738	8073	3701	EXC 2	-	0	3	1	1	0	0	0	0	0	0	4	3	0	0	3	0	0	0	0	0	0	0	0	0	0	0	0	0	0	0	0	0	0	0	0	0	0	0	0	0	2	0	0	0	5	1	0	0	0	3	1226
4739	8295	3702	Micro-PVM	-	0	0	0	0	1	0	0	0	0	1	3	0	0	0	0	0	0	0	0	2	0	0	0	0	1	2	0	0	0	1	0	0	0	0	1	0	0	0	0	0	1	0	0	0	1	0	1	0	0	2	1345
4741	9163	3714	Micro-PVM	-	1	0	0	0	0	0	0	0	0	0	3	0	0	0	0	4	0	0	0	0	0	1	0	0	0	0	0	0	0	0	0	0	2	8	0	0	0	1	0	0	0	0	0	0	0	0	0	0	0	1	2165
4742	1619	3700	EXC 12	-	4	6	0	0	0	2	0	0	0	0	3	0	0	0	0	0	0	0	0	0	0	0	0	1	0	0	0	0	1	0	0	0	0	0	1	0	0	1	0	1	4	0	0	2	0	1	0	1	0	3	679
4743	6661	3694	EXC 19 Car 3+	-	1	3	3	0	0	0	0	0	0	0	5	0	0	0	0	0	0	0	0	0	0	0	0	0	0	0	0	0	0	0	0	0	0	0	0	1	0	0	0	0	2	0	0	0	0	0	0	0	0	0	440
4744	10069	3700	INH 1-Lamp5	-	1	0	5	1	2	8	0	0	2	0	0	0	0	0	0	0	0	0	0	0	0	0	0	0	0	1	0	0	0	0	0	0	0	0	0	0	4	0	0	0	2	6	0	0	0	0	0	0	5	1	1048
4745	2495	3704	EXC 3	-	6	2	0	0	0	0	0	0	0	0	8	1	0	0	0	0	0	0	0	0	0	0	4	0	0	0	1	0	0	0	0	0	0	0	0	0	0	1	0	5	2	0	0	0	0	0	0	0	0	6	1454
4746	1125	3701	EXC 2	-	7	5	0	0	0	0	0	0	0	0	5	0	0	0	0	0	0	0	0	0	0	0	5	0	0	1	0	0	1	0	0	0	0	0	0	0	1	0	0	4	2	0	0	0	0	0	0	0	0	0	1152
4747	4450	3703	Astro Mgfe8+	-	2	1	1	0	0	0	0	0	0	0	0	0	0	0	0	0	0	0	1	1	0	0	0	0	0	0	0	0	0	0	0	0	0	0	0	0	0	0	0	0	2	0	0	0	0	0	0	0	2	0	907
4748	8852	3701	EXC 2	-	1	2	8	0	0	0	0	0	0	0	3	0	0	0	2	0	0	1	0	0	0	0	0	0	0	0	0	0	0	0	0	0	1	0	0	0	0	0	0	0	6	0	0	0	0	0	0	0	0	5	1000
4749	1079	3711	Astro Mgfe8+	-	14	0	0	0	0	0	0	0	0	0	1	0	0	0	0	0	0	0	0	1	0	0	6	1	0	0	0	0	0	0	0	0	0	0	0	1	0	0	0	0	0	0	0	1	0	0	0	0	0	3	1762
4750	1600	3696	EXC 17	-	1	1	0	0	0	1	0	0	0	0	3	2	0	0	0	0	0	0	0	0	0	0	0	0	0	0	0	0	0	0	0	0	0	0	0	0	1	0	0	0	2	1	0	0	0	0	0	0	0	2	311
4752	1152	3698	EXC 18	-	0	4	0	0	0	0	0	0	0	0	4	0	0	0	0	0	0	0	0	0	0	0	1	0	0	0	0	0	0	0	0	0	0	0	0	0	0	0	0	2	4	0	0	0	0	1	0	0	0	3	373
4753	6567	3705	EXC 1	-	1	6	0	0	0	0	0	0	0	0	8	0	0	0	0	0	0	1	0	3	0	0	0	0	0	0	1	0	0	0	0	0	0	0	1	0	0	0	0	7	3	1	0	0	5	2	0	0	0	1	1243
4754	766	3698	EXC 10	-	0	1	0	0	0	0	0	0	0	0	5	0	0	0	0	0	0	0	0	0	0	0	0	0	0	0	0	0	0	0	0	0	0	0	0	0	0	0	0	1	2	0	0	0	0	0	0	0	0	1	392
4756	1451	3702	Oligo 5	-	7	1	0	0	0	0	0	0	0	0	3	0	0	0	0	0	0	1	0	0	0	0	2	1	0	0	0	0	0	0	0	0	0	0	0	0	0	0	0	0	0	0	0	0	0	0	0	0	1	0	896
4758	9606	3697	EXC 18	-	0	0	1	0	0	1	0	0	0	0	0	0	0	0	0	0	0	0	0	0	0	0	0	0	0	0	0	0	0	0	0	0	0	0	0	0	0	0	0	0	1	0	0	0	1	1	0	0	0	3	259
4759	3462	3710	EXC 9	-	3	4	3	0	0	1	0	0	0	0	9	1	0	0	0	0	0	0	2	0	0	0	0	0	0	0	0	0	0	0	0	0	0	0	0	0	0	0	0	7	9	0	0	0	0	1	0	0	0	7	1152
4761	6362	3709	EXC 8	-	6	0	0	0	0	0	0	0	0	0	5	0	0	0	0	0	0	1	0	0	0	0	3	0	0	0	0	0	0	0	0	0	0	0	0	0	0	0	0	5	3	0	0	0	1	1	0	0	1	1	1081
4762	4938	3699	EXC 10	-	1	2	1	0	0	0	0	0	0	0	0	0	0	0	0	0	0	0	0	0	0	0	0	0	0	0	0	0	0	0	0	0	0	0	0	0	0	0	0	1	2	0	0	0	0	0	0	0	0	1	204
4763	9593	3705	EXC 18	-	1	2	1	0	0	0	0	0	0	0	0	1	0	0	0	0	0	0	0	0	0	0	0	0	0	0	0	0	0	0	0	0	0	0	0	0	0	0	0	0	2	0	1	1	4	1	0	0	0	1	405
4766	6433	3709	Oligo COP	-	1	0	0	2	0	0	0	0	0	0	1	1	0	0	0	0	0	0	0	0	1	0	0	0	0	0	0	1	0	0	0	0	0	0	0	0	0	1	0	0	0	1	0	0	0	0	0	0	0	1	760
4767	6499	3711	EXC 18	-	3	1	0	9	0	1	0	0	0	0	4	0	0	0	2	0	0	0	0	0	0	0	0	0	0	0	0	0	0	0	0	0	0	0	0	0	0	0	0	7	6	0	0	0	0	1	0	0	0	4	907
4768	8043	3717	EXC 3	-	2	0	1	0	0	0	0	0	0	0	5	1	0	0	0	0	0	0	0	0	0	0	0	0	0	0	0	0	2	0	0	1	2	0	0	0	0	0	0	0	1	0	0	0	1	0	0	0	0	3	1356
4769	7682	3715	EXC 6	-	3	2	5	1	0	0	1	0	0	0	9	3	0	0	3	0	0	0	0	0	0	0	0	0	0	0	0	0	0	0	0	0	0	0	0	0	1	0	0	0	5	0	0	0	2	0	0	0	0	0	1302
4770	8356	3711	EXC 2	-	0	2	1	0	0	0	0	0	0	0	7	0	0	0	3	0	0	0	0	1	0	0	0	0	0	0	0	0	1	0	0	0	0	0	0	0	1	0	0	0	0	0	1	0	0	1	0	0	0	2	710
4772	2633	3707	EXC 19 Car 3+	-	2	2	0	0	0	0	0	0	0	0	3	0	0	0	0	0	0	0	0	0	0	0	0	0	0	0	0	0	0	0	0	0	0	0	0	1	0	0	0	0	2	0	0	0	0	0	0	0	0	3	411
4773	3038	3719	EXC 19 Car 3+	-	5	12	1	0	0	1	0	0	0	0	11	0	0	1	0	0	0	0	0	0	0	0	2	0	0	0	0	0	0	0	0	0	0	0	0	4	0	0	0	0	8	0	0	1	0	0	0	0	0	6	1247
4774	9709	3706	EXC 17	-	0	0	1	0	0	0	0	0	0	0	0	0	0	0	0	0	0	0	0	0	0	0	0	0	0	0	0	0	0	0	0	0	0	0	0	0	0	1	0	0	5	0	0	2	1	0	0	0	0	5	394
4776	4925	3709	EXC 10	-	0	4	1	0	1	0	0	0	0	0	1	0	0	0	0	0	0	0	0	0	0	0	0	0	0	0	0	0	0	0	0	0	0	0	0	0	0	0	0	2	3	0	0	0	0	0	0	0	0	1	260
4777	5064	3715	INH 3-Sst	-	1	0	0	0	4	1	0	0	2	0	8	0	0	0	0	0	0	0	0	0	0	0	0	0	0	0	0	0	0	0	0	0	0	0	0	1	11	8	0	0	4	2	0	0	0	0	0	0	4	0	1067
4778	2837	3714	EXC 10	-	2	6	0	0	0	0	0	0	0	0	3	0	0	0	0	0	0	0	0	0	0	0	0	0	0	0	0	0	0	0	0	0	0	0	0	0	0	0	0	0	4	0	0	0	0	0	0	0	0	6	643
4779	3763	3715	OPC	-	2	2	0	0	0	1	0	0	0	0	5	0	0	0	0	0	0	0	0	1	0	2	0	0	0	0	0	0	0	0	0	0	0	0	0	0	0	0	0	0	2	0	0	0	0	0	0	0	0	1	1186
4780	4934	3719	EXC 14	-	2	2	0	0	1	0	0	0	0	0	3	1	0	1	0	0	0	1	0	0	0	0	0	0	0	1	0	0	0	0	0	0	0	0	0	0	0	0	0	0	2	0	0	0	1	0	0	0	0	3	288
4781	1152	3715	EXC 10	-	3	2	0	0	0	0	0	0	0	0	1	0	0	0	0	0	0	0	0	0	0	0	1	0	0	0	0	0	0	0	0	0	0	0	0	0	0	0	0	0	0	0	0	0	0	0	0	0	0	2	256
4782	4947	3713	EXC 14	-	2	1	0	0	0	0	0	0	0	0	1	1	0	1	0	0	0	0	0	0	0	0	0	0	0	1	0	0	0	0	0	0	0	0	0	0	0	0	0	0	2	0	0	0	2	0	0	0	0	0	225
4784	6731	3720	EXC 16	-	2	4	0	0	0	4	0	0	0	0	10	0	0	0	0	0	0	2	0	0	0	0	0	0	0	0	0	0	0	1	0	0	0	0	0	0	0	0	0	5	4	0	0	0	4	0	1	0	0	3	846
4785	1788	3722	Oligo 2	-	7	0	0	0	0	0	0	0	0	0	2	0	0	0	0	0	0	0	0	0	0	0	5	1	0	0	1	0	0	0	0	0	0	0	0	0	0	0	0	0	1	0	0	0	0	0	0	0	0	1	1157
4787	7205	3718	Oligo NFOL	-	1	0	1	0	0	0	0	0	0	0	4	0	0	0	0	0	0	0	1	0	0	2	0	1	2	0	0	0	0	0	0	0	0	0	0	0	0	0	0	0	0	1	1	0	0	0	0	0	0	0	598
4788	7865	3738	INH 2-Pvalb 1	-	7	3	1	0	0	0	1	1	1	0	5	5	0	0	1	0	0	0	0	0	0	0	0	0	0	2	0	0	1	0	0	0	1	0	0	0	1	1	0	0	8	3	4	0	2	0	0	0	2	0	1997
4793	5452	3740	Micro-PVM	-	6	1	0	0	1	0	0	0	0	0	5	0	0	0	0	0	0	2	0	5	0	0	1	0	0	2	0	0	1	9	1	0	4	4	0	0	0	0	0	0	2	0	0	0	0	0	0	0	1	0	3252
4794	6456	3715	EXC 19 Car 3+	-	0	0	3	2	0	0	0	0	0	0	1	1	0	0	0	0	0	0	0	0	0	0	0	0	0	0	0	0	0	0	0	0	0	0	0	1	0	0	0	0	1	0	0	0	0	0	0	0	0	0	225
4795	4380	3717	EXC 19 Car 3+	-	0	2	1	0	0	0	0	0	0	0	2	0	0	0	0	0	0	0	0	0	0	0	0	0	0	0	0	0	0	0	0	0	0	0	0	1	0	0	0	0	3	0	0	0	0	0	0	0	0	1	288
4796	6470	3721	EXC 19 Car 3+	-	0	2	1	5	0	0	0	0	0	0	5	3	0	0	0	0	0	0	0	0	0	0	1	0	0	1	0	0	0	0	0	0	0	0	0	2	0	0	0	1	2	0	0	0	1	0	0	0	0	0	460
4797	9204	3734	SMC-Peri 3	-	1	0	0	0	0	1	0	0	0	0	1	0	0	0	0	1	0	0	0	1	2	0	0	0	0	1	0	0	0	0	0	0	0	7	0	1	0	0	0	0	1	0	0	0	0	0	0	0	0	0	1541
4799	720	3726	Astro Gfap+	-	0	2	0	0	0	0	0	0	0	0	1	0	0	0	0	0	1	0	0	2	0	0	0	0	0	0	0	0	0	0	0	0	0	0	0	0	0	1	0	0	1	0	0	0	0	0	0	0	0	3	871
4800	7846	3718	INH 2-Pvalb 1	-	0	0	0	0	0	0	0	0	0	0	3	2	0	0	0	0	0	0	0	0	0	0	0	0	0	0	0	0	1	0	0	0	0	0	0	0	0	0	0	0	1	1	3	0	0	0	0	0	1	0	224
4802	4365	3721	EXC 10	-	0	4	1	1	0	0	0	0	0	0	2	0	0	0	0	0	0	0	0	0	0	0	0	0	0	0	0	0	0	0	0	0	0	0	0	0	0	0	0	0	2	0	0	0	0	0	0	0	0	3	291
4803	8370	3724	EXC 12	-	1	0	1	0	0	0	0	0	0	0	2	0	0	0	1	0	0	0	0	0	0	0	0	0	0	0	0	0	1	0	0	0	0	0	0	0	0	0	0	0	0	0	1	0	0	1	0	0	0	0	245
4804	9718	3725	EXC 12	-	0	2	2	0	0	0	0	0	0	0	0	0	0	0	0	0	0	0	0	0	0	0	0	0	0	0	0	0	1	0	0	0	0	0	0	0	0	0	0	0	1	0	0	1	1	0	0	0	0	3	245
4805	6387	3727	EXC 8	-	4	0	0	0	0	0	0	0	0	0	3	0	0	0	0	0	0	0	0	0	0	0	5	0	0	0	0	0	0	0	0	0	0	0	0	0	0	0	0	4	2	0	0	0	1	1	0	0	0	0	702
4807	7630	3733	EXC 12	-	5	2	4	0	0	0	0	0	0	0	3	4	0	0	1	0	0	1	0	0	0	0	0	0	0	0	0	0	0	0	0	0	0	0	0	0	0	0	0	0	2	0	2	0	3	1	0	0	2	1	1187
4810	1676	3734	Astro Mgfe8+	-	10	0	0	0	0	0	0	0	0	0	4	0	0	0	0	0	0	1	0	3	0	0	8	0	0	0	0	0	0	0	0	0	0	0	0	0	0	0	0	0	0	0	0	0	0	1	0	0	1	0	1536
4811	5027	3727	EXC 10	-	1	6	1	0	0	0	0	0	0	0	5	0	0	0	0	0	0	0	0	0	0	0	0	0	0	0	0	0	0	0	0	0	0	0	0	0	0	1	0	6	3	0	0	0	1	0	0	0	0	2	628
4812	2544	3731	EXC 10	-	0	2	0	0	0	0	0	0	0	0	2	0	0	0	0	0	0	0	0	0	0	0	0	0	0	0	0	0	0	0	0	0	0	0	0	0	0	0	0	1	2	0	0	0	0	0	0	0	0	2	354
4813	1904	3728	EXC 14	-	2	4	0	0	0	0	0	0	0	0	1	1	0	1	0	0	0	0	0	0	0	0	0	0	0	0	0	0	0	0	0	0	0	0	0	0	0	0	0	0	2	0	0	0	0	0	0	0	0	1	418
4814	3601	3730	EXC 19 Car 3+	-	0	1	0	1	0	0	0	0	0	0	6	2	0	0	0	0	0	0	0	0	0	0	0	0	0	0	0	0	0	0	0	0	0	0	0	4	0	0	0	1	6	0	0	0	0	0	0	0	0	1	553
4815	5712	3736	UNKNOWN 1	-	1	0	0	0	0	0	1	0	0	0	1	0	0	1	1	0	0	0	0	0	0	0	0	0	0	2	1	0	1	0	0	0	0	0	0	0	1	0	1	0	1	0	0	1	0	0	0	0	1	0	1079
4816	5049	3730	INH 3-Sst	-	0	0	0	0	0	0	0	0	0	0	2	0	0	0	0	0	0	0	0	0	0	0	0	0	0	0	0	0	0	0	0	0	0	0	0	0	1	2	0	0	1	1	0	0	0	0	0	0	1	0	259
4817	5315	3734	OPC	-	1	0	0	0	0	0	0	0	0	0	0	0	0	0	0	0	0	0	0	0	0	1	1	0	0	0	0	0	0	0	0	1	1	0	0	0	0	1	0	0	1	0	1	0	0	0	0	1	0	0	927
4818	1321	3735	EXC 10	-	2	9	0	0	0	0	0	0	0	1	8	0	0	0	0	0	0	0	0	0	0	0	0	0	0	0	0	0	0	0	0	0	0	0	0	0	0	0	0	2	6	0	0	0	0	0	0	0	0	0	1142
4820	2440	3740	EXC 19 Car 3+	-	4	8	4	1	0	0	0	0	0	0	12	3	0	0	0	0	0	1	0	0	0	0	0	0	0	0	0	0	0	0	0	0	0	0	0	4	0	0	0	0	8	0	0	0	0	0	0	0	0	4	1283
4821	3115	3739	Oligo NFOL	-	9	0	0	0	0	0	0	0	0	0	4	0	0	0	0	0	0	0	0	0	0	0	7	1	1	0	0	0	0	0	0	0	0	0	0	0	0	1	1	0	0	0	0	0	0	0	0	0	0	0	1151
4822	3581	3736	EXC 19 Car 3+	-	1	3	1	1	0	0	0	0	0	0	8	0	0	0	0	0	0	0	0	0	0	0	0	0	0	0	0	0	0	0	0	0	0	0	0	4	0	0	0	0	3	0	0	0	0	0	0	0	0	2	502
4823	4439	3739	EXC 9	-	6	8	2	0	0	0	0	0	0	0	6	1	0	0	0	0	0	1	0	0	0	0	0	0	0	0	0	0	0	0	0	0	0	0	0	0	0	0	0	6	10	0	0	0	0	0	0	0	1	4	1226
4824	6601	3740	Oligo 5	-	6	0	0	0	0	0	0	0	0	0	3	0	0	0	0	0	0	1	0	0	0	0	5	1	0	0	0	0	0	0	0	0	0	0	0	0	0	0	0	0	0	0	0	0	0	0	0	0	0	0	1094
4825	8080	3740	EXC 12	-	2	0	3	1	0	0	0	0	0	0	7	0	0	0	2	0	0	0	0	0	1	0	0	0	0	0	0	0	0	0	0	0	0	0	0	0	1	0	0	0	6	0	0	0	4	0	0	0	0	1	1432
4826	845	3739	Oligo 2	-	10	1	0	0	0	1	0	0	0	0	3	0	0	0	0	0	0	0	0	0	0	0	7	1	0	1	2	0	0	0	0	0	0	0	0	0	0	0	0	2	2	0	0	1	0	0	0	0	1	0	1152
4827	3841	3738	SMC-Peri 3	-	1	0	0	0	0	0	0	0	0	0	0	0	0	0	0	0	0	0	0	1	0	0	0	0	0	0	0	0	0	0	0	0	0	5	0	0	0	0	0	0	0	0	0	1	0	0	0	0	0	0	899
4828	4356	3735	EXC 17	-	0	3	2	1	0	0	0	0	0	0	3	1	0	0	0	0	0	0	0	0	0	0	0	0	0	0	0	0	0	0	0	0	0	0	0	0	0	1	0	0	2	0	0	0	0	0	0	0	0	0	265
4829	6485	3738	Microglia	-	1	0	1	3	0	0	0	0	0	0	3	1	0	0	0	0	0	3	0	0	0	0	1	0	0	2	0	0	0	0	0	0	0	0	0	0	0	0	0	2	3	0	0	0	0	0	0	0	1	0	655
4830	6719	3744	EXC 16	-	3	12	0	0	0	1	0	0	0	0	5	0	0	0	0	0	0	1	0	0	0	0	1	0	0	0	0	0	0	1	0	0	0	0	0	0	0	0	0	5	6	0	0	0	4	0	1	0	0	8	921
4831	7820	3737	Oligo NFOL	-	1	0	0	0	1	0	0	0	0	0	1	0	0	0	0	0	0	0	0	1	0	1	1	0	0	0	0	0	0	0	0	1	1	2	0	0	0	0	0	0	2	0	2	0	1	0	0	0	3	0	948
4832	1524	3740	EXC 10	-	3	8	0	0	0	0	0	0	0	0	5	0	0	0	0	0	0	0	0	0	0	0	0	0	0	0	0	0	0	0	0	0	0	0	0	0	0	0	0	2	0	0	0	0	0	0	0	0	0	3	1034
4833	3895	3741	EXC 10	-	1	3	0	0	0	0	0	0	0	0	4	0	0	0	0	0	0	0	0	0	0	0	0	0	0	0	0	0	0	0	0	0	0	0	0	0	0	0	0	0	0	0	0	0	1	0	0	0	0	1	596
4834	5383	3731	EXC 14	-	1	5	0	0	0	0	0	0	0	0	2	0	0	1	0	0	0	0	0	0	0	0	0	0	0	0	0	0	1	0	0	0	0	0	0	0	0	0	0	0	4	0	0	0	2	0	0	0	0	2	261
4836	2355	3740	EXC 5	-	3	7	0	0	1	0	0	0	0	0	3	1	0	0	0	0	0	0	1	0	1	0	0	0	0	0	0	0	0	0	0	0	0	0	0	0	0	0	0	1	5	0	0	0	0	0	0	0	1	4	1089
4837	6699	3734	EXC 10	-	1	4	0	0	0	0	0	0	0	0	3	0	0	0	0	0	0	0	0	0	0	0	0	0	0	0	0	0	0	0	0	0	0	0	0	0	0	0	0	1	1	0	0	0	0	0	0	0	0	1	354
4838	4481	3745	EXC 9	-	4	8	1	0	0	0	0	0	0	0	7	0	0	0	0	0	0	0	1	0	0	0	0	0	0	0	0	0	0	0	0	0	0	0	0	1	0	2	0	6	8	1	0	0	4	0	0	0	0	9	1359
4839	7436	3738	SMC-Peri 1	-	0	1	0	0	0	0	0	0	0	0	5	4	0	0	0	1	0	0	0	0	1	0	0	0	0	1	0	0	0	0	1	0	0	0	0	0	0	0	0	1	4	0	0	0	0	0	0	0	0	3	420
4840	7703	3747	UNKNOWN 1	-	1	3	3	0	0	0	2	0	0	0	5	2	0	0	1	0	0	0	0	0	0	0	0	0	0	0	0	0	1	0	0	0	0	0	0	0	2	0	0	0	3	1	0	0	1	1	0	0	1	0	1200
4841	9044	3734	EXC 11	-	0	2	2	0	0	1	0	0	0	0	2	0	0	0	0	0	0	0	0	0	0	0	0	0	0	0	0	0	0	0	0	0	0	0	0	0	0	0	0	0	1	0	0	0	1	0	0	0	0	1	249
4843	3052	3742	OPC	-	5	2	0	0	0	0	0	0	0	0	2	0	0	0	0	0	0	0	0	0	0	1	2	0	0	0	0	0	0	0	0	0	0	0	0	0	0	0	0	0	2	0	0	0	0	0	0	0	0	2	284
4844	5557	3747	EXC 18	-	0	5	4	1	0	0	0	0	0	0	6	0	0	0	0	0	0	0	0	0	0	0	0	0	0	0	0	0	0	0	0	0	0	0	0	0	0	0	0	5	10	0	0	0	6	1	0	0	0	6	1289
4846	8216	3744	EXC 18	-	2	3	1	0	0	0	0	0	0	0	1	0	0	0	0	0	0	0	0	0	0	0	0	0	0	0	0	0	0	0	0	0	0	0	0	0	0	0	0	0	0	0	0	0	0	1	0	0	0	0	843
4847	8631	3749	EXC 3	-	1	5	9	0	0	1	0	0	0	0	8	0	0	0	2	0	0	0	0	0	0	1	1	0	0	0	0	0	0	0	0	1	0	0	0	0	0	1	0	0	7	0	0	0	8	2	0	1	0	7	1564
4849	2383	3744	EXC 10	-	0	4	0	0	1	0	0	0	0	0	1	0	0	0	0	0	0	0	0	0	0	0	0	0	0	0	0	0	0	0	0	0	0	0	0	0	0	0	0	1	3	0	0	0	0	0	0	0	0	1	539
4852	3163	3749	EXC 12	-	3	4	0	0	0	0	0	0	0	0	9	1	0	0	0	0	0	0	1	0	0	0	0	0	0	1	0	0	1	0	0	0	0	0	0	0	0	0	0	4	6	0	0	0	0	0	0	0	0	7	1348
4854	5394	3740	EXC 11	-	1	2	0	0	0	1	0	0	0	0	4	0	0	0	0	0	0	0	0	0	0	0	0	0	0	0	0	0	0	0	0	0	0	0	0	0	0	0	0	0	2	0	0	0	0	0	0	0	0	1	334
4855	8735	3751	EXC 18	-	1	5	3	0	0	1	0	0	0	0	4	1	0	0	0	0	0	0	0	0	0	0	0	0	0	0	0	0	0	0	0	0	0	0	0	0	0	0	0	1	3	0	1	0	2	1	0	0	1	0	881
4856	3596	3747	EXC 19 Car 3+	-	1	0	0	0	0	0	0	0	0	0	3	1	0	0	0	0	0	0	0	0	0	0	0	0	0	0	0	0	0	0	0	0	0	0	0	1	0	1	0	1	4	0	0	0	0	0	0	0	0	0	238
4858	3077	3749	SMC-Peri 3	-	1	2	0	0	1	0	0	0	0	0	1	0	0	0	0	0	0	0	0	0	0	0	1	0	0	0	0	0	0	0	0	0	2	4	0	0	0	0	0	0	0	0	0	0	0	0	0	0	1	1	957
4859	3928	3753	INH 10-Penk	-	4	1	2	0	1	0	0	0	0	0	10	3	0	0	0	0	0	1	1	0	0	0	0	0	0	0	0	0	0	0	0	0	0	0	0	0	0	0	0	5	7	0	0	0	1	0	0	0	0	2	1278
4861	9051	3747	EXC 11	-	0	4	1	1	0	1	0	0	0	0	5	0	0	0	0	0	0	0	0	0	0	0	0	0	0	0	0	0	0	0	0	0	0	0	0	0	0	0	0	0	4	0	0	0	1	0	0	0	0	7	475
4862	362	3750	Oligo COP	-	0	0	1	0	0	0	0	0	0	0	0	1	0	0	1	0	0	0	0	0	0	0	0	0	0	6	0	1	0	0	1	0	0	0	0	1	0	0	0	0	1	1	0	0	0	1	0	0	0	0	1073
4864	6146	3752	INH 2-Pvalb 1	-	1	0	0	0	2	3	0	0	2	0	4	2	0	0	0	1	0	0	0	0	0	0	1	0	0	0	0	0	0	0	0	0	0	0	0	0	0	0	0	0	3	3	0	0	0	0	0	0	4	0	1100
4865	9026	3744	EXC 11	-	1	0	3	0	0	2	0	0	0	0	5	0	0	0	0	0	0	0	0	0	0	0	0	0	0	0	0	0	0	0	0	0	0	0	0	0	0	0	0	0	6	0	0	0	2	0	0	0	0	2	417
4866	2320	3751	SMC-Peri 2	-	0	0	0	0	0	0	0	0	0	0	1	1	0	0	1	0	0	0	0	1	1	0	0	0	0	3	0	0	0	0	1	0	0	0	0	0	0	0	0	1	1	1	0	0	0	1	0	0	0	0	984
4868	4784	3763	Oligo COP	-	14	0	0	0	0	0	0	0	0	0	5	1	0	0	0	0	0	0	0	0	0	0	7	0	0	0	0	1	0	0	0	0	0	0	1	0	0	1	0	0	1	1	0	0	0	0	0	0	2	1	1871
4869	483	3752	EXC 7	-	2	2	0	0	0	1	0	0	0	0	4	0	0	0	0	0	0	0	0	0	0	0	0	0	0	0	0	0	0	0	0	0	0	0	0	0	0	1	0	5	3	0	0	0	0	0	0	0	0	1	607
4870	918	3750	EXC 14	-	0	4	0	0	0	0	0	0	0	0	2	0	0	1	0	0	0	0	0	0	0	0	0	0	0	0	0	0	0	0	0	0	0	1	0	0	0	0	0	4	3	0	0	0	1	0	0	0	0	1	526
4871	5639	3759	Oligo NFOL	-	10	0	0	0	0	0	0	0	0	0	7	0	0	0	0	0	0	0	0	0	0	1	14	3	2	0	0	0	2	0	0	0	0	0	0	0	0	1	0	0	1	0	0	0	0	0	0	0	1	1	1396
4873	8493	3751	EXC 3	-	1	0	1	0	0	0	0	0	0	0	4	0	0	0	1	0	0	0	0	0	0	0	0	0	0	0	0	0	0	0	0	1	0	0	0	0	0	0	0	0	2	0	0	0	0	1	0	0	0	1	695
4874	4052	3758	EXC 9	-	4	13	0	0	0	0	0	0	0	0	13	0	0	0	0	0	0	0	3	0	0	0	1	0	0	1	0	0	0	0	0	0	0	0	0	2	0	0	0	7	6	0	0	0	0	0	0	0	0	4	1252
4875	4143	3760	EXC 10	-	1	10	3	0	0	0	0	0	0	0	4	0	0	0	0	0	0	0	1	0	0	0	0	0	0	0	0	0	0	0	0	0	0	0	0	0	0	0	0	2	7	0	0	0	1	0	0	0	0	1	1147
4876	4107	3750	EXC 9	-	0	1	0	0	0	0	0	0	0	0	2	0	0	0	0	0	0	0	2	0	0	0	0	0	0	0	0	0	0	0	0	0	0	0	0	0	0	0	0	2	3	0	0	0	1	0	0	0	0	1	359
4877	4839	3761	EXC 19 Car 3+	-	5	10	4	0	0	1	0	0	0	0	11	0	0	0	0	0	0	1	0	0	0	0	0	0	0	0	0	0	0	0	0	0	0	0	0	3	0	0	0	0	7	1	0	0	0	0	0	0	0	8	1481
4878	5964	3750	EXC 18	-	0	2	0	0	1	1	0	0	0	0	3	1	0	0	0	0	0	0	0	0	0	0	0	0	0	0	0	0	0	0	0	0	0	0	0	0	0	0	0	1	1	0	0	0	0	1	0	0	0	1	433
4879	9854	3753	EXC 17	-	0	0	2	0	0	0	0	0	0	0	0	2	0	0	0	0	0	0	0	0	0	0	0	0	0	0	0	0	0	0	0	0	0	0	0	0	0	0	0	0	3	0	0	0	0	0	0	0	0	5	440
4883	3027	3754	EXC 10	-	3	5	1	0	0	0	0	0	0	0	4	0	0	0	0	0	0	0	0	0	0	0	0	0	0	0	0	0	0	0	0	0	0	0	0	0	0	0	0	1	1	0	0	0	0	0	0	0	0	0	344
4884	7803	3763	EXC 2	-	1	2	1	0	0	0	0	0	0	0	6	2	0	0	2	0	0	0	0	0	0	0	0	0	0	0	0	0	0	0	0	0	1	0	0	0	0	0	0	0	1	1	0	0	4	0	0	0	0	0	1259
4885	9179	3766	VLMC 3	-	0	0	0	0	0	0	0	0	0	0	2	0	0	0	0	1	0	1	0	0	1	0	0	0	0	2	0	0	0	0	0	0	1	1	0	1	0	0	0	0	0	0	0	0	0	0	0	0	0	0	1450
4886	3232	3755	INH 3-Sst	-	0	0	0	0	1	1	0	1	0	0	0	0	1	0	0	0	0	0	1	0	0	0	0	0	0	0	0	0	0	0	0	0	0	0	0	1	4	2	0	0	0	1	0	0	0	0	0	0	1	0	305
4887	6294	3759	EXC 2	-	2	2	0	0	0	1	0	0	0	0	2	0	0	0	1	0	0	0	0	0	0	0	1	0	0	0	0	0	0	0	0	0	0	0	0	0	0	0	0	2	4	0	0	0	2	1	0	0	2	2	627
4889	3040	3760	EXC 14	-	3	6	0	0	0	0	0	1	0	0	2	0	0	1	0	0	0	0	0	0	0	0	0	0	0	0	0	0	0	0	0	0	0	0	0	0	0	0	0	0	1	0	0	0	0	0	0	0	0	1	295
4891	7180	3761	EXC 2	-	0	3	2	1	0	1	0	1	0	0	2	0	0	0	1	0	0	0	0	0	0	0	1	0	0	0	0	0	0	0	0	0	0	0	0	0	0	0	0	0	3	1	0	0	1	1	0	0	0	1	418
4893	936	3774	EXC 14	-	1	17	1	1	2	0	0	0	0	0	12	0	0	2	0	0	1	0	0	0	0	0	2	1	0	0	0	0	0	0	0	0	0	1	0	0	1	0	0	12	6	0	0	1	0	0	0	0	0	4	1425
4894	4640	3760	EXC 10	-	0	0	1	0	0	0	0	0	0	0	3	0	0	0	0	0	0	0	0	0	0	0	0	0	0	0	0	0	0	0	0	0	0	0	0	0	0	0	0	2	2	0	0	0	0	0	0	0	0	0	436
4895	1105	3760	EXC 5	-	5	6	0	1	0	0	0	0	0	0	4	0	0	0	0	0	0	0	0	0	2	0	0	0	0	1	0	0	0	0	0	0	0	0	0	0	0	0	0	1	3	0	0	0	0	0	0	0	0	3	547
4904	5056	3773	Oligo NFOL	-	3	2	0	0	0	0	0	0	0	0	4	0	0	0	0	0	0	0	0	1	0	1	0	1	1	0	0	0	0	0	0	0	0	0	0	0	0	3	0	1	0	1	0	0	0	1	0	0	0	0	1267
4905	791	3768	EXC 10	-	0	7	0	0	0	0	0	0	0	0	2	0	0	0	0	0	0	0	0	0	0	0	0	0	0	0	0	0	0	0	0	0	0	0	0	0	0	0	0	5	3	0	0	0	0	0	0	0	0	4	504
4906	4076	3777	EXC 19 Car 3+	-	9	9	3	0	0	0	0	0	0	0	13	0	0	0	0	0	0	0	3	0	0	0	1	0	0	1	0	0	0	0	0	0	0	0	0	3	0	0	0	0	5	0	0	0	0	0	0	0	0	4	994
4908	3739	3766	EXC 9	-	0	2	0	0	0	0	0	0	0	0	5	0	0	0	0	0	0	1	0	0	0	0	0	0	0	0	0	0	0	0	0	0	0	0	0	0	0	0	0	3	0	0	0	0	0	0	0	0	0	2	359
4910	881	3777	INH 3-Sst	-	2	1	0	0	3	0	0	9	1	0	0	0	0	0	0	0	0	0	0	0	0	0	0	0	0	0	0	0	0	0	0	0	0	0	0	0	5	9	0	1	0	0	0	3	0	0	0	1	3	0	1169
4911	2925	3770	EXC 9	-	1	3	0	0	0	0	0	0	0	0	4	0	0	0	0	0	0	0	1	0	0	0	0	0	0	0	0	0	0	0	0	0	0	0	0	0	0	0	0	2	6	0	0	0	3	0	0	0	0	2	566
4912	2260	3779	EXC 14	-	8	2	0	0	0	0	0	0	0	0	5	0	0	1	0	0	0	0	0	0	0	0	1	0	0	0	0	0	0	0	0	0	2	0	0	0	0	0	0	0	0	0	0	0	0	0	0	0	0	2	1190
4913	7162	3771	EXC 18	-	0	2	2	0	0	0	0	0	0	0	4	0	0	0	0	0	0	0	0	0	0	0	0	0	0	0	0	0	0	0	0	0	0	0	0	0	0	0	0	0	3	1	0	0	0	1	0	0	0	1	375
4914	8609	3773	EXC 1	-	1	0	2	0	0	0	0	0	0	0	2	0	0	0	0	0	0	1	0	2	0	0	0	0	0	0	0	0	1	0	0	0	0	0	0	0	0	0	0	0	1	0	0	0	2	1	0	0	0	1	529
4916	770	3770	EXC 10	-	1	3	0	0	0	0	0	0	0	0	3	0	0	0	0	0	0	0	0	0	0	0	0	0	0	0	0	0	0	0	0	0	0	0	0	0	0	0	0	0	2	0	0	0	0	0	0	0	1	3	255
4917	2892	3774	INH 3-Sst	-	1	3	0	0	0	0	0	1	0	0	0	0	0	0	0	0	0	0	0	0	0	0	0	0	0	0	0	0	0	0	0	0	1	0	0	0	0	1	0	1	1	0	1	0	1	0	0	0	0	3	616
4918	4644	3776	EXC 17	-	0	2	0	0	0	0	0	0	0	0	4	1	0	0	0	0	0	0	0	0	0	0	0	0	0	0	0	0	0	0	0	0	0	0	0	0	0	0	0	1	1	0	0	0	0	0	0	0	0	0	297
4920	7830	3782	EXC 6	-	3	1	1	0	0	0	1	0	0	0	5	2	0	0	3	0	0	0	0	0	0	0	0	0	0	0	0	0	0	0	0	0	0	0	0	0	1	0	0	0	3	0	0	1	1	0	0	0	0	0	941
4921	7961	3782	EXC 5	-	2	1	1	0	0	0	0	0	0	0	9	2	0	0	1	0	0	0	0	0	0	1	0	1	0	0	0	0	0	0	0	0	0	0	0	0	0	1	0	0	3	0	0	0	3	0	0	0	1	0	1366
4922	1093	3776	EXC 5	-	2	1	0	0	0	0	0	0	0	0	2	0	0	0	0	0	0	0	0	0	1	0	0	0	0	0	0	0	0	0	0	0	0	0	0	0	0	0	0	2	1	0	0	1	0	0	0	0	0	1	273
4924	1108	3778	EXC 10	-	2	2	0	0	0	0	0	0	0	0	2	0	0	0	0	0	0	0	0	0	0	0	0	0	0	0	0	0	0	0	0	0	0	0	0	0	0	0	0	1	3	0	0	0	0	0	0	0	0	1	232
4925	8567	3792	SMC-Peri 3	-	0	0	0	0	0	0	0	0	0	0	1	0	0	0	0	0	0	0	0	1	0	0	0	0	0	0	0	0	0	0	0	0	2	3	0	0	0	0	0	0	0	0	0	0	1	0	0	0	0	0	1167
4926	4706	3789	EXC 9	-	1	15	0	0	1	1	0	0	0	0	7	0	0	0	0	0	0	0	2	0	0	0	0	0	0	0	0	0	0	0	0	0	0	0	0	0	0	0	0	6	7	0	0	0	2	0	0	0	0	3	1446
4928	3654	3792	EXC 13	-	11	2	0	0	0	0	0	0	0	0	9	1	0	0	0	0	0	0	0	0	0	0	2	0	0	0	0	0	0	0	0	0	0	0	0	1	0	1	0	0	6	0	0	0	1	0	0	0	0	3	1535
4929	8160	3788	EXC 6	-	4	2	5	0	0	1	1	0	0	0	5	5	0	0	1	0	1	0	0	0	0	0	0	0	0	0	0	0	0	0	0	0	0	1	0	0	1	1	0	0	7	0	0	0	2	1	0	0	0	1	1413
4930	10438	3789	INH 1-Lamp5	-	1	0	3	0	4	9	0	0	1	0	0	0	0	0	0	0	0	0	0	0	0	0	0	0	0	0	0	0	0	0	0	0	0	0	0	0	0	0	0	0	2	7	0	0	0	0	0	0	5	1	1059
4931	778	3783	EXC 9	-	1	4	0	0	0	0	0	0	0	0	3	0	0	0	0	0	0	1	0	0	0	0	0	0	0	0	0	0	0	0	0	0	0	0	0	0	0	0	0	1	3	0	0	0	0	0	0	0	0	3	257
4932	3306	3789	VECC/Peri	-	8	0	0	0	0	0	0	0	0	0	5	0	0	0	0	0	0	1	0	0	0	0	8	2	0	0	0	0	0	0	0	2	0	0	1	0	0	1	0	0	2	0	0	0	0	0	0	0	0	0	1124
4934	3611	3788	EXC 13	-	3	2	0	0	0	0	0	0	0	0	8	2	1	0	0	0	0	0	1	0	0	0	1	0	0	1	0	0	0	0	0	0	1	0	0	1	0	1	0	5	11	0	1	0	0	0	0	1	0	4	1299
4935	8449	3788	EXC 2	-	1	1	2	1	0	0	0	0	0	0	2	1	0	0	1	0	0	0	0	0	0	0	0	0	0	0	0	0	0	0	0	0	0	0	0	0	0	0	0	0	3	0	0	0	2	1	0	0	0	0	518
4937	3697	3783	EXC 19 Car 3+	-	1	4	1	0	0	0	0	0	0	0	3	1	0	0	0	0	0	0	0	0	0	0	0	0	0	0	0	0	0	0	0	0	0	0	0	3	0	0	0	0	3	0	0	0	0	0	0	0	0	1	421
4938	5112	3789	EXC 16	-	4	5	3	0	0	0	0	0	0	0	7	0	0	0	0	1	0	0	3	0	1	0	0	0	0	1	0	0	1	0	1	0	0	0	0	1	1	3	0	4	6	0	0	0	1	1	0	0	0	0	812
4939	6669	3783	EXC 10	-	0	1	0	0	0	0	0	0	0	0	2	0	0	0	0	0	0	0	0	0	0	0	0	0	0	0	0	0	0	0	0	0	0	0	0	0	0	0	0	1	4	0	0	0	0	0	0	0	0	0	339
4940	9891	3783	INH 10-Penk	-	0	0	0	0	2	2	0	0	0	0	0	0	0	0	0	0	0	0	2	0	0	0	0	0	0	0	0	0	0	0	0	0	0	0	0	1	0	0	0	0	3	0	0	0	0	0	0	0	1	2	374
4941	10494	3814	Micro-PVM	-	0	0	0	0	0	0	0	0	0	0	0	0	0	0	0	0	1	1	0	1	0	0	0	1	0	0	0	0	0	1	0	0	4	5	1	0	0	0	0	0	1	0	1	1	0	0	0	0	0	0	3065
4942	1510	3801	SMC-Peri 3	-	5	1	0	0	0	0	0	0	0	0	1	0	0	0	0	0	0	2	0	0	0	0	0	0	0	0	0	0	0	0	0	0	0	7	0	0	0	0	0	0	0	0	0	0	0	0	0	0	1	0	1873
4943	8534	3795	EXC 2	-	0	3	7	0	0	0	0	0	0	0	9	3	0	0	2	0	0	0	0	0	0	0	0	0	0	0	0	0	1	0	0	0	0	0	0	0	1	0	0	0	9	0	0	0	6	0	0	0	0	1	1484
4944	3447	3798	EXC 12	-	5	6	2	0	0	1	0	0	0	0	10	0	0	0	0	0	0	1	0	0	0	0	0	0	0	0	0	0	1	0	0	0	0	0	0	0	0	0	0	3	6	0	0	0	0	0	0	0	0	3	1089
4945	8418	3795	Endo	-	6	1	1	0	0	0	0	0	0	0	2	0	0	0	0	0	0	0	0	0	1	0	0	0	0	0	0	0	0	0	0	0	1	0	1	0	0	0	0	0	0	0	0	0	1	0	0	0	0	0	1228
4946	1403	3796	Oligo MFOL	-	7	1	0	0	0	0	0	0	0	0	3	0	0	0	0	0	0	0	0	0	0	0	10	1	0	0	0	0	1	0	0	0	0	0	1	0	0	0	0	1	4	1	0	0	0	0	0	0	0	1	1107
4949	3710	3793	EXC 19 Car 3+	-	1	4	1	0	0	0	0	0	0	0	4	2	0	0	0	0	0	0	0	0	0	0	0	0	0	0	0	0	0	0	0	0	0	0	0	2	0	0	0	0	2	0	0	0	0	0	0	0	0	1	458
4952	2113	3791	EXC 10	-	1	1	1	0	0	0	0	0	0	0	7	0	0	0	0	0	0	0	0	0	0	0	0	0	0	0	0	0	0	0	0	0	0	0	0	0	0	0	0	0	1	0	0	0	0	0	0	0	0	1	360
4953	6852	3816	EXC 12	-	5	9	1	0	0	4	0	0	0	0	7	0	0	0	0	0	0	0	0	0	0	0	4	0	0	0	0	0	2	0	0	0	0	0	2	1	0	1	3	4	8	0	1	1	3	3	0	0	1	4	1522
4957	838	3798	Oligo 7	-	4	1	0	0	0	0	0	0	0	0	1	0	0	0	0	0	0	0	0	0	0	0	3	0	0	0	0	0	0	0	0	0	0	0	0	0	0	0	0	2	2	0	0	0	0	0	0	0	0	1	610
4958	4924	3807	EXC 15	-	1	12	0	0	1	1	0	0	0	0	15	1	1	0	0	0	1	0	0	0	0	0	0	0	0	0	0	0	0	0	0	0	1	0	0	0	0	1	0	1	8	0	0	0	0	0	0	0	0	8	1389
4960	5150	3794	EXC 7	-	3	0	0	0	0	0	0	0	0	0	1	0	0	0	0	0	0	0	0	0	0	0	0	0	0	0	0	0	0	0	0	0	0	0	0	0	0	0	0	2	1	0	0	0	1	0	0	0	0	1	265
4961	2249	3803	EXC 14	-	4	5	0	0	0	0	0	0	0	0	10	0	0	2	0	0	0	0	0	0	0	0	1	0	0	0	0	0	1	0	0	0	0	0	0	0	0	0	0	0	2	0	0	0	0	0	0	0	0	3	683
4962	4003	3802	EXC 14	-	1	5	0	0	0	0	0	0	0	0	3	2	0	1	0	0	0	0	0	0	0	0	0	0	0	0	0	0	0	0	0	0	0	0	0	1	0	0	0	2	4	0	0	1	0	0	0	0	0	2	634
4964	8873	3801	EXC 11	-	1	1	4	0	0	0	0	0	0	0	4	0	0	0	0	0	0	0	0	0	0	0	0	0	0	0	0	0	0	0	0	0	0	0	0	0	0	0	0	0	6	0	0	1	2	0	0	0	0	4	629
4965	2026	3806	Astro Mgfe8+	-	5	0	0	0	0	0	0	0	0	0	1	0	0	0	0	0	0	1	0	1	0	0	2	0	0	0	0	0	0	0	0	0	1	0	0	0	0	1	0	2	0	0	1	0	0	0	0	0	0	0	1099
4966	6586	3806	Oligo 6	-	6	0	0	0	0	0	0	0	0	0	2	0	0	0	0	0	0	1	0	0	0	0	8	0	0	0	0	0	0	0	0	0	0	0	1	0	0	0	0	0	0	0	0	0	0	0	0	0	0	1	1141
4967	6839	3798	EXC 12	-	1	1	1	0	0	1	0	0	0	0	3	0	0	0	0	0	0	0	0	0	0	0	0	0	0	0	0	0	1	0	0	0	0	0	0	0	0	0	0	2	1	0	0	0	1	0	0	0	0	1	253
4968	8388	3809	EXC 9	-	3	1	1	0	0	0	0	0	0	0	3	0	0	0	0	0	0	0	0	0	0	0	0	0	0	0	0	0	0	0	0	0	0	0	0	0	0	0	0	0	0	1	1	0	1	0	0	0	0	0	898
4969	585	3799	EXC 10	-	0	0	0	0	0	0	0	0	0	0	3	0	0	0	0	0	0	0	0	0	0	0	0	0	0	0	0	0	0	0	0	0	0	0	1	0	0	0	0	2	2	0	0	0	0	0	0	0	0	1	364
4970	4667	3802	INH 2-Pvalb 1	-	3	2	0	0	3	3	0	1	0	0	5	0	0	0	0	0	0	0	0	0	0	0	1	0	0	1	0	0	0	0	0	0	0	0	1	0	0	0	0	0	0	4	4	0	0	0	0	0	2	1	578
4971	5421	3808	EXC 12	-	2	5	0	1	0	0	0	0	0	0	9	1	0	0	0	0	0	0	0	1	0	0	0	0	0	0	0	0	3	0	0	0	0	0	0	0	0	0	1	7	5	0	0	0	3	0	0	0	0	1	951
4972	2123	3804	EXC 12	-	0	1	0	0	0	0	0	0	0	0	5	0	0	0	0	0	0	0	0	0	0	0	0	0	0	0	0	0	1	0	0	0	0	0	0	0	0	0	0	0	3	0	0	0	0	0	0	0	0	3	417
4973	5130	3802	EXC 14	-	2	0	1	0	0	0	0	0	0	0	5	0	0	1	0	0	0	0	0	0	0	0	0	0	0	0	0	0	0	0	0	0	0	0	0	0	0	2	0	2	1	0	0	0	1	0	0	0	0	0	347
4974	6321	3806	Oligo 2	-	10	0	0	0	0	0	0	0	0	0	1	0	0	0	0	0	0	0	0	0	0	0	7	1	0	0	1	0	0	0	0	0	0	0	0	0	0	0	0	0	0	0	0	0	0	0	0	0	1	0	930
4976	9040	3799	Oligo 2	-	0	1	0	1	0	0	0	0	0	0	1	0	0	0	0	0	0	0	0	0	0	0	0	0	0	0	1	0	0	0	0	0	0	0	0	0	0	0	1	0	1	0	0	1	0	0	0	0	0	2	304
4977	4842	3810	VECC/Peri	-	6	3	3	0	0	0	0	0	0	0	2	0	0	0	0	0	0	0	0	0	0	0	7	1	0	0	1	0	0	0	0	1	0	0	0	2	0	1	0	1	2	0	0	0	0	0	0	0	0	2	1024
4978	9556	3798	EXC 18	-	0	4	1	0	0	1	0	0	0	0	0	0	0	0	0	0	0	0	0	0	0	0	0	0	0	0	0	0	0	0	0	0	0	0	0	0	0	0	0	0	2	0	0	1	0	1	0	0	0	1	223
4979	4879	3810	Oligo COP	-	2	1	9	0	0	1	0	0	0	0	6	0	0	0	0	0	0	1	0	0	0	0	1	0	0	2	0	1	0	0	1	0	0	0	0	3	0	0	0	0	5	1	0	0	0	1	0	0	0	4	981
4980	7699	3819	EXC 12	-	3	5	1	1	0	0	0	0	1	0	5	0	0	0	1	0	0	1	0	0	0	0	0	0	0	0	0	0	1	0	0	0	1	0	0	0	0	1	0	1	7	0	0	0	3	0	0	0	0	0	1831
4981	857	3813	EXC 9	-	6	3	0	1	0	1	0	0	0	0	6	0	0	0	0	0	0	0	1	0	0	0	0	0	0	0	0	0	0	0	0	0	0	0	0	0	0	0	0	4	3	0	0	0	0	0	0	0	0	2	922
4982	5600	3814	EXC 19 Car 3+	-	3	5	4	3	0	0	0	0	0	0	6	4	0	1	0	0	0	0	0	0	0	0	0	0	0	0	0	0	0	0	0	0	0	0	0	3	0	0	0	0	2	0	0	0	0	1	0	0	0	3	1034
4983	8895	3805	EXC 11	-	1	2	1	0	0	1	0	0	0	0	2	0	0	0	0	0	0	0	0	0	0	0	0	0	0	0	0	0	0	0	0	0	0	0	0	0	0	0	0	0	2	0	0	1	1	0	0	0	0	3	407
4984	9028	3813	EXC 2	-	3	5	7	2	0	0	0	0	0	0	11	1	0	0	2	0	0	0	0	0	0	0	0	0	0	0	0	0	1	0	0	0	0	0	0	0	0	0	0	0	4	0	0	0	0	0	0	0	0	4	879
4985	9336	3807	EXC 12	-	2	0	4	1	0	0	0	0	0	1	6	1	0	0	0	0	0	0	0	0	1	0	0	0	0	0	0	0	0	0	0	0	0	0	0	0	0	1	0	0	8	0	0	0	3	1	0	0	0	4	608
4986	9550	3808	EXC 18	-	0	3	2	0	0	1	0	0	0	0	0	0	0	0	0	0	0	0	0	0	0	0	0	0	0	0	0	0	0	0	0	0	0	0	0	0	0	0	0	0	2	0	0	2	0	1	0	0	0	3	231
4988	1431	3805	EXC 17	-	2	2	0	0	0	0	0	0	0	0	3	0	0	0	0	0	0	0	0	0	0	0	0	0	0	0	0	0	0	0	0	0	0	0	0	0	0	0	0	1	0	0	0	1	0	0	0	0	0	1	364
4989	9095	3838	Micro-PVM	-	6	0	1	0	0	1	0	0	0	0	5	0	0	0	0	1	0	0	0	3	0	1	7	0	1	1	1	0	0	0	0	2	2	5	0	0	0	1	0	0	2	0	1	0	0	0	0	1	0	0	3260
4990	1990	3807	VECC/Peri	-	3	0	0	0	0	0	0	0	0	0	2	0	0	0	0	0	0	0	0	0	0	0	0	0	0	0	0	0	0	0	0	1	0	0	0	0	0	0	0	0	0	1	0	1	0	0	0	1	1	0	456
4991	5889	3809	INH 1-Lamp5	-	0	0	5	0	8	0	0	0	0	0	7	0	0	0	0	0	0	1	0	0	0	0	0	0	0	0	0	0	0	0	0	0	0	0	0	0	8	0	0	0	2	6	0	0	1	0	0	0	5	4	721
4994	2449	3818	Oligo 6	-	7	1	0	0	0	0	0	0	0	0	1	0	0	0	0	0	0	0	0	0	0	0	6	1	0	0	0	0	0	0	0	0	0	0	0	0	0	0	0	0	0	0	0	0	1	0	0	0	0	0	1038
4995	3751	3814	EXC 10	-	1	5	3	0	0	0	0	0	0	0	5	0	0	0	0	0	0	0	0	0	0	0	0	0	0	0	0	0	0	0	0	0	0	0	0	0	0	1	0	0	7	0	0	0	0	0	0	0	0	2	676
4996	7981	3820	EXC 17	-	2	2	0	0	0	1	0	0	0	0	7	1	0	0	0	0	0	0	0	0	0	0	0	0	0	0	0	0	0	0	0	0	0	0	0	0	0	1	0	0	7	0	0	0	1	0	0	0	0	0	1472
4997	8197	3819	EXC 1	-	1	0	5	0	0	0	0	0	0	0	5	1	0	0	3	0	0	1	0	0	0	0	0	0	0	0	0	0	0	0	0	1	0	0	0	0	0	0	0	0	2	0	1	0	2	0	0	0	0	0	1254
4999	380	3811	EXC 10	-	0	0	0	0	0	0	0	0	0	0	4	0	0	0	0	0	0	0	0	0	0	0	0	0	0	0	0	0	0	0	0	0	0	0	1	0	0	0	0	0	3	0	0	0	1	0	0	0	0	2	526
5000	9568	3816	EXC 18	-	0	2	2	1	0	1	0	0	0	0	0	1	0	0	0	0	0	0	0	0	0	0	0	0	0	0	0	0	0	0	0	0	0	0	0	0	0	0	0	0	1	1	0	1	2	1	0	0	0	4	508
5001	2373	3818	EXC 13	-	0	2	1	0	0	0	0	0	0	0	6	0	0	0	0	0	0	0	0	0	1	0	0	0	0	0	0	0	0	0	0	0	0	0	1	3	0	0	0	0	4	0	0	0	0	1	0	0	0	4	713
5006	9316	3812	EXC 10	-	1	0	1	0	0	0	0	0	0	0	4	0	0	0	0	0	0	0	0	0	0	0	0	0	0	0	0	0	0	0	0	0	0	0	0	0	0	0	0	0	2	0	0	0	3	0	0	0	0	1	351
5007	7662	3826	Oligo 3	-	8	0	0	0	0	0	0	0	0	0	1	0	0	0	2	0	0	1	0	0	0	0	5	2	0	1	0	0	0	0	0	0	0	0	0	0	0	0	0	0	1	1	1	0	1	0	0	0	0	0	1336
5013	6972	3822	INH 2-Pvalb 1	-	2	0	0	0	1	0	0	1	3	0	11	0	0	0	0	0	0	0	0	0	0	0	0	0	0	0	0	0	0	0	0	0	0	0	0	0	0	0	0	0	7	7	9	0	1	0	0	0	8	1	928
5016	2489	3824	INH 3-Sst	-	1	0	0	0	5	1	0	5	0	0	5	0	1	0	0	0	0	1	1	0	0	0	0	0	0	0	0	0	0	0	0	0	0	0	0	2	12	10	0	0	1	4	0	0	0	0	0	0	2	0	1066
5017	5010	3831	INH 2-Pvalb 1	-	4	1	0	0	5	4	0	2	3	0	9	3	0	0	0	0	0	1	0	0	0	0	0	0	0	2	0	0	2	0	0	0	0	0	0	0	4	0	0	0	4	5	6	0	0	0	0	0	13	0	1445
5018	622	3825	EXC 5	-	0	1	0	0	0	2	0	0	0	0	4	0	0	0	0	0	0	0	0	0	1	0	0	0	0	0	0	0	0	0	0	0	0	0	0	1	0	0	0	0	0	2	0	1	0	0	0	0	1	1	800
5019	1386	3824	EXC 10	-	4	5	0	0	0	0	0	0	0	0	6	0	0	0	0	0	0	0	0	0	0	0	1	0	0	0	0	0	0	0	0	0	0	0	0	0	0	2	0	5	8	0	0	0	0	0	0	0	0	1	912
5020	4862	3822	EXC 19 Car 3+	-	0	2	5	0	0	0	0	0	0	0	1	0	0	0	0	0	0	1	0	0	0	0	1	0	0	0	0	0	0	0	0	0	0	0	0	3	0	0	0	0	1	0	0	0	0	0	0	0	0	2	322
5022	4362	3834	SMC-Peri 3	-	0	0	0	0	0	0	0	0	0	0	2	0	0	0	0	0	0	0	0	0	0	0	0	0	0	0	0	0	0	0	0	0	1	6	0	0	0	0	0	0	1	0	0	0	0	0	0	0	0	1	1612
5023	9060	3829	Oligo 1	-	8	0	1	0	0	0	0	0	0	0	4	0	0	0	0	0	0	0	0	0	0	0	4	0	0	0	1	0	1	0	0	1	0	0	0	0	0	1	0	0	1	0	0	0	0	0	0	0	0	0	1077
5024	1315	3829	Oligo 7	-	7	0	0	0	0	0	0	0	0	0	2	0	0	0	0	0	0	0	0	0	0	0	5	0	0	0	0	0	0	0	0	0	0	0	0	0	0	0	0	0	1	0	0	1	1	0	0	0	0	2	1141
5025	4053	3821	EXC 10	-	0	3	1	0	0	0	0	0	0	0	2	0	0	0	0	0	0	0	0	0	0	0	0	0	0	0	0	0	0	0	0	0	0	0	0	0	0	0	0	2	1	0	0	0	2	0	0	0	0	0	299
5026	2909	3824	EXC 18	-	1	2	1	0	1	0	0	0	0	0	2	0	0	0	0	0	0	0	0	0	0	0	0	0	0	0	0	0	0	0	0	0	0	0	0	0	0	0	0	0	3	0	0	0	0	1	0	0	0	1	399
5027	9335	3826	EXC 10	-	1	1	3	0	0	0	0	0	0	0	1	0	0	0	0	0	0	0	0	0	0	0	0	0	0	0	0	0	0	0	0	0	0	0	0	0	0	0	0	0	0	0	0	0	1	0	0	0	0	1	273
5029	430	3832	EXC 10	-	0	2	0	0	0	0	0	0	0	0	3	0	0	0	0	0	0	0	0	0	0	0	0	0	0	0	0	0	0	0	0	0	0	0	0	0	0	0	0	3	4	0	0	0	0	0	0	0	0	2	391
5030	5289	3836	EXC 4	-	1	2	0	1	0	0	0	0	0	0	6	0	0	0	0	0	0	0	0	0	0	0	0	0	1	0	0	0	1	0	0	0	0	0	0	0	0	0	0	4	4	0	0	0	0	1	0	0	0	0	1177
5032	9281	3825	EXC 10	-	2	1	4	0	0	0	0	0	0	0	3	0	0	0	0	0	0	0	0	0	0	0	0	0	0	0	0	0	0	0	0	0	0	0	0	0	0	0	0	0	1	0	0	0	0	0	0	0	0	1	256
5034	3627	3843	EXC 12	-	8	13	0	0	0	0	0	0	0	0	14	2	1	0	0	0	0	0	0	0	0	0	8	0	0	1	0	0	2	0	0	0	0	0	1	0	0	0	0	4	9	1	0	1	1	2	0	0	0	8	2083
5035	5228	3832	EXC 11	-	1	2	3	0	0	0	0	0	0	0	3	0	0	0	0	0	0	0	0	0	0	0	0	0	0	0	0	0	0	0	0	0	0	0	0	0	0	0	0	2	1	0	0	0	0	0	0	0	0	1	547
5036	9258	3832	EXC 2	-	0	2	3	1	0	1	0	0	0	0	2	0	0	0	1	0	0	0	0	0	0	0	0	0	0	0	0	0	0	0	0	0	0	0	0	0	0	0	0	0	3	0	0	1	2	0	0	0	0	0	263
5037	4069	3832	EXC 7	-	0	1	0	0	0	0	0	0	0	0	1	0	0	0	0	0	0	0	0	0	0	0	0	0	0	0	0	0	0	0	0	0	0	0	0	0	0	0	0	3	2	0	0	0	1	0	0	0	0	0	257
5038	7838	3833	EXC 10	-	3	1	0	0	0	0	0	0	0	0	5	0	0	0	0	0	0	0	0	0	0	0	0	0	0	0	0	0	0	0	0	0	0	0	0	0	0	0	0	0	1	0	0	0	1	0	0	0	0	0	379
5039	8556	3839	EXC 12	-	5	4	6	0	0	0	0	0	1	0	9	4	0	0	2	0	0	0	0	1	0	0	0	0	1	0	0	0	1	0	0	0	0	0	0	0	0	0	0	0	4	0	0	0	5	0	0	0	0	1	1450
5040	2940	3839	EXC 13	-	2	6	1	0	0	0	0	0	0	0	6	1	0	0	0	0	0	0	0	0	0	0	0	0	0	0	0	0	1	0	0	0	0	0	0	2	0	0	0	0	2	0	0	0	0	0	0	0	0	5	931
5044	3355	3844	EXC 13	-	2	10	5	0	0	0	0	0	0	0	10	3	0	0	0	0	0	0	0	0	0	0	0	0	0	0	0	0	1	0	0	0	0	0	0	3	0	0	0	0	11	0	0	0	0	0	0	0	0	10	1262
5045	3998	3833	EXC 19 Car 3+	-	1	0	0	0	0	0	0	0	0	0	4	0	0	0	0	0	0	0	0	0	0	0	0	0	0	0	0	0	0	0	0	0	0	0	0	3	0	0	0	0	3	0	0	0	0	0	0	0	0	2	305
5046	5467	3839	INH 2-Pvalb 1	-	4	0	0	0	3	3	0	1	1	0	7	2	0	0	0	0	0	1	0	0	0	0	0	0	0	0	0	0	0	0	0	0	0	0	0	0	0	0	0	1	1	3	4	0	1	0	0	0	7	1	875
5050	644	3845	EXC 19 Car 3+	-	1	8	3	3	3	1	0	0	2	0	13	1	0	1	0	0	0	0	0	0	1	0	0	0	0	0	0	0	0	0	0	0	0	0	0	2	3	0	0	0	4	1	0	0	0	0	0	0	2	5	1063
5051	5139	3837	EXC 9	-	3	2	3	0	0	0	0	0	0	0	2	0	0	0	0	0	0	1	1	0	0	0	0	0	0	0	0	0	0	0	0	0	0	0	0	0	0	0	0	3	1	0	0	0	0	0	0	0	0	0	313
5052	9268	3843	EXC 2	-	0	1	3	0	0	0	0	0	0	0	3	0	0	0	1	0	0	0	0	0	0	0	0	0	0	0	0	0	0	0	0	0	0	0	0	0	0	0	0	0	2	0	0	0	0	0	0	0	0	1	261
5053	5743	3841	Oligo 3	-	7	1	0	1	0	0	0	0	0	0	2	0	0	0	0	0	0	1	0	0	0	0	3	1	0	0	0	0	0	0	0	0	0	0	0	0	0	0	0	1	5	0	1	0	1	0	0	0	0	0	598
5054	9385	3833	EXC 18	-	0	3	1	0	0	0	0	0	0	0	2	0	0	0	0	0	0	0	0	0	0	0	0	0	0	0	0	0	0	0	0	0	0	0	0	0	0	0	0	0	0	0	0	1	1	1	0	0	0	2	211
5056	9284	3841	EXC 18	-	1	1	2	0	0	0	0	0	0	0	2	0	0	0	0	0	0	0	0	0	0	0	0	0	0	0	0	0	0	0	0	0	0	0	0	0	0	0	0	0	1	0	0	0	0	2	0	0	0	2	340
5057	9379	3844	EXC 17	-	1	2	3	0	0	1	0	0	0	0	4	0	0	0	0	0	0	0	0	0	0	0	0	0	0	0	0	0	0	0	0	0	0	0	0	0	0	1	0	0	1	0	0	3	0	0	0	0	0	4	300
5060	8360	3851	EXC 2	-	4	6	1	0	0	1	0	0	0	0	6	1	0	0	4	0	0	1	0	0	0	0	0	0	0	0	0	0	0	0	0	0	0	0	0	0	0	0	0	0	5	0	0	0	3	1	0	0	0	0	1282
5061	980	3850	EXC 10	-	3	12	1	0	0	0	0	0	0	0	6	0	0	0	0	0	0	0	0	1	0	0	0	0	0	0	0	0	0	0	0	0	0	0	0	0	0	0	0	6	3	0	0	0	0	0	0	0	0	5	1008
5062	5724	3849	EXC 15	-	2	2	0	1	0	0	0	0	0	0	5	0	0	0	0	0	1	0	0	0	0	0	1	0	0	0	0	0	1	0	0	0	0	0	0	0	0	0	0	5	8	0	0	0	2	1	0	0	0	4	627
5063	2718	3843	EXC 13	-	1	2	0	0	0	0	0	0	0	0	2	1	0	0	0	0	0	0	0	0	0	0	0	0	0	1	0	0	0	0	0	0	0	0	0	1	0	0	0	0	1	0	0	1	0	0	0	0	0	0	334
5064	1565	3845	OPC	-	2	0	0	0	1	0	0	0	1	0	1	0	0	0	0	0	0	0	0	0	0	2	2	1	0	1	0	0	0	1	0	2	1	0	0	0	0	1	0	0	0	1	1	0	0	0	1	2	0	1	379
5066	5677	3850	INH 2-Pvalb 1	-	0	0	0	0	6	0	0	4	4	0	11	4	1	0	0	0	0	0	0	0	0	0	0	0	0	0	0	0	0	0	0	0	0	0	0	0	0	0	1	0	2	7	3	0	0	0	0	0	8	0	939
5067	8948	3854	EXC 14	-	1	3	7	0	0	0	0	0	0	0	7	0	0	1	0	0	0	0	0	0	0	0	0	0	0	1	0	0	0	0	0	0	0	0	0	0	0	1	0	1	4	0	0	0	4	0	0	0	0	5	1229
5068	3971	3844	EXC 19 Car 3+	-	1	3	1	0	0	0	0	0	0	0	5	0	0	0	0	0	0	0	0	0	0	0	0	0	0	0	0	0	0	0	0	0	0	0	1	1	0	0	0	1	4	0	0	0	0	0	0	0	0	1	307
5069	8871	3857	EXC 12	-	2	5	7	0	0	0	0	0	0	0	8	1	0	0	1	0	0	1	0	0	0	0	0	0	0	0	0	0	1	0	0	0	0	0	0	0	0	0	0	0	7	0	0	0	4	0	0	0	0	9	1485
5070	1741	3847	EXC 11	-	2	1	0	0	0	1	0	0	0	0	4	0	0	0	0	0	0	0	0	0	0	0	0	0	0	0	0	0	0	0	0	0	0	0	0	0	0	0	0	0	1	0	0	0	0	0	0	0	0	3	225
5071	9195	3857	EXC 16	-	4	3	5	1	0	1	0	0	0	0	7	0	0	1	0	0	0	1	0	0	1	1	0	0	0	1	0	0	1	0	1	0	0	0	0	1	0	0	0	0	5	0	0	0	1	1	0	0	1	6	1132
5073	8719	3859	EXC 6	-	2	9	10	2	0	0	1	0	0	0	7	1	0	0	4	0	0	1	0	0	0	0	0	0	0	0	0	0	0	0	0	0	0	0	0	0	1	0	0	0	6	0	0	1	4	0	0	0	0	2	1452
5074	1659	3859	Oligo 2	-	6	0	0	0	0	0	0	0	0	0	2	0	0	0	0	0	0	0	1	0	0	0	8	1	0	0	1	0	0	0	0	0	0	0	0	0	0	0	0	0	0	0	0	0	0	0	0	0	0	1	1095
5075	4638	3861	EXC 17	-	1	4	3	0	0	0	0	0	0	0	3	2	0	0	0	0	0	0	0	0	0	0	0	0	0	0	0	0	0	0	0	0	0	0	0	0	0	0	0	3	6	0	0	0	0	0	0	0	1	3	1330
5076	6787	3859	EXC 5	-	7	4	6	0	0	0	0	0	0	0	5	1	0	0	0	0	0	0	0	0	1	0	7	0	0	0	0	0	0	0	0	0	0	0	0	0	0	0	0	0	1	0	0	1	0	0	0	0	0	4	1067
5077	2229	3856	EXC 13	-	2	3	0	0	0	0	0	0	0	0	6	0	0	0	0	0	0	0	0	0	0	0	0	0	0	1	0	0	0	0	0	0	0	0	0	1	0	0	0	1	3	0	0	0	0	0	0	0	0	4	795
5078	6854	3854	EXC 8	-	2	0	0	0	0	0	0	0	0	0	1	0	0	0	1	0	0	1	0	0	0	0	0	0	0	0	0	0	0	0	0	0	0	0	0	0	0	0	0	0	0	1	0	0	0	0	0	0	3	0	588
5079	8515	3866	EXC 6	-	0	7	7	1	0	0	1	0	0	0	9	1	0	0	3	0	0	0	0	0	0	0	0	0	0	0	0	0	1	0	0	0	0	0	0	0	1	0	0	0	11	0	0	0	6	1	0	0	0	5	1510
5080	9369	3856	EXC 17	-	0	1	3	1	0	0	0	0	0	0	5	0	0	0	0	0	0	0	0	0	0	0	0	0	0	0	0	0	0	0	0	0	0	0	0	0	0	1	0	0	1	0	0	2	1	0	0	0	0	5	416
5081	1165	3861	Endo	-	4	2	0	0	0	1	0	0	0	0	1	0	0	0	0	0	0	0	0	0	0	0	0	0	0	0	0	0	0	0	0	0	1	0	0	0	0	0	0	1	2	0	0	0	0	0	0	0	0	0	946
5083	3980	3857	EXC 10	-	3	3	0	0	0	0	0	0	0	0	2	0	0	0	0	0	0	0	0	0	0	0	0	0	0	0	0	0	0	0	0	0	0	0	0	0	0	0	0	0	3	0	0	0	0	0	0	0	0	1	340
5084	5176	3863	EXC 9	-	6	9	5	0	0	0	0	0	0	0	7	0	0	0	0	0	0	0	1	0	0	0	0	0	0	0	0	0	0	0	0	0	0	0	0	0	0	0	0	4	5	0	0	0	3	0	0	0	0	3	1354
5085	891	3851	EXC 10	-	0	2	0	0	0	0	0	0	0	0	1	0	0	0	0	0	0	0	0	0	0	0	0	0	0	0	0	0	0	0	0	0	0	0	0	0	0	0	0	1	3	0	0	0	0	0	0	0	0	2	208
5087	7876	3862	Endo	-	4	0	0	0	0	0	0	0	0	0	1	0	0	0	0	0	0	0	0	0	0	0	0	0	0	0	0	0	0	0	0	0	3	0	0	0	0	0	0	0	0	0	1	0	0	0	0	0	0	0	1226
5088	1005	3855	EXC 10	-	0	3	1	0	0	0	0	0	0	0	2	0	0	0	0	0	0	0	0	0	0	0	0	0	0	0	0	0	0	0	0	0	0	0	0	0	0	0	0	2	0	0	0	0	0	0	0	0	0	1	320
5090	4748	3858	Oligo 2	-	5	0	0	0	0	0	0	0	0	0	1	0	0	0	0	0	0	0	0	0	0	0	3	1	0	0	1	0	0	0	0	0	0	0	0	0	0	0	0	1	1	0	0	0	0	0	0	0	0	0	502
5091	7833	3863	Oligo 6	-	6	0	0	0	0	0	0	0	0	0	1	0	0	0	0	0	0	0	0	0	0	0	7	2	0	0	0	0	0	0	0	0	0	0	0	0	0	0	0	0	1	0	0	0	0	0	0	0	0	0	1165
5093	4958	3864	EXC 14	-	1	0	0	0	0	0	0	0	0	0	2	0	0	1	0	0	0	0	1	1	0	0	0	1	0	0	0	0	0	0	0	0	0	1	0	0	0	0	1	0	0	0	0	0	0	0	0	0	0	0	823
5094	5134	3869	EXC 14	-	3	10	2	0	0	0	0	0	0	0	12	1	0	1	0	0	0	0	2	0	0	0	0	0	0	0	0	0	0	0	0	0	0	0	0	0	0	0	0	8	8	0	0	0	1	0	0	0	0	8	1240
5095	5387	3861	SMC-Peri 1	-	2	0	0	0	0	0	0	0	0	0	0	0	0	0	0	1	0	1	0	1	0	0	0	0	0	0	0	0	0	0	0	0	0	0	0	0	0	1	0	0	1	0	1	0	1	0	0	0	1	0	877
5096	4800	3872	Endo	-	3	1	0	0	0	0	0	0	0	0	2	0	0	0	0	0	0	0	0	0	0	0	0	0	0	0	0	0	0	0	0	0	5	0	0	0	0	0	0	1	1	0	0	0	2	0	0	0	0	2	1221
5097	8485	3867	Oligo COP	-	2	2	0	0	0	0	0	0	0	0	3	1	0	0	0	0	0	1	0	0	0	0	0	0	0	0	0	1	0	0	0	0	0	0	0	0	0	0	0	0	3	1	0	0	1	1	0	0	0	1	782
5098	1205	3866	EXC 10	-	3	10	0	0	0	0	0	0	0	0	12	0	0	0	0	0	0	0	0	0	0	0	0	0	0	0	0	0	0	0	0	0	0	0	0	0	0	0	0	3	7	0	0	0	0	0	0	0	0	7	951
5099	1869	3868	Oligo 1	-	9	1	0	0	0	0	0	0	0	0	3	0	0	0	0	0	0	0	0	0	0	0	9	2	0	0	1	0	0	0	0	1	0	1	0	0	0	0	0	0	1	0	0	0	0	0	0	0	0	0	1030
5100	6581	3858	INH 3-Sst	-	0	0	0	0	1	1	0	0	0	0	1	0	0	0	0	0	0	1	0	0	0	0	0	0	0	0	0	0	0	0	0	0	0	0	0	0	0	3	0	0	0	0	1	0	0	0	0	0	1	1	252
5102	656	3868	INH 1-Lamp5	-	1	1	3	2	4	1	0	0	3	0	8	0	0	1	0	0	0	1	0	0	0	0	0	0	0	0	0	0	0	0	0	0	0	0	0	0	6	0	0	0	1	2	0	0	0	0	0	0	4	0	933
5103	5670	3865	INH 2-Pvalb 1	-	0	0	0	0	0	0	0	1	1	0	2	0	1	0	0	0	0	0	0	0	0	0	0	0	0	0	0	0	0	0	0	0	0	0	0	0	0	0	0	0	2	1	2	0	0	0	0	0	2	0	262
5104	6173	3872	Astro Gfap+	-	1	0	0	0	0	0	0	0	0	0	4	0	0	0	1	0	2	0	0	4	0	0	0	0	0	0	0	0	1	0	0	0	0	0	0	0	0	0	0	0	1	0	0	0	0	0	0	0	2	0	1131
5105	6576	3868	VECC/Peri	-	0	0	0	0	0	1	0	0	0	0	1	0	0	0	0	0	0	0	0	0	0	0	0	0	0	0	0	0	0	0	0	1	0	0	0	0	0	3	0	0	0	0	1	0	0	0	0	0	1	1	230
5106	8664	3874	SMC-Peri 2	-	10	1	0	0	0	0	0	0	0	0	4	0	0	0	1	0	0	0	0	0	1	0	5	2	0	1	0	0	0	0	1	0	0	0	0	1	0	0	0	0	1	0	0	0	1	0	0	0	1	0	1214
5107	411	3873	INH 4-Vip	-	1	0	0	4	0	7	0	0	0	9	3	0	0	0	0	0	0	0	1	0	0	0	0	0	1	1	0	0	0	0	0	0	0	0	0	1	0	0	0	1	1	1	0	0	0	0	4	0	1	0	812
5108	884	3869	EXC 10	-	3	5	0	0	0	0	0	0	0	0	3	0	0	0	0	0	0	0	0	0	0	0	0	0	0	0	0	0	0	0	0	0	0	0	0	0	0	0	0	2	1	0	0	0	0	0	0	0	0	0	388
5109	4036	3873	EXC 13	-	4	4	1	0	0	0	0	0	0	0	10	2	0	0	0	0	0	0	1	0	0	0	0	0	0	0	0	0	1	0	0	0	0	0	0	1	0	1	0	4	7	0	0	0	1	1	0	0	0	4	1194
5111	6009	3875	INH 7-Pvalb	-	1	0	0	0	1	0	0	0	0	0	9	0	0	0	0	0	0	1	0	0	0	0	0	0	0	0	0	0	0	0	0	0	0	0	0	0	0	0	0	2	1	3	4	0	1	0	0	0	0	0	649
5112	5994	3872	INH 2-Pvalb 1	-	0	0	0	0	1	0	0	1	1	0	3	0	0	0	0	0	0	0	0	0	0	0	0	0	0	0	0	0	0	0	0	0	0	0	0	0	0	0	0	0	0	0	1	0	0	0	0	0	1	1	230
5113	8048	3880	EXC 6	-	1	5	4	0	0	0	1	0	0	0	8	0	0	0	1	0	0	0	0	0	0	0	0	0	0	0	0	0	1	1	0	0	0	0	0	0	1	0	0	0	3	1	0	0	2	0	0	0	3	1	1419
5118	2278	3879	EXC 5	-	13	5	0	0	1	0	0	0	0	0	5	0	0	0	0	0	0	0	0	0	1	0	0	0	0	0	1	0	0	0	0	0	0	0	1	0	0	0	0	1	3	0	0	0	0	1	0	0	0	0	1239
5119	3303	3874	EXC 19 Car 3+	-	4	5	2	0	0	0	0	0	0	0	4	0	0	0	0	0	0	0	0	0	0	0	0	0	0	0	0	0	0	0	0	0	0	0	0	3	0	0	0	0	3	0	0	0	0	0	0	0	1	1	548
5120	4906	3877	EXC 11	-	5	4	0	1	0	4	0	0	0	0	4	0	0	0	0	0	0	0	0	0	0	0	1	0	0	0	0	0	0	0	0	0	0	0	0	0	0	2	0	0	2	0	0	0	1	0	0	0	1	2	640
5121	3942	3878	EXC 10	-	0	4	0	0	0	0	0	0	0	0	11	0	0	0	0	0	0	0	1	0	0	0	1	0	0	0	0	0	0	0	0	0	0	0	0	0	0	0	0	2	6	0	0	0	1	0	0	0	0	1	799
5122	4303	3881	EXC 14	-	0	5	0	0	0	0	0	0	0	0	10	0	0	1	0	0	0	0	0	0	0	0	0	0	0	0	0	0	0	0	0	0	0	0	0	0	0	0	0	2	9	0	0	1	0	0	1	0	0	6	1265
5123	4482	3872	EXC 9	-	1	5	0	0	0	1	0	0	0	0	4	0	0	0	0	0	0	0	1	0	0	0	0	0	0	0	0	0	0	0	0	0	0	0	0	0	0	0	0	4	3	0	0	0	1	0	0	0	0	0	411
5124	3528	3883	EXC 19 Car 3+	-	9	7	0	0	0	1	0	0	0	0	7	0	0	0	0	0	0	0	0	0	0	0	2	0	0	0	0	0	0	0	0	0	0	0	0	3	0	0	0	0	5	0	0	0	0	0	0	0	0	7	1111
5125	4889	3874	EXC 11	-	1	1	0	1	0	1	0	0	0	0	3	0	0	0	0	0	0	0	0	0	0	0	0	0	0	0	0	0	0	0	0	0	0	0	0	0	0	0	0	0	1	0	0	0	0	0	0	0	0	2	282
5126	5316	3881	EXC 12	-	0	1	3	1	0	0	0	0	0	0	4	1	0	0	0	0	0	1	0	0	0	0	0	0	0	1	0	0	0	0	0	0	1	0	0	0	0	0	0	1	0	0	1	0	0	0	0	0	0	0	1261
5127	6810	3888	EXC 12	-	12	12	17	0	0	0	0	0	0	0	16	3	0	0	0	0	0	1	0	1	0	0	11	1	0	1	0	0	2	0	0	1	0	1	0	0	0	0	0	0	9	0	0	1	0	0	0	0	1	6	1748
5128	2827	3882	EXC 9	-	0	6	1	0	0	1	0	0	0	0	3	0	0	0	0	0	0	0	1	0	0	0	0	0	0	0	0	0	0	0	0	0	0	0	0	0	0	0	0	4	2	0	0	0	0	0	0	0	0	5	695
5131	6747	3879	VECC/Peri	-	6	0	0	0	0	0	0	0	0	0	0	0	0	0	0	0	0	0	0	0	0	0	8	1	0	0	0	0	0	0	0	1	0	0	0	0	0	0	0	0	1	1	0	0	0	0	0	0	0	0	567
5133	1189	3879	EXC 10	-	0	1	0	0	0	0	0	0	0	0	2	0	0	0	0	0	0	0	0	0	0	0	0	0	0	0	0	0	0	0	0	0	0	0	0	0	0	0	0	1	3	0	0	0	0	0	0	0	0	2	248
5134	8840	3884	EXC 2	-	3	4	8	0	0	0	0	0	0	0	6	2	1	0	1	0	0	0	0	0	0	0	0	0	0	0	0	0	0	0	0	0	0	0	0	0	0	0	0	0	4	0	0	0	5	0	0	0	0	2	1082
5135	1277	3887	Oligo NFOL	-	6	1	0	0	0	0	0	0	0	0	1	0	0	0	0	0	0	1	0	0	1	1	1	0	0	1	0	0	0	0	0	0	0	0	0	1	0	0	0	3	1	0	0	1	0	0	0	0	1	1	1023
5137	2769	3900	EXC 19 Car 3+	-	7	12	0	1	0	0	0	0	1	0	7	3	0	1	0	0	0	0	0	0	0	0	0	0	0	0	0	0	0	0	0	0	0	0	1	5	0	2	0	1	6	3	0	1	3	0	0	0	6	5	1966
5138	4491	3889	EXC 9	-	1	3	0	0	0	0	0	0	0	0	2	0	0	0	0	0	0	0	1	0	0	0	0	0	0	0	0	0	0	0	0	0	0	0	0	0	0	0	0	0	1	0	0	0	0	0	0	0	0	0	273
5139	7267	3890	Endo	-	3	0	0	0	0	0	0	0	0	0	0	0	0	0	0	0	0	1	0	0	0	0	0	0	0	0	0	0	0	0	0	0	2	0	0	0	0	1	0	0	0	0	0	0	0	0	0	0	1	1	971
5140	9990	3891	EXC 11	-	1	6	15	3	0	0	0	0	0	0	0	1	0	0	0	0	0	0	0	0	0	0	0	0	0	0	0	0	0	0	0	0	0	0	0	0	0	0	0	0	10	0	0	0	2	0	0	0	0	12	1259
5141	5142	3899	EXC 9	-	3	10	5	0	0	0	0	0	0	0	10	1	0	0	0	0	0	0	1	0	0	0	0	0	0	1	0	0	0	0	0	0	0	0	0	0	0	1	0	8	10	0	0	0	4	0	0	0	0	6	1113
5142	6929	3885	EXC 12	-	2	1	2	0	0	0	0	0	0	0	4	0	0	0	0	0	0	0	0	0	0	0	0	0	0	0	0	0	1	0	0	0	0	0	0	0	0	0	0	2	4	0	0	0	3	0	0	0	1	2	467
5143	8797	3890	Endo	-	1	0	0	0	0	0	0	0	0	0	2	0	0	0	0	0	0	2	0	0	0	0	0	0	0	0	0	0	0	0	0	0	4	0	0	0	0	0	0	0	1	0	0	0	0	0	0	0	1	1	1085
5144	1640	3884	VECC/Peri	-	0	4	0	0	0	0	0	0	0	0	1	0	0	0	0	0	0	0	0	0	0	0	0	0	0	0	0	0	0	0	0	1	0	0	0	0	0	0	0	0	1	0	0	0	0	0	0	0	0	2	219
5145	1653	3889	EXC 17	-	0	5	0	0	0	0	0	0	0	0	4	1	0	0	0	0	0	0	0	0	0	0	0	0	0	0	0	0	0	0	0	0	0	0	0	0	0	0	0	1	2	0	0	0	0	0	0	0	0	3	422
5146	4737	3896	EXC 18	-	3	9	2	0	0	0	0	0	0	0	10	2	0	0	0	0	0	0	1	0	0	0	1	0	0	0	0	0	0	0	0	0	0	0	0	0	0	0	0	5	3	0	0	0	0	2	0	0	0	2	1380
5147	7730	3882	INH 2-Pvalb 1	-	1	0	0	0	1	0	0	2	0	0	6	1	0	0	0	0	0	0	0	0	0	0	0	0	0	0	0	0	0	0	0	0	0	0	0	0	0	0	0	0	0	4	2	0	0	0	0	0	1	0	212
5148	8237	3904	Micro-PVM	-	12	0	1	0	0	0	0	0	0	0	4	0	0	0	0	0	0	1	0	1	0	1	10	0	1	0	1	0	0	1	1	1	2	2	0	0	0	0	0	1	2	0	0	0	1	0	1	0	0	2	3224
5149	1320	3894	EXC 17	-	3	3	0	0	0	0	0	0	0	0	1	2	0	0	0	0	0	0	0	0	0	0	0	0	0	0	0	0	0	0	0	0	0	0	0	0	0	0	0	0	2	0	0	0	0	0	0	0	0	1	1018
5151	4417	3896	EXC 4	-	2	6	1	0	1	1	0	0	0	0	7	1	0	0	0	1	0	0	0	0	2	0	0	1	0	1	0	0	0	0	0	0	0	0	0	0	0	1	0	7	4	0	0	0	0	0	0	0	0	3	1429
5152	5363	3884	EXC 10	-	2	2	3	0	0	0	0	0	0	0	4	0	0	0	0	0	0	0	0	0	0	0	0	0	0	0	0	0	0	0	0	0	0	0	0	0	0	0	0	0	0	0	0	0	0	0	0	0	0	1	232
5154	5703	3888	EXC 5	-	1	0	0	0	0	0	0	0	0	0	5	0	0	0	0	0	0	0	0	0	1	0	0	0	0	0	0	0	0	0	0	0	0	0	0	0	0	0	0	1	6	0	0	0	0	0	0	0	0	1	619
5155	3951	3894	EXC 9	-	0	1	0	0	0	0	0	0	0	0	2	0	0	0	0	0	0	0	1	0	0	0	0	0	0	0	0	0	0	0	0	0	0	0	0	0	0	0	0	1	2	0	0	0	0	0	0	0	0	1	255
5156	5284	3927	SMC-Peri 3	-	12	6	1	2	0	0	0	0	0	0	19	2	0	1	0	0	1	3	0	5	0	1	1	0	0	0	0	0	0	2	0	1	4	12	0	3	0	1	0	0	6	0	0	0	0	0	0	0	5	2	4309
5157	3394	3901	EXC 19 Car 3+	-	3	3	1	0	0	0	0	0	0	0	5	0	0	0	0	0	0	0	0	0	0	1	0	1	0	1	0	0	1	0	0	0	0	0	2	5	0	0	0	0	2	0	0	0	0	0	0	0	0	0	1172
5158	3567	3898	EXC 10	-	2	6	0	0	0	0	0	0	0	0	7	0	0	0	0	0	0	0	0	0	0	0	3	0	0	0	0	0	0	0	0	0	0	0	0	0	0	0	0	1	4	0	0	0	1	0	0	0	0	3	1109
5159	6072	3897	Oligo NFOL	-	1	0	0	0	0	0	0	0	0	0	4	0	0	0	1	0	0	0	0	0	0	1	0	0	1	0	0	0	0	0	0	0	0	0	0	0	0	0	0	0	0	0	0	0	0	0	0	0	0	0	1176
5160	7719	3893	INH 2-Pvalb 1	-	0	0	0	0	3	0	0	1	2	0	8	3	0	0	0	0	0	0	0	0	0	0	0	0	0	0	0	0	0	0	0	0	0	0	0	0	0	0	0	0	2	10	4	0	1	0	0	0	4	0	542
5162	9025	3889	Oligo COP	-	0	0	0	0	0	0	0	0	0	0	1	1	0	0	0	0	0	1	0	0	1	0	0	0	0	1	0	1	0	1	1	0	0	2	0	1	0	0	0	0	0	1	0	0	0	0	0	0	0	0	422
5163	1099	3904	EXC 10	-	5	8	0	0	0	0	0	0	0	0	9	0	0	0	0	0	0	0	0	0	0	0	1	0	0	0	0	0	0	0	0	0	0	0	0	0	0	1	1	1	4	0	0	0	0	0	0	0	0	2	1242
5164	4896	3895	EXC 18	-	3	3	0	0	0	1	0	0	0	0	1	0	0	0	0	0	0	0	0	0	0	0	0	0	0	0	0	0	0	0	0	0	0	0	0	0	0	1	0	0	3	0	0	0	1	1	0	0	0	1	298
5165	5175	3899	Oligo 4	-	6	1	0	0	0	0	0	0	0	0	6	0	0	0	0	0	0	0	0	0	0	0	11	1	0	1	0	0	0	0	0	0	0	0	0	0	0	0	1	0	1	0	0	0	0	0	0	0	0	2	1213
5166	7084	3899	Endo	-	2	0	0	0	0	0	0	0	0	0	0	0	0	0	0	0	0	0	0	0	0	0	0	0	0	0	0	0	0	0	0	0	2	0	0	0	0	2	0	0	2	0	0	0	0	0	0	0	0	0	1149
5167	3083	3911	EXC 3	-	11	9	1	0	0	0	0	0	0	0	16	0	0	0	0	0	0	0	2	0	0	0	11	0	0	1	0	0	1	0	0	1	0	0	0	0	0	0	0	8	8	0	0	0	2	0	0	0	0	5	2225
5168	7741	3891	INH 2-Pvalb 1	-	0	0	0	0	1	0	0	2	1	0	5	0	0	0	0	0	0	0	0	0	0	0	0	0	0	0	0	0	0	0	0	0	0	0	0	0	0	0	0	0	2	3	1	0	0	0	0	0	1	0	247
5169	7883	3900	EXC 8	-	2	1	1	0	1	0	0	0	0	0	7	1	0	0	3	0	0	0	0	0	0	0	0	0	0	0	0	0	0	0	0	0	0	0	0	0	0	0	0	0	2	0	0	0	1	0	0	0	0	1	923
5173	5345	3909	EXC 3	-	3	4	13	0	0	1	0	0	0	0	18	2	0	0	0	1	0	0	3	0	0	1	1	0	0	0	0	0	0	0	0	1	0	0	0	0	0	0	0	5	5	0	0	0	1	0	0	0	0	7	1403
5174	2856	3903	EXC 9	-	4	15	0	0	0	0	0	0	0	0	11	0	0	0	0	0	0	0	2	0	0	0	0	0	0	0	0	0	0	0	0	0	0	0	0	0	0	0	0	8	11	0	0	0	1	0	0	0	0	9	1447
5176	6523	3906	EXC 3	-	6	5	2	0	0	1	0	0	0	0	2	0	0	0	0	0	0	1	0	0	0	0	8	1	0	0	1	0	0	0	0	1	0	0	1	0	0	0	0	2	7	0	0	0	1	0	0	0	2	5	1142
5177	7113	3895	INH 3-Sst	-	3	0	0	0	2	1	0	2	2	0	2	0	0	0	0	0	0	0	1	0	0	0	0	0	0	0	0	0	0	0	0	0	0	0	0	1	1	6	0	0	1	1	0	0	0	0	0	0	2	0	339
5178	4114	3901	EXC 13	-	1	2	0	0	0	0	0	0	0	0	9	1	0	0	0	0	0	0	1	0	0	0	0	0	0	0	1	0	0	0	0	0	0	0	0	0	0	0	0	2	4	0	0	0	0	0	0	0	0	1	765
5179	4263	3904	EXC 12	-	2	4	1	0	0	0	0	0	0	0	6	1	0	0	0	0	0	0	0	0	0	0	0	0	0	0	0	0	1	0	0	0	0	0	0	0	0	0	0	0	0	0	0	2	0	0	0	0	0	1	404
5180	5728	3903	Oligo 6	-	3	0	0	0	0	0	0	0	0	0	1	1	0	0	0	0	0	0	0	0	0	0	4	2	0	0	0	0	0	0	0	0	0	0	1	0	0	0	0	0	2	0	0	0	0	0	0	0	0	0	894
5181	6489	3906	INH 2-Pvalb 1	-	1	1	0	0	2	2	0	2	4	0	10	1	0	0	0	0	0	0	0	0	0	0	0	0	0	0	0	0	1	0	0	0	0	0	0	0	4	0	0	0	8	7	7	0	0	0	0	0	10	0	1141
5182	7590	3904	Oligo COP	-	2	3	1	1	0	0	0	0	0	0	4	2	0	0	0	0	0	0	0	0	0	0	0	0	0	0	0	1	0	0	0	0	0	0	0	0	0	2	0	0	11	0	0	0	0	3	0	0	0	4	1342
5183	2338	3907	EXC 11	-	0	9	0	0	0	1	0	0	0	0	8	1	0	0	0	0	0	0	0	0	0	0	0	0	0	0	0	0	0	0	0	0	0	0	0	0	0	0	0	1	5	0	0	0	0	0	0	0	0	4	1222
5184	4959	3904	Oligo 2	-	8	4	0	0	0	0	0	0	0	0	5	0	0	0	0	0	0	0	0	0	0	0	6	1	0	0	1	0	0	0	0	0	0	0	0	2	0	0	0	0	2	0	0	0	0	0	0	0	0	1	925
5185	5789	3904	EXC 10	-	3	1	0	0	0	0	0	0	0	0	5	0	0	0	0	0	0	0	0	0	0	0	0	0	0	0	0	0	0	0	0	0	0	0	0	0	0	0	0	3	0	0	0	0	0	0	0	0	0	2	582
5187	1665	3900	EXC 10	-	1	3	0	0	0	0	0	0	0	0	3	0	0	0	0	0	0	0	0	0	0	0	0	0	0	0	0	0	0	0	0	0	0	0	0	0	0	0	0	1	2	0	0	0	0	0	0	0	0	2	361
5188	1691	3904	EXC 5	-	9	1	0	0	0	0	0	0	0	0	4	0	0	0	0	0	0	0	0	0	2	0	5	3	0	1	0	0	0	0	0	0	0	0	0	1	0	0	1	0	1	0	0	0	0	0	0	0	0	1	1023
5190	3491	3908	Microglia	-	3	1	0	0	0	0	0	0	0	0	2	0	0	0	0	0	0	1	0	0	0	0	0	0	0	2	0	0	0	0	0	0	0	0	0	1	0	0	0	0	4	0	0	0	0	0	0	0	0	2	1146
5191	4041	3899	SMC-Peri 2	-	0	1	0	0	0	0	0	0	0	0	4	0	0	0	0	0	0	0	0	0	0	0	0	0	0	2	0	0	0	0	1	0	0	0	0	2	0	0	0	0	3	0	0	0	0	1	0	0	0	2	393
5195	6846	3910	Calb2+ cells	-	3	0	0	0	0	0	0	0	0	0	1	0	0	0	0	0	0	0	0	1	0	0	3	1	0	2	0	0	0	0	0	0	0	1	0	0	0	0	0	0	0	0	0	0	0	0	0	0	0	2	1040
5196	7857	3912	EXC 12	-	4	3	4	0	0	0	0	0	0	0	7	4	0	0	3	0	0	0	0	0	0	0	0	0	1	0	0	0	0	0	0	0	0	0	0	0	0	1	0	0	5	1	0	0	7	1	0	0	0	0	1284
5198	758	3911	EXC 10	-	4	5	0	0	0	1	0	0	0	0	14	0	0	0	0	0	0	0	0	0	0	0	1	1	0	0	0	0	0	0	0	0	0	0	0	0	0	0	0	1	4	1	0	0	0	0	1	0	0	1	1239
5200	4808	3916	EXC 3	-	6	8	0	1	0	0	0	0	0	0	4	0	0	0	0	0	0	1	0	0	0	0	8	1	0	0	1	0	0	0	0	0	0	0	0	0	0	0	0	6	9	0	0	0	4	0	0	0	1	5	1995
5201	6022	3902	SMC-Peri 2	-	1	1	0	0	0	0	0	0	0	0	3	0	0	0	0	1	0	0	0	0	0	0	0	0	0	0	0	0	0	0	0	0	0	0	0	0	0	0	0	1	2	0	0	0	2	0	0	0	0	2	395
5202	9974	3904	EXC 10	-	0	4	5	0	0	0	0	0	0	0	0	0	0	0	0	0	0	0	0	0	0	0	0	0	0	0	0	0	0	0	0	0	0	0	0	0	0	0	0	0	1	0	0	0	1	0	0	0	0	2	303
5203	3716	3913	EXC 5	-	2	7	2	0	0	0	0	1	0	0	12	1	1	0	0	0	0	1	0	0	0	1	1	0	0	0	0	0	0	0	0	1	1	0	0	0	0	1	0	5	6	0	1	0	1	0	0	0	0	5	1190
5204	7288	3909	Endo	-	1	0	0	0	0	0	0	0	0	0	1	0	0	0	0	0	0	0	0	0	0	0	0	0	0	0	0	0	0	0	0	0	2	0	0	0	0	0	0	0	2	0	0	0	0	0	0	0	1	1	760
5205	9893	3910	Oligo 4	-	4	0	0	0	1	0	0	0	0	0	0	0	0	0	0	0	0	0	0	0	0	0	7	2	0	0	0	0	0	0	0	0	0	0	0	1	0	0	1	0	1	0	0	0	0	0	0	0	0	1	1000
5206	1023	3919	EXC 12	-	1	10	0	0	0	0	0	0	0	0	9	0	0	0	0	0	0	1	0	0	0	0	0	0	0	0	0	0	2	0	0	0	0	0	0	0	0	0	0	6	6	0	0	0	0	0	0	0	0	0	1257
5207	1974	3916	EXC 11	-	1	7	1	0	0	1	0	0	0	0	9	0	0	0	0	0	0	0	0	0	0	0	0	0	0	0	0	0	0	0	0	0	0	0	0	0	0	0	0	1	5	0	0	0	0	0	0	0	0	3	848
5208	3144	3906	EXC 19 Car 3+	-	1	2	0	0	0	0	0	0	0	0	2	0	0	0	0	0	0	0	0	0	0	0	0	0	0	0	0	0	0	0	0	0	0	0	0	2	0	0	0	0	0	0	0	0	0	0	0	0	0	3	252
5209	3166	3907	EXC 14	-	1	4	0	0	0	0	0	0	0	0	2	0	0	1	0	0	0	0	0	0	0	0	0	0	0	0	0	0	0	0	0	0	0	0	0	3	0	0	0	1	1	0	0	0	0	0	0	0	0	2	346
5210	4554	3917	EXC 9	-	2	5	2	0	0	0	0	0	0	0	8	0	0	0	0	0	0	0	2	0	0	0	1	0	0	0	0	0	0	0	0	0	0	0	0	0	0	0	0	9	5	0	0	0	0	0	0	0	0	6	1426
5211	995	3915	EXC 9	-	0	6	0	0	0	0	0	0	0	0	3	0	0	0	0	0	0	1	0	0	0	0	0	1	0	0	0	0	0	0	0	0	0	1	1	0	0	0	1	6	4	1	0	0	0	0	0	0	0	2	796
5212	8545	3913	EXC 3	-	2	2	2	0	0	0	0	0	0	0	4	1	0	0	1	0	0	0	0	0	0	0	0	0	0	0	0	0	0	0	0	1	0	0	0	0	0	0	0	1	4	0	0	0	3	0	0	0	0	1	555
5213	3360	3913	EXC 9	-	1	2	0	0	0	0	0	0	0	0	5	1	0	0	0	0	0	0	1	0	0	0	0	0	0	0	0	0	0	0	0	0	0	0	0	0	0	0	0	2	1	0	0	0	0	0	0	0	0	1	405
5214	5101	3920	EXC 2	-	6	6	1	0	0	0	0	0	0	0	9	0	0	0	0	0	0	0	1	0	0	0	0	0	0	0	0	0	1	0	0	0	0	0	0	0	0	1	0	8	8	0	0	0	3	0	0	0	0	9	1427
5215	8071	3918	EXC 6	-	2	0	2	1	0	0	1	0	0	0	6	0	0	0	2	0	0	0	0	0	0	0	0	0	0	0	0	0	0	0	0	0	0	0	0	0	1	0	0	0	3	0	0	0	3	1	0	0	0	0	1167
5218	7321	3925	SMC-Peri 3	-	4	0	0	0	0	0	0	0	0	0	1	0	0	0	0	0	0	0	0	0	0	0	0	0	0	1	0	0	0	0	0	0	0	2	0	0	0	0	0	1	2	0	0	0	0	0	0	0	0	1	1521
5219	1882	3920	VLMC 3	-	7	0	0	0	0	0	0	0	0	0	1	1	0	0	0	1	0	0	0	0	1	0	5	1	0	0	0	0	0	0	0	0	0	0	0	0	0	0	0	0	1	0	0	0	0	0	0	0	0	0	1099
5220	2547	3921	Oligo NFOL	-	3	7	0	0	0	0	0	0	0	0	1	0	0	0	0	0	0	0	1	0	0	1	1	0	1	0	0	0	0	0	0	1	0	0	1	0	0	1	0	3	1	0	0	0	1	0	0	1	1	2	898
5221	8314	3924	EXC 2	-	5	3	3	0	0	0	0	0	0	0	7	2	0	0	1	0	0	1	0	0	0	0	0	0	0	0	0	0	0	0	0	0	0	0	0	0	0	0	0	0	5	0	1	0	6	0	0	0	0	1	1380
5222	10016	3922	EXC 17	-	3	5	11	1	0	0	0	0	0	0	0	1	0	0	0	0	0	0	0	0	0	0	0	0	0	0	0	0	0	0	0	0	0	0	0	0	0	0	0	0	4	0	0	2	1	0	0	0	0	6	1029
5224	7779	3919	Oligo 7	-	6	0	0	0	0	0	0	0	0	0	2	1	0	0	0	0	0	0	0	0	0	0	3	0	0	0	0	0	0	0	0	0	0	0	0	0	0	0	0	0	0	0	0	0	0	0	0	0	0	0	956
5225	8909	3925	EXC 1	-	1	2	5	1	0	1	0	0	0	0	9	1	0	0	4	0	0	1	0	0	0	0	0	0	0	0	0	0	0	0	0	1	0	0	0	0	0	0	0	0	7	0	0	0	6	0	0	0	0	3	1449
5226	3197	3926	EXC 2	-	7	15	0	0	0	2	0	0	0	0	13	0	0	0	0	0	0	0	2	2	0	0	0	0	0	1	0	0	1	0	0	0	0	1	0	1	0	1	0	11	9	1	0	0	0	0	0	0	1	4	1960
5227	8607	3925	EXC 2	-	2	11	7	1	0	1	0	0	0	0	7	1	0	1	5	0	0	0	0	0	0	0	0	0	0	0	0	0	0	0	0	0	0	0	0	0	0	0	0	0	6	0	1	0	3	0	0	0	0	9	1289
5228	1519	3924	EXC 10	-	2	14	0	0	0	0	0	0	0	0	12	0	0	0	0	0	0	0	0	0	0	0	0	0	0	0	0	0	0	0	0	0	0	0	0	0	0	1	0	6	10	0	0	0	0	0	0	0	0	7	1091
5230	6035	3916	EXC 10	-	0	4	0	1	0	0	0	0	0	0	3	0	0	0	0	0	0	0	0	0	0	0	0	0	0	0	0	0	0	0	0	0	0	0	0	0	0	0	0	0	2	0	0	0	1	0	0	0	0	1	235
5232	1310	3917	EXC 10	-	0	4	0	0	0	0	0	0	0	0	1	0	0	0	0	0	0	0	0	0	0	0	0	0	0	0	0	0	0	0	0	0	0	0	0	0	0	1	0	1	1	0	0	0	0	0	0	0	0	0	259
5233	2434	3927	EXC 1	-	3	1	0	0	0	0	0	0	0	0	1	0	0	0	0	0	0	0	0	1	0	0	1	0	0	0	0	0	0	0	0	0	0	0	0	0	0	0	0	1	2	0	0	0	1	1	0	0	0	2	1123
5234	3149	3922	EXC 19 Car 3+	-	1	3	1	0	0	0	0	0	0	0	3	0	0	1	0	0	0	0	0	0	0	0	0	0	0	0	0	0	1	0	0	0	0	0	0	6	0	0	0	0	1	0	0	0	0	0	0	0	0	2	538
5235	7027	3923	Oligo 5	-	10	0	1	0	0	0	0	0	0	0	3	0	0	0	1	0	0	1	0	0	0	0	9	1	0	0	0	0	0	0	0	0	0	0	0	0	0	0	0	0	0	0	1	0	0	1	0	0	0	0	1129
5236	9098	3926	EXC 12	-	4	9	4	1	0	2	0	0	0	0	5	0	0	0	0	0	0	0	0	0	0	0	0	0	0	0	0	0	1	0	0	0	0	0	0	0	0	0	0	0	7	0	0	0	7	1	0	0	0	5	1231
5238	5031	3926	EXC 3	-	1	3	0	0	0	0	0	0	0	0	3	0	0	0	0	0	0	0	3	0	0	0	0	0	0	0	0	0	0	0	0	1	0	0	0	0	0	0	0	2	5	0	0	0	0	1	0	0	0	3	938
5239	5430	3928	EXC 14	-	5	5	0	0	0	1	0	0	0	0	7	1	0	1	0	0	0	0	1	0	0	0	0	0	0	1	0	0	1	0	0	0	0	0	0	0	0	0	0	9	10	0	0	0	0	0	0	0	0	4	1508
5240	10320	3925	INH 1-Lamp5	-	2	0	2	0	6	4	0	0	0	0	0	0	0	0	0	0	0	0	0	0	0	0	0	0	0	1	0	0	0	0	0	0	0	0	0	0	3	0	0	0	2	3	0	0	0	0	0	0	3	0	820
5241	4978	3929	EXC 19 Car 3+	-	2	8	1	0	0	0	0	0	0	0	6	0	0	0	0	0	0	0	0	0	0	0	3	0	0	0	0	0	0	0	0	0	0	0	0	3	0	1	0	0	3	0	0	0	0	0	0	0	0	1	956
5244	8540	3927	EXC 2	-	1	1	1	0	0	0	0	0	0	0	0	0	0	0	1	0	0	0	0	0	0	0	0	0	0	0	0	0	0	0	0	0	0	0	0	0	0	0	0	0	3	0	0	0	1	0	0	0	0	0	270
5245	6022	3927	EXC 14	-	1	2	0	0	0	0	0	0	0	0	3	0	0	1	0	0	0	0	0	0	0	0	0	0	0	0	0	0	0	0	0	0	0	0	0	1	0	0	0	1	4	0	0	0	3	0	0	0	0	2	277
5246	6823	3939	Oligo 4	-	3	1	0	0	0	0	0	0	0	0	3	0	0	0	0	0	0	0	0	0	0	0	12	2	0	1	0	0	0	0	0	0	0	0	0	0	0	0	1	0	0	0	0	0	0	0	0	0	0	0	1554
5248	388	3933	Oligo MFOL	-	8	0	0	0	0	0	0	0	0	0	6	0	0	0	0	0	0	0	0	0	0	0	8	0	0	0	0	0	1	0	0	0	0	0	0	0	0	0	0	0	0	1	0	0	0	0	0	0	0	0	1230
5250	8345	3930	INH 2-Pvalb 1	-	2	0	0	0	0	0	0	0	2	0	7	3	0	0	0	0	0	0	0	0	0	0	0	0	0	0	0	0	0	0	0	0	0	0	0	0	0	0	1	0	1	7	4	0	0	0	0	0	2	0	927
5252	792	3932	INH 1-Lamp5	-	4	0	0	2	4	7	0	1	1	0	9	1	0	0	0	0	0	1	0	0	0	0	0	0	0	0	0	0	0	0	0	0	0	0	0	0	4	6	0	1	2	7	0	1	0	0	5	0	3	2	1115
5253	1830	3926	Oligo 7	-	1	0	0	0	0	0	0	0	0	0	1	0	0	0	0	0	0	0	0	0	0	0	5	0	0	0	0	0	0	0	0	0	0	0	0	0	0	0	0	1	1	0	0	0	0	0	0	0	0	0	524
5254	4238	3936	VECC/Peri	-	8	3	0	0	0	0	0	0	0	0	3	0	0	0	0	0	0	3	0	0	0	0	6	0	0	0	0	0	0	0	0	1	0	0	0	0	0	0	2	0	3	1	0	0	0	1	0	0	1	4	1501
5255	8781	3927	UNKNOWN 1	-	0	0	0	0	0	1	1	0	0	0	3	1	0	0	2	0	0	0	0	0	0	0	0	0	0	0	0	0	0	0	0	0	0	0	0	0	1	0	0	0	0	0	0	0	0	0	0	0	0	0	571
5256	2140	3929	INH 1-Lamp5	-	1	0	4	2	4	1	0	0	1	0	4	0	1	1	0	0	0	1	0	0	0	0	1	0	0	0	0	0	0	0	0	0	0	0	0	0	5	0	0	0	1	3	0	0	0	0	0	0	2	0	627
5257	8416	3930	UNKNOWN 1	-	0	1	0	0	0	0	1	0	0	0	1	1	0	0	2	0	1	1	0	0	0	0	0	0	0	1	0	0	0	0	0	0	0	0	0	1	1	0	0	0	1	1	0	0	0	1	0	0	0	0	630
5258	9604	3927	EXC 10	-	0	3	3	1	0	0	0	0	0	0	0	0	0	0	0	0	0	0	0	0	0	0	0	0	0	0	0	0	0	0	0	0	0	0	0	0	0	0	0	0	2	0	0	0	0	0	0	0	0	3	483
5259	1304	3932	EXC 10	-	2	10	0	0	0	0	0	0	0	0	6	0	0	0	0	0	0	1	0	0	0	0	0	0	0	0	0	0	0	0	0	0	0	0	0	0	0	0	0	3	3	0	0	0	0	0	0	0	0	2	736
5260	5677	3934	INH 4-Vip	-	3	1	0	0	2	3	0	0	0	10	5	0	4	0	0	0	0	0	0	0	0	0	0	0	0	0	0	0	0	0	0	0	0	0	0	2	0	1	0	0	2	1	0	0	0	0	0	0	2	1	1291
5261	8004	3935	Oligo 7	-	8	0	0	0	0	0	0	0	0	0	1	0	0	0	0	0	0	0	0	0	0	0	3	0	0	0	0	0	0	0	0	0	0	0	0	0	0	0	0	0	1	0	0	0	0	0	0	0	0	0	1104
5262	4601	3936	EXC 9	-	4	9	0	0	0	1	0	0	0	0	9	0	0	0	0	0	0	1	3	0	0	0	0	0	0	0	0	0	0	0	0	0	0	0	0	0	0	0	0	6	6	0	0	0	1	0	0	0	0	0	1276
5263	3736	3936	OPC	-	1	3	1	0	0	1	0	1	0	0	2	0	1	0	1	0	0	2	0	0	0	1	1	0	0	0	0	0	0	0	0	1	1	0	0	0	0	1	0	0	1	0	1	0	0	0	0	1	0	1	714
5264	4184	3937	EXC 10	-	3	1	0	0	0	0	0	0	0	0	3	0	0	0	0	0	0	0	0	0	0	0	0	0	0	0	0	0	0	0	0	0	0	0	0	0	0	0	0	0	0	0	0	0	0	0	0	0	0	2	1064
5265	3274	3938	EXC 10	-	2	6	1	0	0	0	0	0	0	0	4	0	0	0	0	0	0	0	0	0	0	0	0	1	0	0	0	0	0	0	0	0	0	0	0	0	0	0	0	4	13	0	0	0	4	0	0	0	0	2	993
5270	8990	3948	Endo	-	1	0	0	0	0	0	0	0	0	0	2	0	0	0	0	0	0	0	0	0	0	0	0	0	0	3	0	0	0	0	0	0	4	0	0	0	0	0	0	0	0	0	0	0	0	0	0	0	0	1	1710
5272	9721	3945	EXC 14	-	2	5	8	0	0	0	0	0	0	0	0	0	0	1	0	0	0	0	0	0	0	0	0	0	0	0	0	0	0	0	0	0	0	0	0	0	0	0	0	0	9	0	0	0	3	2	0	0	0	8	1288
5273	10596	3966	Oligo COP	-	4	0	0	0	0	0	0	0	0	0	0	1	0	0	0	1	0	1	0	0	0	0	0	0	0	1	0	1	0	0	0	0	0	4	0	0	0	0	0	0	1	0	0	0	0	0	0	0	0	0	2826
5275	9484	3932	EXC 12	-	0	0	1	0	0	1	0	0	0	0	3	0	0	0	0	0	0	0	0	0	0	0	0	0	0	0	0	0	1	0	0	0	0	0	0	0	0	0	0	0	3	0	0	0	1	0	0	0	0	2	220
5276	7850	3942	EXC 18	-	2	4	0	0	0	0	0	0	0	0	2	1	0	0	0	0	0	1	0	0	0	0	0	0	0	0	0	0	0	0	0	0	0	0	0	0	0	1	0	0	4	0	0	0	2	1	0	0	0	0	699
5277	8138	3947	SMC-Peri 3	-	4	0	0	0	0	0	0	0	0	0	1	0	0	0	0	0	0	0	0	0	0	0	0	0	0	0	0	0	0	0	0	0	2	6	0	0	0	0	0	0	1	0	0	0	1	0	0	0	1	0	2322
5280	4631	3958	EXC 9	-	3	11	3	0	0	0	0	0	0	0	13	1	0	0	0	0	0	1	2	0	0	0	0	0	0	0	0	0	0	0	0	0	0	0	1	0	0	0	0	9	8	0	0	0	3	1	0	0	0	5	1748
5281	8461	3943	SMC-Peri 1	-	2	0	1	0	0	1	0	2	0	0	1	1	0	0	0	1	1	0	0	0	1	0	0	0	0	1	0	0	0	0	1	0	2	0	0	1	0	2	0	0	3	1	2	0	0	1	0	0	0	0	620
5282	9497	3938	EXC 10	-	0	1	2	0	0	0	0	0	0	0	3	0	0	0	0	0	0	0	0	0	0	0	0	0	0	0	0	0	0	0	0	0	0	0	0	0	0	0	0	0	5	0	0	0	2	0	0	0	0	3	234
5283	2484	3943	EXC 15	-	1	6	0	1	0	1	0	0	0	0	5	0	0	0	0	0	0	0	0	0	0	0	0	0	1	0	0	0	0	0	0	0	0	0	0	3	0	1	0	0	1	0	0	1	0	0	0	0	0	3	545
5285	4034	3950	SMC-Peri 1	-	3	0	0	0	0	0	0	0	0	0	3	0	0	1	0	1	0	1	0	0	1	0	0	0	0	1	0	0	0	0	1	0	0	0	0	1	0	0	0	0	1	0	0	0	0	1	0	0	0	0	995
5286	4665	3953	EXC 9	-	1	7	1	0	0	0	0	0	0	0	7	0	0	0	0	0	0	0	2	1	0	0	1	1	0	0	0	0	0	0	0	0	0	0	0	0	0	0	0	9	2	0	0	0	1	1	0	0	0	4	1192
5288	9502	3948	EXC 11	-	0	2	4	0	0	2	0	0	0	0	2	0	0	0	0	0	0	0	0	0	0	0	0	0	0	0	0	0	0	0	0	0	0	0	0	0	0	0	0	0	3	0	0	0	3	0	0	0	0	2	239
5291	5474	3955	EXC 14	-	3	6	0	0	0	0	0	0	0	0	5	0	0	2	1	0	0	2	0	0	0	0	0	0	0	1	0	0	0	0	0	0	0	0	0	0	0	0	0	2	1	0	0	1	1	1	0	0	1	1	1372
5292	629	3954	Oligo 6	-	4	0	0	0	0	0	0	0	0	0	2	0	0	0	0	0	0	1	0	0	0	0	3	0	0	0	0	0	0	0	0	0	0	0	0	0	0	0	0	0	2	0	0	1	0	0	0	0	1	0	899
5293	5090	3955	EXC 14	-	2	5	0	2	0	0	0	0	0	0	7	1	0	1	0	0	0	0	2	0	0	0	0	0	0	0	0	0	1	0	0	0	0	0	0	0	0	1	0	1	5	0	0	0	2	2	0	0	0	6	1155
5294	5583	3956	EXC 14	-	0	3	3	0	0	0	0	0	0	0	9	4	0	1	0	0	0	0	3	0	0	0	0	0	0	0	0	0	0	0	0	0	0	0	0	0	0	0	0	6	6	0	0	0	1	2	0	0	0	2	1353
5296	666	3952	Oligo MFOL	-	10	0	0	0	0	0	0	0	0	0	0	0	0	0	0	0	0	0	0	1	0	0	7	0	0	0	0	0	2	0	0	0	0	0	0	0	0	0	0	0	2	0	0	0	0	0	0	0	1	0	1170
5297	10139	3953	EXC 12	-	2	4	5	0	0	1	0	0	0	0	0	1	0	0	0	0	0	0	0	0	0	0	0	0	0	0	0	0	1	0	0	0	0	0	0	0	0	1	0	0	4	0	0	1	2	1	0	0	2	2	653
5298	904	3955	EXC 12	-	2	8	0	0	1	0	0	0	0	0	8	1	0	0	0	0	0	0	0	0	0	0	0	0	0	0	0	0	1	0	0	0	0	0	0	0	0	0	0	2	2	0	0	0	0	0	0	0	0	2	1185
5299	1983	3956	Oligo MFOL	-	3	0	1	0	0	1	0	0	0	0	2	0	0	0	0	0	0	0	0	1	0	0	0	0	0	0	0	0	0	0	0	0	1	0	0	0	0	0	0	0	0	0	0	0	0	0	0	0	0	0	889
5300	7143	3950	INH 2-Pvalb 1	-	0	0	0	0	2	0	0	2	0	0	4	3	0	0	0	0	0	1	0	0	0	0	0	0	0	1	0	0	0	0	0	0	0	0	0	0	0	0	0	0	3	5	3	0	0	0	0	0	4	0	426
5301	9487	3955	EXC 2	-	2	2	5	0	0	1	0	0	0	0	3	0	0	0	1	0	0	0	0	0	0	0	0	0	0	0	0	0	0	0	0	0	0	0	0	0	0	0	0	0	3	0	0	0	1	0	0	0	0	2	439
5302	2013	3962	Microglia	-	4	0	1	0	0	0	0	0	0	0	0	0	0	0	0	0	0	3	0	0	0	0	0	0	0	3	0	0	0	0	0	0	1	0	0	0	0	0	0	0	0	0	0	0	0	0	0	0	0	0	1182
5303	3569	3966	EXC 9	-	11	11	0	0	0	0	0	0	0	0	9	0	0	0	0	0	0	0	4	0	0	0	6	3	0	0	0	0	0	0	0	0	0	0	0	0	0	0	0	4	7	0	1	1	3	0	0	0	0	3	1856
5304	6109	3953	EXC 17	-	0	1	0	0	0	0	0	0	0	0	3	2	0	0	0	0	0	0	0	0	0	0	0	0	0	0	0	0	0	0	0	0	0	0	0	0	0	0	0	1	1	0	0	0	1	0	0	0	0	3	401
5305	6930	3960	Endo	-	1	0	0	0	0	0	0	0	0	0	0	0	0	0	0	0	0	0	1	0	0	0	0	0	0	0	0	0	0	0	0	0	4	1	0	0	0	1	0	0	0	0	0	0	0	0	0	0	0	1	1057
5306	9827	3963	EXC 11	-	1	1	8	0	1	0	0	0	0	0	0	1	0	0	0	0	0	0	0	0	0	0	0	0	0	0	0	0	0	0	0	0	0	0	0	0	2	0	0	1	7	0	0	0	1	1	0	0	4	7	1060
5308	5194	3969	EXC 16	-	2	10	0	0	0	1	0	0	0	0	8	1	0	0	0	0	0	0	0	0	2	0	0	1	0	2	0	0	0	0	1	0	0	0	0	1	0	0	0	2	8	1	0	5	0	1	0	0	1	9	1910
5309	7508	3952	EXC 10	-	0	2	0	0	0	0	0	0	0	0	2	0	0	0	0	0	0	0	0	0	0	0	0	0	0	0	0	0	0	0	0	0	0	0	0	0	0	0	0	0	2	0	0	0	0	0	0	0	1	1	305
5310	8318	3952	EXC 18	-	1	2	0	0	0	0	0	0	0	0	3	0	0	0	0	0	0	0	0	0	0	0	0	0	0	0	0	0	0	0	0	0	0	0	0	0	0	0	0	0	2	0	0	0	1	1	0	0	0	1	291
5311	3937	3967	EXC 4	-	8	5	1	0	0	0	0	0	0	0	10	1	0	0	0	0	0	1	0	0	0	0	5	1	1	0	0	0	0	0	0	0	0	0	1	0	0	0	0	11	7	0	0	0	0	0	0	0	0	6	1952
5312	6130	3953	EXC 12	-	0	1	0	0	0	0	0	0	0	0	4	0	0	0	0	0	0	0	0	0	0	0	0	0	0	0	0	0	1	0	0	0	0	0	0	0	0	0	0	1	1	0	0	0	1	0	0	0	0	2	329
5315	348	3959	EXC 10	-	1	4	0	0	0	0	0	0	0	0	5	0	0	0	0	0	0	0	0	0	0	0	0	0	0	0	0	0	0	0	0	0	0	0	0	0	0	0	0	0	0	0	0	0	0	0	0	0	0	1	546
5316	2478	3959	EXC 16	-	2	3	0	1	0	1	0	0	0	0	4	0	0	0	0	0	0	0	0	0	0	0	0	0	1	0	0	0	0	0	0	0	0	0	0	2	0	1	0	0	2	0	0	0	0	0	0	0	0	1	313
5317	8935	3961	EXC 2	-	3	1	2	0	1	0	0	0	0	0	4	0	0	0	1	0	0	0	0	0	0	0	4	1	0	0	0	0	0	0	0	0	0	0	0	0	0	0	0	0	4	0	0	0	4	1	0	0	0	1	699
5319	8859	3963	EXC 18	-	0	1	2	0	0	0	0	0	0	0	4	0	0	0	0	0	0	0	0	0	0	0	0	0	0	0	0	0	0	0	0	0	0	0	0	0	0	0	0	0	1	0	0	0	0	1	0	0	0	0	695
5320	7125	3959	INH 2-Pvalb 1	-	0	0	0	0	3	0	1	0	0	0	0	0	0	0	0	0	0	0	0	0	0	0	0	0	0	0	0	0	0	0	0	0	0	0	0	0	0	0	0	0	1	4	4	0	0	0	0	0	3	0	372
5321	8642	3970	EXC 6	-	3	5	5	0	0	0	2	0	0	0	11	1	0	0	2	0	0	0	0	1	0	0	0	0	0	0	0	0	1	0	0	0	0	0	1	0	1	1	0	0	7	0	0	0	3	0	0	0	0	4	1292
5325	838	3963	Oligo 7	-	4	0	0	0	0	0	0	0	0	0	1	0	0	0	0	0	0	0	0	0	0	0	3	0	0	0	0	0	0	0	0	0	0	0	0	0	0	0	0	0	0	0	0	0	0	0	0	0	0	0	774
5326	5239	3972	SMC-Peri 3	-	0	0	0	0	0	0	0	0	0	0	4	0	0	0	0	0	0	0	0	2	0	0	0	0	1	0	0	0	0	0	0	0	1	9	0	0	0	0	0	0	0	0	0	0	1	0	0	0	1	1	1288
5327	8495	3970	Oligo NFOL	-	4	0	1	0	0	0	0	0	0	0	1	0	0	0	0	0	0	1	0	0	0	0	0	0	1	0	0	0	0	0	0	0	2	0	0	0	0	0	0	0	1	0	0	0	0	0	1	0	0	0	1370
5328	8216	3977	EXC 12	-	3	4	4	0	0	0	0	0	0	0	10	3	0	0	1	0	0	1	1	1	1	0	0	0	0	0	0	0	0	0	0	0	0	0	0	0	0	0	0	0	8	0	0	0	4	1	0	0	0	2	2039
5329	3892	3971	SMC-Peri 3	-	0	0	0	0	0	0	0	0	0	0	2	0	0	0	0	0	0	1	0	1	0	1	1	0	0	0	0	0	0	0	0	0	1	6	0	0	0	0	0	0	0	0	0	0	1	0	0	0	0	0	1466
5330	6124	3969	EXC 12	-	0	2	0	0	0	0	0	0	0	0	1	1	0	0	1	0	0	0	0	0	0	0	0	0	0	1	0	0	2	0	0	0	0	0	0	0	0	0	0	1	3	0	0	0	1	0	0	0	0	1	439
5331	2443	3970	EXC 3	-	2	2	0	0	0	0	0	0	0	0	0	0	0	0	0	0	0	0	0	1	1	0	0	0	0	0	0	0	0	0	0	0	0	0	0	0	0	0	0	0	1	1	0	0	0	0	0	0	0	0	616
5332	5132	3980	EXC 18	-	2	6	3	3	0	1	0	0	0	0	4	0	0	0	0	0	0	0	0	0	0	0	5	0	0	0	0	0	0	0	0	0	0	0	0	0	0	2	0	3	6	0	0	0	3	2	0	0	0	1	1682
5333	3994	3971	OPC	-	5	0	0	0	0	0	0	0	0	0	1	0	0	0	0	0	0	0	0	0	0	1	3	0	0	0	0	0	0	0	0	1	1	0	0	0	0	1	0	1	0	0	1	0	0	0	0	1	1	0	591
5334	4081	3975	EXC 19 Car 3+	-	1	2	0	0	0	0	0	0	0	0	6	1	0	0	0	0	0	0	0	0	0	0	0	0	0	0	0	0	0	0	0	0	0	0	0	3	0	0	0	0	5	0	0	0	0	0	0	0	0	7	931
5335	4805	3980	EXC 18	-	3	5	0	0	0	1	0	0	0	0	6	0	0	0	0	0	0	0	2	0	0	0	0	0	0	0	0	0	1	0	0	0	0	0	0	0	0	1	0	7	5	0	0	0	1	0	0	0	0	1	1545
5336	5910	3973	EXC 19 Car 3+	-	2	4	5	1	0	0	0	0	0	0	1	0	0	1	0	0	0	0	0	0	0	0	0	0	0	0	0	0	0	0	1	0	0	0	0	4	0	1	0	2	8	0	0	0	0	0	0	0	0	3	927
5338	7135	3972	INH 2-Pvalb 1	-	0	0	0	0	1	0	1	2	1	0	6	1	0	0	0	0	0	0	0	0	0	0	0	0	0	0	0	0	0	0	0	0	0	0	0	0	0	0	0	0	4	7	5	0	0	0	0	0	2	0	358
5339	5484	3986	EXC 14	-	0	19	0	0	0	0	0	0	0	0	9	2	0	1	1	0	0	2	0	0	0	0	0	0	0	1	0	0	0	0	0	0	0	0	0	0	0	0	0	8	5	0	0	4	3	1	0	0	1	9	1472
5340	6153	3978	EXC 12	-	2	8	0	0	0	0	0	0	0	0	8	2	0	0	0	0	0	1	0	0	0	0	0	0	0	0	0	0	1	0	0	0	0	0	0	0	0	0	0	1	9	0	0	0	0	0	0	0	0	3	1162
5342	8291	3981	EXC 6	-	3	4	2	0	0	0	1	0	1	0	5	3	0	0	3	0	0	1	0	0	0	0	0	0	0	0	0	0	1	0	0	0	0	0	0	0	1	0	0	0	4	0	0	0	2	1	0	0	1	2	1463
5343	1226	3980	Oligo NFOL	-	3	0	0	0	0	0	0	0	0	0	3	0	0	0	0	0	0	0	0	0	0	0	12	0	1	0	0	0	1	0	0	0	0	0	0	0	0	0	0	0	0	0	0	1	0	0	0	0	2	0	958
5344	4437	3978	EXC 11	-	1	6	2	0	0	2	0	0	0	0	9	0	0	0	0	0	0	0	1	0	0	0	0	0	0	0	0	0	0	0	0	0	0	0	0	0	0	0	0	3	5	0	0	0	3	0	0	0	0	2	934
5345	8949	3983	EXC 2	-	2	3	3	1	0	0	0	0	0	0	7	0	0	0	3	0	0	0	0	0	0	0	4	1	0	0	0	0	0	0	0	0	0	0	0	0	1	0	0	0	7	1	0	0	4	1	0	0	0	2	1114
5347	6189	3981	Microglia	-	2	1	0	1	1	0	0	0	0	0	2	0	0	0	0	0	0	0	0	0	0	0	0	0	0	2	0	0	0	0	0	0	0	1	0	0	0	0	0	0	0	0	0	0	1	0	0	0	0	0	1116
5348	7188	3971	EXC 18	-	1	4	2	0	0	0	0	0	1	0	4	0	0	0	0	0	0	0	0	0	0	0	0	1	0	0	0	0	0	0	0	0	0	0	0	0	0	0	0	0	3	0	0	0	0	0	0	0	0	0	297
5349	3386	3983	SMC-Peri 3	-	3	1	0	0	0	0	0	0	0	0	1	0	0	0	0	0	0	0	0	0	0	0	0	0	0	1	0	0	0	0	0	0	0	5	0	0	0	0	0	0	0	0	0	0	0	0	0	0	0	1	1056
5350	2200	3977	EXC 9	-	2	3	0	0	0	0	0	0	0	0	3	0	0	0	0	0	0	0	1	0	0	0	0	0	0	0	0	0	0	0	0	0	0	0	0	0	0	0	0	4	0	0	0	0	0	0	0	0	0	1	431
5351	4466	3974	EXC 18	-	1	2	0	0	0	0	0	0	0	0	3	0	0	0	0	0	0	0	0	0	0	0	0	0	0	0	0	0	0	0	0	0	0	0	0	0	0	0	0	0	1	0	0	0	0	1	0	0	0	3	252
5352	1730	3983	EXC 10	-	5	11	0	0	0	0	0	0	0	0	7	0	0	0	0	0	0	0	0	1	0	0	0	0	0	0	0	0	0	0	0	0	0	0	0	0	0	1	0	3	6	0	0	0	0	0	0	0	0	2	1118
5353	4472	3983	EXC 18	-	2	2	0	0	0	0	0	0	0	0	4	0	0	0	0	0	0	0	0	0	0	0	0	0	0	0	0	0	0	0	0	0	0	0	0	0	0	0	0	0	0	0	0	0	0	1	0	0	0	1	215
5354	10085	3977	EXC 11	-	0	3	3	2	0	0	0	0	0	0	0	0	0	0	0	0	0	0	0	0	0	0	0	0	0	0	0	0	0	0	0	0	0	0	0	0	0	0	0	0	2	0	0	0	1	0	1	0	0	2	278
5355	2180	3982	EXC 10	-	2	2	0	0	0	0	0	0	0	0	5	1	0	0	0	0	0	0	0	0	0	0	0	0	0	0	0	0	0	0	0	0	0	0	0	0	0	0	0	4	2	0	0	0	0	0	0	0	0	2	528
5356	3069	3980	EXC 19 Car 3+	-	1	3	2	0	0	0	0	0	0	0	6	0	0	0	0	0	0	1	0	0	0	0	0	0	0	0	0	0	0	0	0	0	0	0	0	2	0	0	0	0	1	0	0	0	0	0	0	0	0	1	289
5357	7194	3985	EXC 13	-	1	4	5	0	0	0	0	0	0	0	5	0	0	0	0	0	0	0	0	0	0	0	0	1	0	0	0	0	0	0	0	0	0	0	0	1	0	1	0	1	2	0	0	0	0	0	0	0	0	0	405
5358	8675	3993	EXC 2	-	2	5	6	1	0	0	0	0	0	0	7	4	1	0	4	0	0	2	0	2	0	0	0	0	0	0	0	0	0	0	0	0	1	0	1	0	0	1	0	0	5	2	0	0	6	2	0	0	0	0	1460
5359	5432	3992	EXC 9	-	6	7	1	0	0	0	0	0	0	0	4	0	0	0	0	0	0	0	2	0	0	0	0	0	0	0	0	0	0	0	0	0	0	0	0	0	0	1	0	7	6	0	0	0	1	0	0	0	0	1	1578
5360	8356	3993	EXC 2	-	2	7	8	1	0	0	0	0	0	0	6	3	0	0	2	0	0	0	0	0	0	0	0	0	0	0	0	0	0	0	0	0	0	0	0	0	0	0	0	0	2	0	0	0	4	0	0	0	0	0	1444
5361	1424	3990	EXC 15	-	6	0	0	0	0	0	0	0	0	0	0	0	0	1	0	1	0	1	0	0	0	0	0	0	0	1	0	0	0	0	0	0	0	0	0	0	0	0	0	1	1	0	0	0	0	1	0	0	0	1	1087
5362	3058	3994	EXC 19 Car 3+	-	3	16	2	0	0	0	0	0	0	0	13	0	0	0	0	0	0	1	1	0	0	0	0	0	0	0	0	0	0	0	0	0	0	0	0	5	0	0	0	0	7	0	0	0	0	0	0	0	0	3	839
5363	3750	3990	EXC 9	-	2	8	0	0	0	0	0	0	0	0	12	1	0	0	0	0	0	0	1	0	0	0	0	0	0	1	0	0	0	0	0	0	0	0	0	0	0	0	0	8	3	0	0	0	0	0	0	0	0	6	1144
5364	5925	3983	SMC-Peri 2	-	0	1	0	0	0	0	0	1	0	0	2	0	0	0	0	0	0	0	0	0	0	0	0	0	0	0	0	0	0	0	1	0	0	0	0	0	0	0	0	1	3	0	0	0	0	0	0	0	1	0	206
5365	6869	3990	Oligo NFOL	-	3	2	0	0	0	0	0	0	0	0	3	0	0	0	1	0	0	2	0	0	0	0	0	0	1	0	0	0	0	0	0	0	0	0	0	0	0	1	0	0	1	0	0	0	0	0	0	0	0	0	1043
5366	8252	3997	EXC 12	-	1	1	3	0	0	0	0	0	0	0	7	2	0	0	2	0	0	0	1	0	1	0	0	0	0	0	0	0	1	0	0	0	0	0	0	0	1	0	0	0	4	0	0	0	2	1	0	0	0	2	1382
5367	10100	3991	EXC 12	-	1	9	6	3	0	0	0	0	0	0	0	1	0	0	0	0	0	0	0	0	1	0	0	0	0	0	0	0	0	0	0	0	0	0	0	1	0	0	0	0	8	0	0	0	2	1	1	0	0	6	1082
5369	3081	3990	EXC 13	-	1	3	1	0	0	0	0	0	0	0	4	0	0	0	0	0	0	0	0	0	0	0	0	0	0	1	0	0	0	0	0	0	0	0	0	1	0	0	0	1	2	1	0	0	0	0	0	0	0	2	451
5371	4158	3995	EXC 9	-	3	6	0	0	0	0	0	0	0	0	7	0	0	0	0	0	0	0	1	0	0	0	0	0	0	1	0	0	0	0	0	0	0	0	0	0	0	0	0	5	6	0	0	0	0	0	0	0	1	8	1239
5375	3346	3995	Micro-PVM	-	3	0	0	0	0	0	0	0	0	0	2	0	0	0	0	0	0	0	0	1	0	0	0	1	1	3	0	0	0	1	0	0	0	0	1	0	0	0	0	0	1	0	0	0	1	0	1	0	0	3	1174
5376	9766	3992	EXC 14	-	1	4	1	0	0	0	0	0	0	0	0	0	0	2	0	0	0	0	0	0	0	0	1	0	0	2	0	0	1	0	0	0	0	0	0	0	0	0	0	0	4	0	0	0	4	0	0	0	0	3	929
5378	5044	4015	INH 1-Lamp5	-	7	9	4	0	7	6	1	0	1	0	14	1	0	0	2	0	1	0	0	0	1	0	2	0	0	0	0	0	1	0	0	0	0	0	0	6	11	5	0	1	13	5	0	0	0	2	0	0	3	8	1834
5380	5360	3998	EXC 18	-	8	10	1	2	0	5	0	0	0	0	6	1	0	0	0	0	0	1	0	0	0	0	0	0	0	1	0	0	0	0	0	0	0	0	0	0	0	0	0	1	3	0	0	1	1	0	0	0	0	2	1063
5382	8539	3999	EXC 12	-	2	2	7	1	0	1	0	0	0	0	7	4	0	0	3	0	0	1	0	0	0	0	0	0	0	0	0	0	1	0	0	0	0	0	0	0	2	0	0	0	2	0	0	0	3	1	0	0	0	2	1406
5383	3901	3995	Astro Mgfe8+	-	0	2	1	0	0	0	0	0	0	0	6	0	0	0	1	0	0	1	0	2	0	0	0	0	0	0	0	0	0	0	0	0	0	0	0	0	0	0	0	0	2	0	0	0	0	0	0	0	1	0	416
5384	9134	4000	EXC 2	-	5	8	7	1	0	0	0	0	0	0	11	1	0	0	3	0	0	0	0	0	0	0	0	0	0	1	0	0	0	0	0	0	0	0	0	0	0	0	0	0	6	0	0	0	6	2	0	0	0	2	1197
5385	4184	3991	EXC 19 Car 3+	-	2	4	0	0	0	0	0	0	0	0	3	0	0	0	0	0	0	0	0	0	0	0	0	0	0	0	0	0	0	0	0	0	0	0	0	3	0	0	0	1	0	0	0	0	0	0	0	0	0	0	253
5386	5209	4001	Oligo NFOL	-	3	4	0	0	0	0	0	0	0	0	2	1	0	0	0	0	0	1	0	0	1	1	1	0	0	1	0	0	0	0	1	1	0	0	0	1	0	0	0	1	2	1	0	1	1	1	0	0	0	1	730
5387	8884	4005	EXC 2	-	2	6	9	0	0	1	0	0	0	1	9	1	0	0	2	0	0	0	0	0	0	0	0	0	0	0	0	0	0	0	0	0	0	0	0	0	1	0	0	0	10	0	0	0	6	0	0	0	0	4	1391
5390	2635	4012	SMC-Peri 3	-	4	2	0	0	0	2	0	0	0	0	2	0	0	1	0	0	0	0	0	2	0	0	0	0	0	0	0	0	0	0	0	0	2	2	0	0	1	0	0	0	0	0	0	0	2	0	0	0	0	2	1779
5391	3868	4000	EXC 5	-	6	0	0	0	0	0	0	0	0	0	0	0	0	0	0	0	0	0	0	0	1	0	3	0	0	0	0	0	0	0	0	0	0	0	0	2	0	0	1	0	1	0	0	2	0	0	0	0	0	0	967
5392	2392	4011	EXC 19 Car 3+	-	8	13	1	0	0	0	0	0	0	0	11	1	0	0	0	0	0	0	0	0	0	0	0	0	0	0	0	0	0	0	0	0	0	0	1	5	0	0	1	0	10	0	0	0	0	2	0	0	0	8	1068
5393	3422	4006	Oligo 4	-	3	0	0	0	0	0	0	0	0	0	1	0	0	0	0	0	0	1	0	0	0	0	0	1	0	0	0	0	0	0	0	0	1	0	0	0	0	0	0	0	0	0	0	1	0	0	0	0	0	0	1247
5394	6618	4009	EXC 13	-	6	10	0	0	0	0	0	0	0	0	9	1	2	0	1	0	0	1	0	0	0	0	0	0	0	0	0	0	0	0	0	0	0	0	0	0	0	0	1	8	12	0	0	0	3	1	0	0	0	6	1279
5395	9915	4008	EXC 18	-	3	9	8	0	0	2	0	0	0	0	0	1	0	0	0	0	0	0	0	0	0	0	0	0	0	0	0	0	0	0	0	0	0	0	0	1	0	0	0	0	12	0	0	3	4	0	0	0	1	5	1339
5396	2401	3998	EXC 13	-	3	3	0	0	0	0	0	0	0	0	2	0	0	0	0	0	0	0	0	0	0	0	0	0	0	0	0	0	0	0	0	0	0	0	1	1	0	0	1	0	1	0	0	0	0	1	0	0	0	1	277
5397	4205	3996	EXC 19 Car 3+	-	0	1	1	0	0	0	0	0	0	0	1	0	0	0	0	0	0	0	0	0	0	0	0	0	0	0	0	0	0	0	0	0	0	0	0	3	0	0	0	0	2	0	0	0	0	0	0	0	0	0	222
5400	8464	4010	EXC 6	-	3	3	9	2	0	0	1	0	0	0	10	3	0	0	3	0	0	1	0	0	0	0	0	0	0	0	0	0	1	0	0	0	0	0	0	0	1	0	0	0	2	0	1	0	4	0	0	0	0	3	1417
5401	3217	4010	INH 3-Sst	-	0	0	0	0	3	0	0	11	3	0	6	0	0	0	0	0	0	0	2	0	0	0	0	0	0	0	0	0	0	0	0	0	0	0	0	1	10	10	0	1	4	7	0	5	0	0	0	0	4	5	1345
5402	4929	4013	EXC 19 Car 3+	-	0	10	2	0	0	0	0	0	0	0	10	1	0	1	0	0	0	0	0	0	0	0	1	0	0	0	0	0	0	0	0	0	0	0	0	4	0	0	0	0	3	0	0	1	0	1	0	0	0	2	1311
5405	8146	4010	EXC 16	-	4	3	5	0	0	0	0	0	0	0	6	0	0	0	1	0	0	0	0	0	1	0	0	0	0	1	0	0	1	0	1	0	0	0	0	1	0	0	0	0	4	0	0	0	9	3	0	0	1	0	1542
5406	457	4003	EXC 17	-	2	1	0	0	0	0	0	0	0	0	3	0	0	0	0	0	0	0	0	0	0	0	0	0	0	0	0	0	0	0	0	0	0	0	0	0	0	0	0	1	0	0	0	1	0	0	0	0	0	0	536
5407	5105	4014	Oligo COP	-	12	7	5	0	0	0	0	0	0	0	8	0	0	1	0	0	0	0	1	0	0	1	5	3	0	0	0	1	0	0	0	0	0	0	0	0	0	0	1	6	6	0	0	0	1	0	0	0	0	5	1935
5408	6977	4009	INH 3-Sst	-	3	1	0	0	7	0	0	2	3	0	8	0	0	0	0	0	0	0	0	0	0	0	0	0	1	0	0	0	0	0	0	0	0	0	0	1	7	15	0	1	5	6	2	1	2	0	0	0	5	2	1145
5409	9059	4013	EXC 12	-	1	9	5	1	0	0	0	0	0	0	3	0	0	0	2	0	0	1	0	1	0	0	0	0	0	0	0	0	1	0	0	0	0	0	0	0	0	0	0	0	10	0	0	0	3	1	0	0	0	5	1331
5410	4233	4015	EXC 14	-	6	13	4	0	0	2	0	0	0	0	8	0	0	1	0	0	0	0	0	0	0	0	0	0	0	0	0	0	0	0	0	0	0	0	0	0	0	0	0	4	12	0	0	0	1	1	0	0	0	9	1354
5411	4457	4008	Endo	-	1	3	0	0	0	0	0	0	0	0	2	0	0	0	0	0	0	0	0	0	0	0	0	0	0	0	0	0	0	0	0	0	2	0	0	0	0	0	0	0	1	0	0	0	0	1	0	0	0	2	890
5412	2931	4007	Oligo 7	-	4	0	0	0	0	0	0	0	0	0	0	0	0	0	0	0	0	0	0	0	0	0	2	0	0	0	0	0	0	0	0	0	0	0	1	0	0	0	0	0	1	0	0	0	1	0	0	0	0	1	655
5415	6014	4003	EXC 5	-	2	0	4	0	0	1	0	0	0	0	3	3	0	0	0	0	0	0	0	0	1	0	0	0	0	0	0	0	0	0	0	0	0	0	0	0	0	0	0	0	0	0	0	0	0	0	0	0	0	0	352
5416	9814	4003	EXC 10	-	1	2	3	0	0	0	0	0	0	0	0	0	0	0	0	0	0	0	0	0	0	0	0	0	0	0	0	0	0	0	0	0	0	0	0	0	0	0	0	0	2	0	0	0	0	0	0	0	0	0	378
5417	2368	4004	EXC 10	-	0	3	0	0	0	0	0	0	0	0	4	0	0	0	0	0	0	0	0	0	0	0	0	0	0	0	0	0	0	0	0	0	0	0	1	0	0	0	0	0	2	0	0	0	0	0	0	0	0	2	325
5418	2864	4020	Astro Mgfe8+	-	9	0	0	0	0	0	0	0	0	0	6	0	0	0	0	0	0	0	1	0	0	0	0	4	0	1	0	0	1	0	0	0	0	1	0	0	0	0	0	0	2	0	0	1	0	0	0	0	0	3	1966
5420	992	4013	Oligo 6	-	8	0	0	0	0	0	0	0	0	0	0	2	0	0	0	0	0	0	0	0	0	0	2	1	0	0	0	0	0	0	0	0	0	0	0	0	0	0	0	0	0	0	0	0	0	0	0	0	0	0	977
5421	4900	4010	Oligo NFOL	-	5	3	0	0	0	0	0	0	0	0	1	0	0	0	0	0	0	0	0	0	0	0	3	0	1	0	0	0	0	0	0	0	0	0	0	1	0	0	0	0	2	0	0	0	0	0	0	0	0	0	796
5422	5774	4011	EXC 9	-	2	5	3	0	0	2	0	0	0	0	4	0	0	0	0	0	0	1	2	0	0	0	0	0	0	0	0	0	0	0	0	0	0	0	0	0	0	0	0	3	5	0	0	0	2	0	0	0	0	5	1017
5423	3915	4009	EXC 14	-	2	2	0	0	0	0	0	0	0	0	3	1	0	1	1	0	0	1	0	1	0	0	0	0	0	0	0	0	0	0	0	0	0	0	0	2	0	0	0	0	4	0	0	0	0	0	0	0	1	1	345
5424	2413	4006	EXC 10	-	4	2	0	0	0	0	0	0	0	0	3	0	0	0	0	0	0	0	0	0	0	0	0	0	0	0	0	0	0	0	0	0	0	0	0	0	0	0	0	0	1	0	0	0	0	0	0	0	0	0	231
5425	4200	4008	EXC 19 Car 3+	-	2	2	3	0	0	0	0	0	0	0	4	0	0	0	0	0	0	0	0	0	0	0	0	0	0	0	0	0	0	0	0	0	0	0	0	4	0	0	0	0	1	0	0	0	0	0	0	0	0	2	371
5426	8651	4017	Endo	-	4	2	3	0	0	0	0	0	0	0	0	0	0	0	2	0	0	0	0	0	0	0	0	0	0	0	0	0	0	0	0	0	4	0	0	0	0	0	0	0	3	0	0	0	2	2	0	0	0	0	1303
5428	1240	4017	Oligo 3	-	7	0	0	0	0	0	0	0	0	0	2	0	0	0	0	0	0	1	0	0	0	0	5	3	0	1	0	0	0	0	0	0	0	0	0	0	0	0	0	0	1	1	0	0	0	0	0	0	2	0	910
5429	8991	4013	EXC 18	-	2	2	5	0	0	0	0	0	0	0	7	0	0	0	0	0	0	0	0	0	0	0	0	0	0	0	0	0	0	0	0	0	0	0	0	0	0	0	0	0	3	0	0	1	0	1	0	0	0	1	627
5430	902	4014	EXC 18	-	4	1	0	0	0	3	0	0	0	0	3	0	0	0	0	0	0	0	0	0	0	0	0	0	0	0	0	0	0	0	0	0	0	0	0	0	0	0	0	0	1	0	0	1	0	1	0	0	0	3	450
5431	1721	4017	VECC/Peri	-	9	1	0	0	0	0	0	0	0	0	2	0	0	0	0	0	0	0	0	0	0	0	0	1	0	0	0	0	1	0	0	1	0	0	1	0	0	0	0	1	2	0	0	0	0	0	0	0	1	2	979
5432	3959	4014	EXC 13	-	3	5	0	0	0	0	0	0	0	0	6	1	0	0	0	0	0	0	0	0	0	0	0	0	0	0	0	0	0	0	0	0	0	0	0	1	0	1	0	3	3	0	0	0	0	2	0	0	0	2	728
5433	5909	4015	SMC-Peri 3	-	2	0	0	0	0	0	0	0	0	0	2	0	0	0	0	0	0	0	0	0	0	0	0	0	0	0	0	0	0	0	0	0	0	5	0	0	0	0	0	0	0	0	0	0	0	0	0	0	0	0	774
5434	7974	4021	INH 2-Pvalb 1	-	0	0	0	0	0	0	0	1	1	0	5	1	0	0	0	0	0	1	0	0	0	0	0	0	0	0	0	0	0	0	0	0	0	0	0	0	0	0	0	0	3	8	5	0	0	0	0	0	3	0	1251
5435	1266	4019	INH-Penk	-	4	0	0	0	0	0	0	0	0	0	2	0	0	1	0	0	0	0	0	0	0	0	2	0	0	1	0	0	0	0	0	0	0	0	0	0	0	0	0	0	2	2	0	0	0	0	0	0	6	0	1004
5436	7030	4012	EXC 4	-	0	2	0	0	0	0	0	0	0	1	3	0	0	0	0	0	0	0	0	0	0	0	0	0	1	0	0	0	0	0	0	0	0	0	0	0	0	1	0	3	2	0	0	0	0	0	0	0	0	3	350
5437	6762	4014	INH 2-Pvalb 1	-	0	0	0	0	0	0	0	0	1	0	5	1	0	0	0	0	0	0	0	0	0	0	0	0	0	0	0	0	0	0	0	0	0	0	0	0	0	0	0	0	1	2	4	0	0	0	0	0	0	0	361
5438	7816	4021	EXC 5	-	9	3	0	0	0	0	0	0	0	0	2	1	0	0	0	0	0	0	0	0	1	0	9	2	0	1	0	0	0	0	0	0	0	0	0	0	0	0	0	0	2	0	0	0	1	0	0	0	0	1	1394
5440	2521	4022	Oligo 4	-	9	0	1	0	0	0	0	0	0	0	1	0	0	0	0	0	0	0	0	0	0	0	7	3	0	0	0	0	0	0	0	0	0	0	0	0	0	0	1	0	0	0	0	0	0	0	0	0	1	1	1188
5441	3141	4015	EXC 10	-	2	5	0	0	0	0	0	0	0	0	4	0	0	0	0	0	0	0	0	0	0	0	0	0	0	0	0	0	0	0	0	0	0	0	0	0	0	1	0	1	4	0	0	0	1	0	0	0	0	6	428
5442	4423	4011	EXC 19 Car 3+	-	0	1	0	0	0	0	0	0	0	0	3	0	0	0	0	0	0	0	0	0	0	0	0	0	0	0	0	0	0	0	0	0	0	0	0	1	0	0	0	0	2	0	0	0	0	0	0	0	0	2	223
5443	4630	4019	EXC 12	-	2	4	6	0	0	0	0	0	0	0	6	0	0	0	0	0	0	0	1	0	0	0	0	0	0	0	0	0	1	0	0	0	0	0	0	0	0	0	0	3	7	0	0	0	2	1	0	0	0	1	1027
5444	5236	4026	OPC	-	4	2	0	0	0	0	0	0	0	0	7	0	0	0	0	0	0	1	0	0	0	4	2	2	0	0	0	0	0	0	0	2	2	0	0	0	0	2	2	2	1	1	1	0	2	0	0	1	2	2	1629
5445	9173	4025	EXC 10	-	5	7	5	1	0	0	0	0	0	0	8	0	0	0	0	0	0	0	0	0	0	0	0	0	0	0	0	0	0	0	0	0	0	0	0	0	0	0	0	0	1	0	0	0	7	0	0	0	0	1	870
5446	3512	4017	EXC 19 Car 3+	-	1	4	0	1	0	1	0	0	0	0	7	0	0	0	0	0	0	0	0	0	0	0	0	0	0	0	0	0	0	0	0	0	0	0	0	2	0	0	0	0	3	0	0	0	0	0	0	0	0	5	544
5447	6777	4013	INH 2-Pvalb 1	-	0	0	0	0	0	0	0	0	0	0	2	0	0	0	0	0	0	0	0	0	0	0	0	0	0	0	0	0	0	0	0	0	0	0	0	0	0	0	0	0	2	3	2	0	0	0	0	0	0	0	210
5448	8763	4028	EXC 2	-	2	2	5	0	0	0	0	0	0	0	7	4	0	0	3	0	0	1	0	0	0	0	0	0	0	1	0	0	1	0	0	0	0	0	0	0	0	0	0	0	6	0	0	1	2	0	0	0	0	1	1925
5450	1688	4026	VECC/Peri	-	6	1	0	0	0	0	0	0	0	0	0	0	0	0	0	0	0	0	0	1	0	0	0	1	0	0	0	0	0	0	0	1	3	0	0	0	0	0	0	0	1	0	0	0	0	0	0	0	1	0	1537
5451	9013	4024	Microglia	-	2	0	3	0	0	0	0	0	1	0	1	0	0	0	0	0	0	1	0	0	0	0	0	0	0	1	0	0	0	0	0	0	0	0	0	0	0	0	0	0	0	0	0	0	0	0	0	0	0	0	303
5452	3934	4028	EXC 19 Car 3+	-	7	6	2	0	0	0	0	0	0	0	6	1	0	0	0	0	0	0	0	0	0	0	4	2	0	0	0	0	0	0	0	0	0	0	0	6	0	0	0	3	7	0	0	0	0	0	0	0	0	5	1111
5453	4203	4025	EXC 19 Car 3+	-	3	6	6	0	0	0	0	0	0	0	9	2	0	0	0	0	0	0	0	0	0	0	0	0	0	0	0	0	0	0	0	0	0	0	0	4	0	0	0	1	2	0	0	0	0	0	0	0	0	3	601
5457	3052	4020	EXC 19 Car 3+	-	1	5	0	0	0	2	0	0	0	0	5	0	0	0	0	0	0	0	0	0	0	0	0	0	0	0	0	0	0	0	0	0	0	0	0	2	0	0	0	0	1	0	0	0	0	1	0	0	0	1	569
5458	6810	4023	INH 3-Sst	-	0	0	0	0	1	0	0	1	1	0	4	1	0	0	0	0	0	0	0	0	0	0	0	0	0	0	0	0	0	0	0	0	0	0	0	1	3	8	0	0	2	4	0	0	0	0	0	0	2	0	714
5459	10130	4031	EXC 18	-	1	8	9	0	0	0	0	0	0	0	0	1	0	0	0	0	0	0	0	0	0	0	0	0	1	1	0	0	0	0	1	0	0	0	0	1	0	0	0	0	8	0	0	5	2	2	0	0	0	6	1370
5460	3886	4028	Oligo 2	-	6	2	0	0	0	0	0	0	1	0	3	0	0	0	0	0	0	0	0	0	0	0	6	1	0	0	1	0	0	0	0	0	0	0	0	0	0	0	0	0	2	0	0	1	0	0	0	0	0	0	958
5461	6949	4025	INH 2-Pvalb 1	-	1	0	0	1	1	0	0	0	1	0	4	5	0	0	0	0	0	0	0	0	0	0	0	0	0	0	0	0	0	0	0	0	0	0	0	0	0	0	0	0	4	7	3	0	1	0	0	0	4	0	495
5462	10652	4039	UNKNOWN 1	-	3	0	0	0	0	0	1	0	0	0	0	0	0	0	1	0	0	0	0	0	1	0	0	0	0	0	0	0	0	1	0	0	0	2	0	0	1	0	0	0	0	0	0	1	0	0	1	0	0	0	2465
5463	596	4017	EXC 10	-	1	2	0	0	0	0	0	0	0	0	2	0	0	0	0	0	0	0	0	0	0	0	0	0	0	0	0	0	0	0	0	0	0	0	0	0	0	0	0	0	2	0	0	0	0	0	0	0	0	1	249
5464	7504	4024	OPC	-	6	0	1	0	0	0	0	0	0	0	1	0	0	0	0	0	0	0	1	0	0	1	7	0	0	0	1	0	0	0	0	1	0	0	0	0	0	0	0	0	0	0	0	0	1	0	0	0	0	0	505
5465	1521	4028	EXC 9	-	1	1	0	0	0	0	0	0	0	0	0	0	0	0	0	0	0	0	1	0	0	0	0	0	0	0	0	0	0	0	0	0	0	0	0	0	0	0	0	1	1	0	0	0	0	0	0	0	0	3	294
5466	1823	4030	Oligo 1	-	13	0	0	0	0	0	0	0	0	0	3	0	0	0	0	0	0	0	0	0	0	0	8	2	0	0	1	0	0	0	0	1	0	0	0	0	0	0	0	0	0	0	0	0	0	0	0	0	0	0	1217
5467	2676	4020	EXC 10	-	2	5	0	0	0	0	0	0	0	0	5	0	0	0	0	0	0	0	0	0	0	0	0	0	0	0	0	0	0	0	0	0	0	0	0	0	0	0	0	0	1	0	0	0	0	0	0	0	0	0	351
5468	4421	4030	EXC 19 Car 3+	-	2	5	0	2	0	0	0	0	0	0	9	1	0	1	0	0	0	1	0	0	0	0	0	0	0	0	0	0	0	0	0	0	0	0	0	4	0	0	0	0	3	0	0	0	0	1	0	0	0	2	582
5469	4440	4025	EXC 13	-	0	2	0	1	0	0	0	0	0	0	4	0	0	0	0	0	0	1	0	0	0	0	0	0	0	0	0	0	0	0	0	0	0	0	0	1	0	0	0	1	3	0	0	0	0	0	0	0	0	2	346
5471	6928	4026	INH 2-Pvalb 1	-	1	0	0	0	1	0	0	1	2	0	4	1	0	0	0	0	0	0	0	0	0	0	0	1	0	0	0	0	0	0	0	0	0	0	0	0	0	0	0	0	2	2	6	0	0	0	0	0	0	0	463
5472	6775	4028	INH 2-Pvalb 1	-	0	0	0	0	1	0	0	1	1	0	2	2	0	0	0	0	0	0	0	0	0	0	0	0	0	0	0	0	1	0	0	0	0	1	0	0	0	0	0	0	3	4	2	0	1	0	0	0	2	0	382
5474	3072	4023	EXC 19 Car 3+	-	0	2	1	0	0	1	0	0	0	0	1	1	0	0	0	0	0	0	0	0	0	0	0	0	0	0	0	0	0	0	0	0	0	0	0	1	0	0	0	0	1	0	0	0	0	0	0	0	0	0	253
5476	7026	4029	EXC 10	-	2	3	0	0	1	0	0	0	0	0	0	0	0	0	0	0	0	0	0	0	0	0	0	0	0	0	0	0	0	0	0	0	0	0	0	0	0	0	0	3	4	0	0	0	0	0	0	0	0	2	351
5477	863	4025	Astro Gfap+	-	0	0	0	0	0	0	0	0	0	0	2	0	0	0	0	0	1	0	0	0	0	0	3	1	0	0	0	0	0	0	0	0	0	0	0	0	0	0	0	0	0	0	0	0	0	0	0	0	1	1	278
5478	4746	4031	EXC 14	-	3	10	0	0	0	0	0	0	0	0	8	0	0	1	0	1	0	0	0	0	1	0	0	0	0	0	0	0	0	0	0	0	0	1	0	1	0	0	0	3	3	1	0	1	1	1	0	0	0	5	738
5479	5321	4035	EXC 9	-	2	2	2	0	0	0	0	0	0	0	9	0	0	0	0	0	0	0	3	0	0	0	0	0	0	0	0	0	0	0	0	0	0	0	0	0	0	0	0	5	5	0	0	0	1	1	0	0	1	4	1146
5480	4665	4034	EXC 18	-	3	5	1	0	0	0	0	0	0	0	9	0	0	0	0	0	0	0	0	0	0	0	0	0	0	0	0	0	0	0	0	0	0	0	0	0	0	0	0	2	4	0	0	0	0	2	0	0	0	5	1115
5481	4794	4032	EXC 10	-	3	2	1	0	0	0	0	0	0	0	4	0	0	0	0	0	0	0	0	0	0	0	0	0	0	0	0	0	0	0	0	0	0	0	0	0	0	0	0	0	5	0	0	0	1	0	0	0	0	2	614
5482	6430	4037	EXC 19 Car 3+	-	7	7	7	1	0	0	0	0	0	0	11	1	0	0	0	0	0	0	0	0	0	0	0	0	0	0	0	0	0	0	0	0	0	0	0	3	0	1	0	0	3	0	0	0	1	0	0	0	0	6	1207
5483	1559	4033	EXC 10	-	4	3	1	0	0	0	0	0	0	0	6	0	0	0	0	0	0	0	0	0	0	0	0	0	0	0	0	0	0	0	0	0	0	0	0	0	0	0	0	5	3	0	0	1	0	0	0	0	0	2	816
5484	3727	4037	EXC 3	-	3	7	0	0	0	0	0	0	0	0	11	0	0	0	0	0	0	0	0	0	0	0	0	0	0	0	0	0	0	0	0	1	0	0	0	0	0	1	1	4	12	0	0	0	1	1	0	1	0	6	1294
5485	7914	4037	INH 3-Sst	-	2	0	0	1	0	0	0	2	0	0	4	0	0	0	0	0	0	0	2	0	0	0	0	0	0	0	0	0	0	0	0	0	0	0	0	0	2	6	0	0	2	3	0	0	0	0	0	0	5	0	977
5487	7358	4038	Endo	-	2	0	0	0	0	0	0	0	0	0	2	0	0	0	0	0	0	0	0	0	0	0	0	0	0	0	0	0	0	0	0	0	2	0	0	1	0	1	1	0	0	0	1	1	0	1	0	0	0	0	951
5488	8615	4038	EXC 2	-	2	1	4	1	0	0	0	0	0	0	4	0	0	0	3	0	0	0	0	0	0	0	0	1	0	0	0	0	0	0	0	0	0	0	0	0	1	1	0	0	2	0	0	0	2	0	0	0	1	1	1255
5490	7290	4035	INH 3-Sst	-	4	0	0	0	1	0	0	0	0	0	6	0	0	0	0	0	0	0	0	0	0	0	4	0	0	0	0	0	0	0	0	0	0	0	0	0	2	1	0	1	1	1	0	0	0	0	0	1	1	0	721
5492	962	4039	Oligo 2	-	5	0	0	0	0	0	0	0	0	0	2	0	0	0	0	0	0	0	0	0	0	0	6	0	0	0	2	0	0	0	0	0	0	0	1	0	0	0	0	0	1	0	0	1	0	0	0	0	0	1	1160
5493	7802	4051	EXC 18	-	4	10	2	0	0	0	0	0	0	0	5	2	0	0	1	0	0	0	0	0	0	0	2	0	0	0	0	0	0	0	0	0	0	0	0	0	0	0	0	1	6	0	0	0	1	3	0	0	0	1	1502
5495	2336	4046	EXC 5	-	2	5	0	0	0	0	0	0	0	0	11	0	0	0	0	0	0	0	0	0	1	0	0	2	0	0	1	0	0	0	0	0	0	0	0	0	0	0	0	7	9	0	0	0	0	0	0	0	0	4	1955
5496	5298	4038	EXC 10	-	0	2	0	0	0	0	0	0	0	0	4	0	0	0	0	0	0	0	1	0	0	0	0	0	0	0	0	0	0	0	0	0	0	0	0	0	0	0	0	0	2	0	0	0	1	0	0	0	0	5	418
5498	372	4046	Micro-PVM	-	2	0	0	0	1	0	0	0	0	0	0	0	0	0	0	0	0	0	0	1	0	1	0	0	0	0	0	1	0	3	0	0	1	1	0	0	0	0	0	0	1	0	0	0	0	0	0	0	0	0	1961
5499	5263	4047	OPC	-	2	6	0	0	0	0	0	0	0	0	4	0	0	0	0	0	0	0	1	0	0	2	1	1	0	0	0	0	0	0	0	1	1	0	0	0	0	1	0	4	8	1	1	0	1	1	0	1	1	5	1182
5500	2178	4036	EXC 10	-	3	2	0	0	0	0	0	0	0	0	4	0	0	0	0	0	0	0	0	0	0	0	0	0	0	0	0	0	0	0	0	0	0	0	0	0	0	0	0	2	1	0	0	0	0	0	0	0	0	0	517
5501	863	4046	EXC 3	-	2	0	0	0	0	0	0	0	0	0	1	0	0	0	0	0	0	0	0	1	1	0	1	0	0	0	0	0	0	0	0	0	0	0	0	0	0	0	0	0	0	0	0	0	0	0	0	0	0	2	794
5502	4993	4043	EXC 14	-	2	8	4	0	0	0	0	0	0	0	9	0	0	1	0	0	0	0	0	0	0	0	0	0	0	1	0	0	0	0	0	0	0	0	0	0	0	0	0	2	6	0	0	0	3	1	0	0	0	2	978
5503	8410	4045	EXC 2	-	3	6	0	1	0	1	0	1	0	0	10	3	0	0	1	0	0	2	0	0	0	0	0	0	0	0	0	0	0	0	0	0	0	1	0	0	0	0	0	0	6	0	0	0	1	1	0	0	0	2	1443
5504	2693	4045	EXC 10	-	6	9	0	0	0	0	0	0	0	0	9	0	0	0	0	0	0	0	1	0	0	0	0	0	0	0	0	0	0	0	0	0	0	0	0	0	0	0	0	4	5	1	0	0	0	0	0	0	0	3	1238
5505	2923	4046	Oligo NFOL	-	4	1	0	0	0	0	0	1	0	0	2	0	0	0	1	0	0	0	0	0	0	0	1	0	1	1	0	0	0	0	0	1	0	0	1	0	0	0	0	0	0	0	0	0	0	0	0	0	2	4	993
5506	4031	4047	EXC 10	-	0	6	0	0	0	0	0	0	0	0	6	0	0	0	0	0	0	0	0	0	0	0	0	0	0	0	0	0	0	0	0	0	0	0	0	0	0	0	0	4	9	0	0	0	0	0	0	0	0	5	1315
5507	5392	4049	EXC 9	-	3	7	4	0	0	0	0	0	0	0	9	0	0	0	0	0	0	0	2	0	0	0	0	0	0	0	0	0	0	0	0	0	0	0	0	0	0	0	0	4	8	0	0	0	2	0	0	0	0	6	1553
5509	3509	4037	EXC 11	-	1	3	0	0	0	1	0	0	0	0	4	0	0	0	0	0	0	0	0	0	0	0	0	0	0	0	0	0	0	0	0	0	0	0	0	0	0	0	0	0	2	0	0	0	1	0	0	0	0	1	330
5511	9708	4052	INH 1-Lamp5	-	9	2	10	0	10	1	0	0	2	0	1	0	0	0	0	0	0	0	0	0	0	0	5	2	1	0	0	0	3	0	0	0	0	0	0	0	13	0	0	0	2	13	0	1	3	0	0	0	9	1	2002
5512	1176	4045	EXC 10	-	3	6	0	0	1	0	0	0	0	0	8	0	0	0	0	0	0	0	0	0	0	0	0	0	0	0	0	0	0	0	0	0	0	0	0	0	0	0	0	2	1	0	0	0	1	0	0	0	0	2	1014
5513	2363	4039	EXC 10	-	0	2	0	0	0	0	0	0	0	0	2	0	0	0	0	0	0	0	0	0	0	0	0	0	0	0	0	0	0	0	0	0	0	0	0	0	0	0	0	2	3	0	0	0	0	0	0	0	0	0	265
5514	9925	4049	INH 2-Pvalb 1	-	1	0	6	1	2	0	1	0	2	0	0	2	0	0	0	0	0	0	0	0	0	0	0	0	0	0	0	0	0	0	0	0	0	0	0	0	0	0	0	0	7	5	3	0	1	0	0	0	8	1	1341
5517	3995	4044	EXC 18	-	1	0	0	0	0	0	0	0	0	0	3	3	0	0	0	0	0	0	0	0	0	0	0	0	0	0	0	0	0	0	0	0	0	0	0	0	0	0	1	2	2	0	0	0	0	1	0	0	0	2	526
5518	6837	4046	EXC 12	-	1	1	5	0	0	0	0	0	0	0	6	1	0	0	0	0	0	0	0	0	0	0	0	0	0	0	0	0	1	0	0	0	0	0	0	1	0	0	0	0	2	0	0	0	0	0	0	0	0	5	752
5519	8485	4051	EXC 5	-	4	3	7	2	0	0	0	0	0	0	6	3	0	0	0	0	0	0	0	0	0	0	0	0	1	0	0	0	0	0	0	0	0	0	0	0	0	0	0	0	4	0	0	0	5	0	0	0	0	0	1338
5520	1865	4047	EXC 10	-	4	4	0	0	0	0	0	0	0	0	3	0	0	0	0	0	0	0	0	0	0	0	0	0	0	0	0	0	0	0	0	0	0	0	0	0	0	0	0	2	0	0	0	0	0	0	0	0	0	0	406
5521	9318	4050	INH 2-Pvalb 1	-	1	0	0	0	0	0	0	0	2	0	4	0	0	0	0	0	0	0	0	0	0	1	0	0	0	3	0	0	0	0	0	0	1	0	0	0	0	1	0	0	3	2	2	0	0	0	0	1	4	1	1083
5522	9763	4050	EXC 11	-	1	3	5	0	0	2	0	0	0	0	0	0	0	0	0	0	0	0	0	0	0	0	0	0	0	0	0	0	0	0	0	0	0	0	0	0	0	0	0	0	4	0	0	0	0	0	0	0	0	3	777
5523	9882	4045	EXC 9	-	0	2	2	0	0	1	0	0	0	0	0	0	0	0	0	0	0	0	1	0	0	0	0	0	0	0	0	0	0	0	0	0	0	0	0	0	0	0	0	0	1	0	0	0	0	0	0	0	0	1	267
5524	9892	4054	EXC 18	-	0	4	7	0	0	1	0	0	0	0	0	0	0	0	0	0	0	0	1	0	0	0	0	0	0	0	0	0	0	0	0	0	0	0	0	0	0	0	0	0	5	0	0	1	2	1	0	0	0	2	581
5525	4500	4044	EXC 11	-	2	2	0	0	0	2	0	0	0	0	1	0	0	0	0	0	0	1	0	0	0	0	0	0	0	0	0	0	0	0	0	0	0	0	0	0	0	0	0	0	0	0	0	0	0	0	0	0	0	1	305
5526	9453	4047	EXC 14	-	2	0	1	0	0	1	0	0	0	0	6	0	0	1	0	0	0	0	0	0	0	0	0	0	0	0	0	0	0	0	0	0	0	0	0	0	0	0	0	0	2	0	1	1	0	0	0	0	0	2	545
5527	9254	4057	EXC 5	-	3	4	10	2	0	0	0	0	0	0	13	2	0	0	1	0	0	1	0	0	0	1	1	0	0	0	0	0	0	0	0	0	0	0	0	0	0	0	0	0	3	0	2	0	2	2	0	0	0	4	1301
5529	1213	4054	INH 1-Lamp5	-	5	0	5	4	9	2	0	0	3	0	7	0	0	0	0	0	0	0	0	0	0	0	0	0	0	0	0	0	0	0	0	0	0	0	0	0	7	0	0	0	3	6	0	0	0	0	0	0	8	1	1126
5530	8973	4051	EXC 2	-	0	0	3	1	0	1	0	0	0	0	4	0	0	0	1	0	0	0	0	0	0	0	0	0	0	0	0	0	0	0	0	0	0	0	0	0	0	0	0	0	2	0	0	0	1	1	0	0	0	0	559
5532	8746	4064	EXC 6	-	2	4	7	1	0	0	1	0	0	0	7	2	0	0	4	0	0	1	1	0	0	0	0	0	0	0	0	0	0	0	0	1	0	0	0	0	1	0	0	0	4	0	0	0	4	0	0	0	0	0	1209
5534	590	4052	Oligo 7	-	3	3	0	0	0	0	0	0	0	0	2	0	0	0	0	0	0	0	0	0	0	0	6	0	0	0	0	0	0	0	0	0	0	0	0	0	0	0	0	0	1	0	0	0	1	0	0	0	0	0	629
5537	7989	4058	EXC 16	-	0	4	2	0	0	1	0	0	0	0	2	1	0	0	1	0	0	0	0	0	1	0	0	0	0	1	0	0	0	0	1	0	0	0	0	1	0	0	0	1	2	0	0	0	2	1	0	0	0	0	979
5538	9500	4052	EXC 2	-	1	0	3	0	0	0	0	0	0	0	4	0	0	0	2	0	0	0	0	0	0	0	0	0	0	0	0	0	0	0	0	0	0	0	0	0	0	0	0	0	3	0	0	0	5	0	0	0	0	5	410
5539	2591	4058	Oligo 6	-	7	2	0	0	0	0	0	0	0	0	1	0	0	0	0	0	0	0	0	0	0	0	4	1	0	0	0	0	0	0	0	0	0	0	0	0	0	0	0	0	1	0	0	0	0	0	0	0	0	1	904
5540	4913	4061	Endo	-	0	3	1	0	1	0	0	0	0	0	3	0	0	0	0	0	0	0	0	0	0	0	2	0	0	0	0	0	0	0	0	0	1	0	0	0	0	0	0	0	0	0	0	0	0	0	0	0	0	2	1107
5541	7693	4065	EXC 10	-	8	0	0	0	0	0	0	0	0	0	5	0	0	0	0	0	0	0	0	0	0	0	0	0	0	0	0	0	0	0	0	0	0	0	0	0	0	0	1	4	3	1	0	0	1	0	0	0	0	6	1498
5542	8602	4069	EXC 12	-	5	4	8	1	0	0	0	0	0	0	6	3	0	0	3	0	0	2	0	0	0	0	5	2	0	0	0	0	0	0	0	1	0	0	0	0	2	0	1	0	4	0	0	0	4	0	0	0	1	2	1408
5543	6026	4057	EXC 10	-	2	2	0	0	0	0	0	0	0	0	3	0	0	0	0	0	0	0	0	0	0	0	0	0	0	0	0	0	0	0	0	0	0	0	0	0	0	0	0	0	3	0	0	0	0	0	0	0	0	0	349
5544	8295	4065	EXC 2	-	2	3	2	1	0	0	0	0	0	0	8	5	0	0	3	0	0	1	0	0	0	0	0	0	0	0	0	0	0	0	0	0	0	0	0	0	0	0	0	0	5	0	0	0	1	0	0	0	0	0	1527
5546	4477	4065	EXC 10	-	1	2	1	0	0	0	0	0	0	0	5	0	0	0	0	0	0	0	0	0	0	0	1	0	0	0	0	0	0	0	0	0	0	0	0	0	0	0	0	2	3	0	0	0	0	0	0	0	0	2	1153
5547	5985	4063	EXC 9	-	1	6	0	0	0	1	0	0	0	0	11	0	0	0	0	0	0	2	2	0	0	0	0	0	0	0	0	0	0	0	0	0	0	0	0	0	0	0	0	4	8	0	0	0	2	1	0	0	0	3	1252
5548	2565	4070	EXC 19 Car 3+	-	9	8	1	0	1	0	0	0	0	0	12	2	0	1	0	0	0	0	0	0	0	0	0	0	0	0	0	0	0	0	0	1	0	0	0	4	0	0	0	0	6	0	0	0	0	0	0	0	0	3	1287
5549	5904	4067	EXC 12	-	2	6	1	0	0	2	0	0	0	0	5	1	0	0	0	0	0	0	1	0	0	0	0	0	0	1	0	0	1	0	0	0	0	0	0	0	0	0	0	2	4	0	0	0	1	0	0	0	1	3	1235
5550	9032	4066	EXC 12	-	4	4	7	0	0	2	0	0	0	0	8	1	0	0	1	0	0	2	1	1	0	0	0	0	0	1	0	0	1	0	0	0	0	0	0	0	0	0	0	1	6	0	0	0	5	1	0	0	0	2	1308
5552	5424	4067	EXC 16	-	2	3	0	0	0	0	0	0	0	0	5	0	0	0	0	0	0	0	3	0	1	0	0	0	0	2	0	0	0	0	1	0	0	0	0	1	0	1	0	5	6	1	0	0	1	1	0	0	0	5	1251
5553	8382	4070	EXC 18	-	1	8	1	1	0	0	0	0	0	0	6	2	0	0	0	0	0	1	0	1	0	0	1	0	0	0	0	0	0	0	0	0	0	0	0	0	0	0	0	1	3	0	0	0	8	1	0	0	0	1	1330
5554	9605	4066	EXC 14	-	5	4	11	1	0	0	0	0	0	0	8	1	0	1	0	0	1	0	0	0	0	0	0	0	0	1	0	0	0	0	0	0	0	0	0	0	0	0	0	0	7	0	0	2	5	0	0	0	0	6	1108
5555	1521	4061	EXC 18	-	4	0	0	0	0	0	0	0	0	0	3	0	0	0	0	0	0	0	0	0	0	0	0	0	0	0	0	0	0	0	0	0	0	0	1	0	0	1	0	0	2	0	0	1	0	0	0	0	0	2	535
5556	8548	4067	EXC 6	-	4	2	7	0	0	0	1	0	0	0	11	0	0	0	5	0	0	0	0	0	0	0	1	0	0	0	0	0	0	0	0	0	0	0	0	0	1	0	0	0	5	0	0	0	5	2	0	0	0	1	1281
5557	3857	4067	EXC 12	-	2	8	0	0	0	0	0	0	0	0	8	2	0	0	0	0	0	0	0	0	0	0	0	0	0	0	0	0	2	0	0	0	0	0	0	0	0	0	0	3	6	0	0	0	1	0	0	0	0	7	1101
5558	7196	4066	EXC 5	-	3	0	0	0	0	0	0	0	0	0	4	0	0	0	0	0	0	0	0	1	1	0	0	0	0	0	0	0	0	0	0	0	0	0	0	0	0	0	0	0	0	0	0	0	0	0	0	0	0	1	1060
5559	4427	4070	INH 1-Lamp5	-	0	0	0	0	7	0	0	0	0	0	9	0	0	0	0	0	0	0	0	0	0	0	0	0	0	0	0	0	0	0	0	0	0	0	0	0	0	0	0	0	1	1	0	0	0	0	0	0	3	0	1360
5560	9444	4064	EXC 11	-	0	0	1	0	0	1	0	0	0	0	3	0	0	0	0	0	0	0	0	0	0	0	0	0	0	0	0	0	0	0	0	0	0	0	0	0	0	0	0	0	4	0	1	0	1	0	0	0	0	2	396
5561	3491	4065	SMC-Peri 2	-	1	2	0	0	0	0	0	0	0	0	0	0	0	0	0	0	0	0	0	0	1	0	0	0	0	2	0	0	0	0	1	0	0	1	0	2	0	0	0	0	2	0	0	1	0	0	0	0	0	0	594
5562	4780	4067	EXC 9	-	1	3	0	0	0	0	0	0	0	0	3	0	0	0	0	0	0	0	0	0	0	0	0	1	0	0	0	0	0	0	0	0	0	0	0	0	0	1	0	2	5	0	0	0	1	0	0	0	1	1	784
5563	4977	4077	EXC 5	-	5	10	0	0	0	0	0	0	0	0	5	0	0	0	0	0	0	0	0	0	0	2	1	0	0	1	0	0	1	0	0	0	0	0	0	0	0	0	0	2	6	0	0	0	3	0	0	0	0	6	1651
5564	5525	4064	EXC 9	-	1	0	1	0	0	0	0	0	0	0	3	1	0	0	0	0	0	0	2	0	0	0	0	0	0	0	0	0	0	0	0	0	0	0	0	0	0	0	0	3	3	0	0	0	0	0	0	0	0	0	468
5565	5802	4062	EXC 5	-	0	4	0	0	0	0	0	0	0	0	1	0	0	0	0	0	0	0	0	0	1	0	0	0	0	0	0	0	0	0	0	0	0	0	0	0	0	0	0	1	2	0	0	0	0	0	0	0	0	1	339
5566	8687	4072	EXC 6	-	0	3	5	0	0	0	1	0	0	0	3	0	0	0	2	0	0	0	0	0	0	0	0	0	0	0	0	0	0	0	0	0	0	0	0	0	1	0	0	0	5	0	0	0	3	1	0	0	0	2	1183
5568	7352	4073	SMC-Peri 3	-	0	0	1	0	0	0	0	0	0	0	1	0	0	0	0	0	0	1	0	1	0	0	0	0	0	0	0	0	1	0	0	0	1	2	0	0	0	0	0	0	1	0	0	0	1	0	0	0	0	0	940
5569	586	4068	EXC 10	-	2	6	0	0	1	0	0	0	0	0	2	0	0	0	0	0	0	0	0	0	0	0	1	0	0	0	0	0	0	0	0	0	0	0	0	0	0	0	0	1	3	0	0	0	0	0	0	0	0	0	433
5570	1900	4080	SMC-Peri 2	-	16	2	1	0	0	2	0	0	0	0	4	0	0	0	0	1	0	0	0	0	1	0	11	1	0	1	0	0	0	0	1	0	0	0	0	1	0	0	0	0	4	0	0	0	0	0	0	0	1	0	1744
5571	737	4073	Oligo 7	-	13	0	0	0	0	0	0	0	0	0	1	0	0	0	0	0	0	0	0	0	0	0	6	0	0	0	0	0	0	0	0	0	0	0	0	0	0	1	0	0	0	0	0	0	0	0	0	0	0	0	1175
5572	1068	4073	SMC-Peri 1	-	5	1	0	0	0	0	0	0	0	0	2	0	0	0	0	0	1	0	0	0	0	0	0	0	0	0	0	0	0	1	0	0	0	0	1	0	0	0	0	4	1	0	0	1	1	0	1	0	2	1	1175
5573	5680	4072	EXC 17	-	2	6	0	0	0	5	0	0	0	0	4	0	0	0	0	0	0	0	0	0	0	0	0	0	0	0	0	0	0	0	0	0	0	0	0	0	0	0	0	0	2	0	0	0	1	1	0	0	0	1	658
5574	2444	4079	EXC 10	-	5	6	2	0	0	0	0	0	0	0	12	0	0	0	0	0	0	0	0	0	0	0	0	0	0	0	0	0	0	0	0	0	0	0	0	0	0	0	0	4	6	0	0	0	0	0	0	0	1	5	1335
5576	4945	4076	VECC/Peri	-	5	1	0	0	0	0	0	0	0	0	1	0	0	0	0	0	0	0	0	0	0	0	4	1	0	0	0	0	0	0	0	2	0	0	0	0	0	1	1	0	0	0	0	0	0	0	0	0	2	0	909
5577	9688	4069	INH 1-Lamp5	-	1	0	2	0	2	0	0	0	0	0	2	0	0	0	0	0	0	0	0	0	0	0	0	0	0	0	0	0	1	0	0	0	0	0	0	0	0	0	0	0	0	4	0	0	2	0	0	0	0	0	330
5578	4889	4085	Oligo COP	-	2	13	2	0	0	2	0	0	0	0	6	0	0	0	0	0	0	0	0	0	0	0	0	0	0	0	0	1	1	0	0	0	0	0	0	4	0	0	0	0	6	0	0	0	0	1	0	0	0	7	1399
5579	5091	4078	Microglia	-	2	0	0	0	0	0	0	0	0	0	3	0	0	0	0	0	0	0	0	0	0	0	1	0	0	3	0	0	0	0	0	0	0	0	0	0	0	0	0	0	0	0	0	0	0	0	0	0	1	1	1086
5580	7377	4080	Endo	-	0	0	1	0	0	0	0	0	0	0	2	0	0	0	0	0	0	1	0	0	0	0	0	0	0	0	0	0	0	0	0	0	2	1	0	0	0	0	0	0	0	0	0	0	0	1	0	0	0	0	822
5581	9296	4077	INH 2-Pvalb 1	-	1	0	0	0	0	0	0	2	3	0	9	2	0	0	0	0	0	0	0	0	0	0	0	0	0	2	0	0	0	1	0	0	0	0	0	0	3	0	0	0	9	7	5	0	2	0	1	0	9	2	997
5585	2123	4074	INH 1-Lamp5	-	1	0	0	0	2	0	0	0	5	0	3	0	0	0	0	0	0	0	0	0	0	0	0	0	0	0	0	0	0	0	0	0	0	0	0	1	4	0	0	0	1	3	0	0	0	0	0	0	3	1	523
5586	2530	4078	EXC 9	-	7	8	1	0	0	0	0	0	0	0	8	0	0	0	0	0	0	1	0	0	0	0	0	0	0	0	0	0	0	0	0	0	0	0	0	0	0	0	0	1	5	1	0	0	2	0	0	0	0	6	1070
5587	3167	4078	EXC 5	-	3	8	0	0	0	0	0	0	0	0	9	0	0	0	0	0	0	0	2	0	0	1	0	0	0	1	0	0	0	0	0	0	0	0	0	0	0	0	0	4	0	0	0	0	0	0	0	0	0	3	1016
5588	9978	4073	EXC 11	-	2	3	2	0	0	1	0	0	0	0	0	0	0	0	0	0	0	0	0	0	0	0	0	0	0	0	0	0	0	0	0	0	0	0	0	0	0	0	0	0	2	0	0	0	1	0	0	0	0	3	448
5590	1862	4080	Oligo 2	-	4	2	0	0	0	0	0	0	0	0	0	0	0	0	0	0	0	0	0	0	0	0	5	1	0	0	3	0	0	0	0	0	0	0	0	0	0	0	0	0	0	0	0	0	0	0	0	0	0	0	856
5591	5194	4081	EXC 12	-	1	4	4	0	0	1	0	0	0	0	5	0	0	0	1	0	0	0	0	0	0	0	0	0	0	0	0	0	1	0	0	0	0	0	0	2	0	0	0	0	3	1	0	0	0	1	0	0	2	0	997
5595	832	4084	Oligo 4	-	6	0	0	0	0	0	0	0	0	0	3	0	0	0	0	0	0	0	0	0	0	0	6	2	0	0	0	0	0	0	0	0	0	0	0	0	0	0	1	0	2	0	0	0	0	0	0	0	1	0	1527
5596	6642	4083	EXC 2	-	1	8	2	1	0	0	0	0	0	0	8	0	0	0	0	0	0	0	0	0	0	0	0	0	0	1	0	0	1	0	0	0	0	0	0	0	0	0	0	5	6	0	1	0	6	1	0	0	0	3	643
5597	9371	4077	EXC 18	-	1	7	4	0	0	1	0	0	0	0	8	0	0	0	0	0	0	0	0	0	0	0	1	0	0	1	0	0	0	0	0	0	0	0	1	0	0	0	0	1	4	0	0	0	5	1	0	0	0	3	627
5598	5733	4081	Oligo NFOL	-	3	1	1	0	0	0	0	0	0	0	3	0	0	0	0	0	0	0	0	0	0	0	0	0	1	2	0	0	0	0	0	0	0	0	0	0	0	0	0	0	2	0	0	0	0	0	0	0	0	2	888
5599	10722	4096	SMC-Peri 1	-	2	1	0	1	0	0	0	0	0	0	0	1	0	0	0	1	0	0	0	0	0	0	0	0	0	0	0	0	1	0	2	0	2	2	0	0	0	0	0	1	1	0	0	0	1	0	0	0	0	0	3661
5601	5228	4088	EXC 9	-	2	7	3	0	0	0	0	0	0	0	6	0	0	0	0	0	0	0	1	0	0	0	0	0	0	0	0	0	0	0	0	0	0	1	0	0	0	0	0	3	4	0	0	0	2	0	0	0	0	3	1379
5602	8184	4083	Astro Mgfe8+	-	4	1	0	0	0	0	0	0	0	0	1	0	0	0	1	0	0	1	0	1	0	0	0	0	0	1	0	0	0	0	0	0	0	0	0	1	0	0	0	0	1	0	0	0	0	0	0	0	2	1	868
5603	1731	4082	Astro Mgfe8+	-	6	0	0	0	0	0	0	0	0	0	0	0	0	0	0	0	0	1	0	1	0	0	0	0	0	0	0	0	0	0	0	0	0	0	0	1	1	0	0	0	1	1	0	0	0	0	0	0	0	1	461
5604	9985	4088	EXC 12	-	0	2	1	0	0	0	0	0	0	0	0	0	0	0	0	0	0	0	0	0	0	0	0	0	0	0	0	0	1	0	0	0	0	0	0	0	0	0	0	0	2	0	0	0	0	0	0	0	0	4	503
5605	1042	4091	EXC 15	-	2	8	0	0	0	0	0	0	0	0	6	0	0	0	0	0	1	0	0	0	0	0	0	0	0	1	0	0	0	0	0	0	0	0	0	0	0	0	0	9	3	0	0	1	0	0	0	0	0	2	1093
5606	1289	4084	Oligo 5	-	6	0	0	0	0	0	0	0	0	0	1	0	0	0	0	0	0	1	0	0	0	0	3	1	0	0	0	0	0	0	0	0	0	0	0	0	0	0	0	0	0	1	0	0	0	1	0	0	0	0	764
5609	1013	4094	Microglia	-	7	1	0	0	0	0	0	0	0	0	5	0	0	0	0	0	0	0	0	0	0	0	0	0	0	1	0	0	0	0	0	0	0	0	0	0	0	0	0	1	3	0	0	0	0	0	0	0	0	0	1202
5610	2274	4083	EXC 11	-	1	3	0	0	0	1	0	0	0	0	5	0	0	0	0	0	0	0	0	0	0	0	1	0	0	0	0	0	0	0	0	0	0	0	0	0	0	0	0	0	2	0	0	0	0	0	0	0	0	1	479
5611	9792	4092	EXC 5	-	0	5	3	0	0	0	0	0	0	0	0	0	0	1	0	0	0	0	0	1	0	1	1	0	0	0	0	0	0	0	0	1	1	0	0	1	0	1	0	0	6	0	1	0	2	0	0	1	0	3	1062
5612	369	4104	Micro-PVM	-	6	3	0	1	0	0	0	0	0	0	9	1	0	0	0	0	0	1	0	0	0	0	0	0	0	0	0	0	0	3	0	0	2	5	1	2	0	0	0	0	3	0	0	0	0	0	0	0	1	6	2658
5613	2294	4087	EXC 10	-	0	2	0	0	0	0	0	0	0	0	5	0	0	0	0	0	0	0	0	0	0	0	0	0	0	0	0	0	0	0	0	0	0	0	0	0	0	0	0	2	2	0	0	0	0	0	0	0	0	3	285
5614	2788	4091	EXC 12	-	3	13	0	0	0	0	0	0	0	0	13	0	0	0	0	0	0	0	0	0	0	0	1	0	0	0	0	0	3	0	0	0	0	0	0	0	0	0	0	11	4	0	0	0	0	0	0	0	0	3	1315
5615	7989	4095	EXC 5	-	3	6	2	2	0	0	0	0	0	0	9	0	0	0	1	0	0	1	0	0	1	0	1	0	0	0	0	0	0	0	0	0	0	0	0	0	0	0	0	1	4	0	0	0	0	0	0	0	0	0	1517
5616	9472	4087	Oligo COP	-	0	0	1	0	0	0	0	0	0	0	1	1	0	0	0	0	0	0	1	1	0	0	0	0	0	0	0	1	0	0	0	0	0	0	0	0	0	0	0	0	1	1	1	0	0	0	0	0	1	0	625
5617	10150	4097	EXC 18	-	3	8	13	1	3	2	0	0	0	0	0	0	0	0	0	0	0	0	0	0	0	0	0	0	0	0	0	0	0	0	0	0	0	0	0	1	0	1	0	0	4	3	1	2	5	0	0	0	1	9	1446
5618	404	4091	SMC-Peri 3	-	0	0	0	0	0	0	0	0	0	0	2	0	0	0	0	0	0	0	0	1	0	0	0	0	0	0	0	0	0	0	0	0	0	6	0	0	0	0	0	0	0	0	0	0	0	0	0	0	0	0	872
5619	7003	4093	UNKNOWN 1	-	1	12	0	1	0	0	2	0	0	0	9	0	0	0	3	0	0	3	0	0	0	0	0	0	0	0	0	0	2	0	0	0	0	0	0	0	2	1	0	8	8	0	0	0	6	1	0	0	0	4	1216
5620	8533	4093	EXC 2	-	1	1	1	1	0	0	0	0	0	0	5	0	0	0	3	0	0	0	0	0	0	0	1	0	0	0	0	0	0	0	0	0	0	0	0	0	0	0	0	0	2	0	0	0	0	1	0	0	0	3	688
5621	3191	4097	EXC 5	-	3	10	0	0	0	0	0	0	0	0	10	0	0	0	0	0	0	1	2	2	0	1	0	2	0	0	0	0	0	0	0	0	0	0	0	0	1	0	0	4	4	0	0	0	1	0	0	0	1	5	1491
5622	9406	4096	Microglia	-	1	0	0	0	0	0	0	0	0	0	0	0	0	0	0	0	0	1	0	0	0	0	0	0	0	3	0	0	0	0	0	0	0	0	0	0	0	0	0	0	1	0	0	0	0	0	0	0	2	0	1093
5623	6606	4092	EXC 8	-	1	1	0	0	0	0	0	0	0	0	2	0	0	0	1	0	0	0	0	0	0	0	0	0	0	0	0	0	0	0	0	0	0	0	0	0	0	0	0	4	4	0	0	0	1	0	0	0	0	1	810
5624	6658	4089	EXC 10	-	0	3	0	1	0	0	0	0	0	0	1	0	0	0	0	0	0	0	0	0	0	0	0	0	0	0	0	0	0	0	0	0	0	0	0	0	0	0	0	0	1	0	0	0	2	0	0	0	0	1	239
5625	320	4102	SMC-Peri 3	-	2	0	0	0	0	0	0	0	0	0	0	0	0	0	0	0	0	1	0	0	0	0	0	0	0	0	0	0	0	0	0	0	0	6	0	0	0	0	0	0	1	0	0	0	0	0	0	0	1	0	1128
5627	10111	4101	EXC 18	-	2	6	9	1	0	0	0	0	0	0	0	0	0	0	0	1	0	0	0	0	0	0	0	0	0	0	0	0	1	0	0	0	0	0	0	0	0	0	0	0	3	0	0	2	7	0	0	0	2	8	1348
5629	4051	4087	EXC 9	-	0	1	0	0	0	0	0	0	0	0	3	0	0	0	0	0	0	0	1	0	0	0	0	0	0	0	0	0	0	0	0	0	0	0	0	0	0	0	0	0	2	0	0	0	0	0	0	0	0	1	299
5630	8455	4091	UNKNOWN 1	-	2	1	1	0	0	0	1	0	0	0	1	0	0	0	1	0	0	0	0	0	0	0	0	0	0	0	0	0	0	0	0	0	0	0	0	0	1	0	0	0	0	0	0	0	2	0	0	0	0	0	509
5631	6276	4098	EXC 8	-	3	2	0	0	0	0	0	0	0	0	0	0	0	0	0	0	0	1	0	0	0	0	0	0	0	0	0	0	0	0	0	0	0	0	0	0	0	0	0	0	1	0	0	0	0	0	0	0	0	1	933
5632	5490	4105	EXC 14	-	7	15	1	0	0	1	0	0	0	0	16	2	0	2	0	0	0	0	0	0	0	0	0	0	0	0	0	0	0	0	0	0	0	0	1	1	0	0	0	5	9	0	0	0	5	0	0	0	0	7	1679
5633	7900	4092	EXC 10	-	0	1	1	0	0	0	0	0	0	0	4	0	0	0	0	0	0	0	0	0	0	0	0	0	0	0	0	0	0	0	0	0	0	0	0	0	0	0	0	1	1	0	0	0	1	0	0	0	0	0	329
5635	4058	4100	EXC 9	-	2	4	0	0	0	1	0	0	0	0	5	0	0	0	0	0	0	0	1	0	0	0	0	0	0	0	0	0	0	0	0	0	0	0	0	0	0	0	0	4	5	0	0	0	0	0	0	0	0	2	581
5636	4262	4095	INH 2-Pvalb 1	-	0	0	0	0	0	0	0	1	0	0	3	1	0	0	0	0	0	0	0	0	0	0	0	0	0	0	0	0	1	0	0	0	0	0	0	0	1	0	0	0	1	2	1	0	0	0	0	0	1	0	417
5638	4601	4096	EXC 11	-	0	2	1	1	0	1	0	0	0	0	1	0	0	0	0	0	0	0	0	0	0	0	0	0	0	0	0	0	0	0	0	0	0	0	0	0	0	0	0	0	1	0	0	0	0	0	0	0	1	0	344
5640	2281	4099	EXC 10	-	0	3	0	0	0	0	0	0	0	0	2	0	0	0	0	0	0	0	0	0	0	0	0	0	0	0	0	0	0	0	0	0	0	0	0	0	0	0	0	1	2	0	0	0	0	0	0	0	0	0	312
5641	3909	4101	EXC 12	-	1	4	0	0	0	0	0	0	0	0	2	0	0	0	0	0	0	0	0	0	0	0	0	0	0	0	0	0	2	0	0	0	0	0	0	0	0	0	0	2	4	0	0	0	0	0	0	0	0	2	436
5642	1993	4102	Astro Gfap+	-	11	0	0	0	0	0	0	0	0	0	2	0	0	0	0	0	1	0	0	0	0	0	9	2	0	0	0	0	0	0	0	0	0	0	0	0	0	1	0	0	0	0	0	2	0	0	0	0	0	0	1070
5644	3698	4107	EXC 19 Car 3+	-	5	6	0	0	1	0	0	0	0	0	7	0	0	0	0	0	0	0	0	0	0	0	0	0	0	1	0	0	0	0	0	0	0	0	1	5	0	1	0	1	3	2	0	0	1	0	0	0	0	5	634
5645	5391	4107	Oligo NFOL	-	6	0	0	0	0	0	0	0	0	0	2	1	0	0	0	0	0	1	0	0	0	0	4	0	1	0	0	0	0	0	0	0	0	0	0	0	0	0	0	0	0	0	1	0	0	0	0	0	0	1	1166
5646	8558	4111	EXC 2	-	2	6	5	1	0	0	0	0	0	0	12	5	0	0	4	0	0	2	0	0	0	0	0	0	0	0	0	0	0	0	0	0	0	0	0	0	0	0	0	0	6	0	0	0	6	0	0	0	0	2	1400
5648	3714	4099	EXC 11	-	1	2	0	0	1	1	0	0	0	0	2	0	0	0	0	0	0	0	0	0	0	0	0	0	0	0	0	0	0	0	0	0	0	0	0	0	0	1	0	0	3	0	0	0	0	0	0	0	0	1	224
5649	5046	4109	EXC 19 Car 3+	-	4	12	2	0	0	0	0	0	0	0	10	1	0	0	0	0	0	0	0	0	0	0	1	0	0	0	0	0	1	0	0	0	0	0	0	4	0	0	0	0	4	0	0	0	1	1	0	0	0	7	1066
5650	6246	4106	EXC 13	-	4	9	5	0	0	0	0	0	0	0	7	1	0	0	0	0	0	0	0	0	0	0	1	0	0	0	0	0	0	0	0	1	0	0	0	2	0	1	0	0	3	0	2	0	1	0	0	0	0	2	824
5651	7179	4099	EXC 10	-	3	2	0	0	0	0	0	0	0	0	5	0	0	0	0	0	0	0	0	0	0	0	0	0	0	0	0	0	0	0	0	0	0	0	0	0	0	0	0	3	2	0	0	0	0	0	0	0	0	2	358
5653	9673	4136	Oligo COP	-	0	0	3	0	0	0	0	0	0	0	3	0	0	0	0	0	0	0	0	0	1	0	0	0	0	0	0	1	0	0	0	0	1	1	0	0	0	0	0	1	1	0	0	0	1	1	0	0	0	4	2507
5654	890	4117	Oligo NFOL	-	11	0	0	0	0	0	0	0	0	0	1	0	0	0	0	0	0	0	0	0	0	0	3	1	1	0	0	0	0	0	0	0	0	0	0	0	0	0	0	0	1	0	0	0	0	0	0	0	0	1	1657
5655	9452	4106	EXC 14	-	4	2	4	0	0	0	0	0	0	0	6	1	0	1	0	0	0	1	0	0	0	0	0	0	0	0	0	0	0	0	0	0	0	0	0	0	0	1	0	0	8	0	1	0	3	0	0	0	1	2	880
5656	1593	4117	INH 3-Sst	-	7	0	0	1	2	0	0	1	1	0	0	0	0	0	0	0	0	0	0	0	0	0	3	0	0	0	0	0	0	0	0	0	0	0	0	0	3	6	0	1	3	0	0	0	0	0	0	0	1	0	1468
5657	8171	4108	EXC 8	-	3	3	0	0	0	0	0	0	0	0	4	0	0	0	3	0	0	1	0	0	0	0	0	0	0	0	0	0	0	0	0	0	0	0	0	0	0	0	0	0	1	0	0	0	1	0	0	0	0	0	634
5659	7958	4116	Microglia	-	6	1	0	1	0	0	0	0	0	0	3	0	0	0	0	0	0	0	0	0	0	0	0	0	0	1	0	0	0	0	0	0	0	0	0	0	0	0	0	0	0	0	0	0	0	0	0	0	0	0	1391
5661	2626	4113	VECC/Peri	-	6	0	0	0	0	0	0	0	0	0	1	0	0	0	0	0	0	0	0	0	0	0	5	0	0	0	0	0	0	0	0	1	0	0	0	0	0	0	1	0	1	0	0	0	0	0	0	0	0	0	989
5662	3237	4115	Astro Mgfe8+	-	4	2	0	0	1	0	0	0	0	0	4	0	0	0	0	0	0	2	0	1	0	0	0	0	0	0	0	0	0	0	0	0	0	0	0	0	0	0	0	0	0	0	0	0	0	0	0	0	3	1	1242
5663	4552	4110	INH 3-Sst	-	0	0	0	0	1	0	0	6	2	0	4	1	0	0	0	0	0	0	0	0	0	0	0	0	0	0	0	0	0	0	0	0	0	0	1	1	8	1	0	0	2	5	0	0	1	0	0	0	5	0	474
5664	5149	4117	EXC 10	-	2	6	10	0	0	0	0	0	0	0	12	0	0	0	0	0	0	0	1	0	0	0	1	0	0	0	0	0	0	0	0	0	0	0	0	0	0	0	0	8	6	0	0	0	1	0	0	0	0	8	1753
5665	10177	4110	INH 3-Sst	-	0	2	2	0	2	1	0	2	2	0	0	0	0	0	0	0	0	0	0	0	0	0	0	0	0	0	0	0	0	0	0	0	0	0	0	0	3	1	0	0	2	3	2	0	0	0	0	0	1	2	632
5667	5758	4114	EXC 4	-	3	2	5	0	0	0	0	0	0	0	9	0	0	0	0	1	0	0	0	0	0	0	0	2	0	1	0	0	0	0	0	0	0	0	0	1	0	0	0	1	2	0	0	0	0	0	0	0	1	1	1047
5668	7904	4128	EXC 2	-	3	1	2	0	0	0	0	0	0	0	4	0	0	0	1	0	0	0	0	0	0	0	0	0	0	0	0	0	0	0	0	0	0	0	0	0	0	0	0	0	1	0	0	0	1	0	0	0	0	0	1938
5669	8322	4114	EXC 2	-	4	2	0	0	0	1	0	0	0	0	3	1	0	0	2	0	0	0	0	0	0	0	0	0	0	0	0	0	1	0	0	0	0	0	0	0	0	0	0	0	1	0	0	0	6	0	0	0	0	1	913
5670	8256	4120	EXC 6	-	3	3	1	0	0	0	1	0	0	0	7	3	0	0	6	0	0	0	0	0	0	0	0	0	0	0	0	0	0	0	0	0	0	0	0	0	2	0	0	0	4	0	0	0	5	0	0	0	0	0	1527
5671	10067	4122	SMC-Peri 3	-	0	0	1	0	0	0	0	0	0	0	0	0	0	0	0	0	0	1	0	0	1	0	0	0	0	0	0	0	0	0	0	0	1	9	0	0	0	0	0	0	2	0	0	0	0	0	0	0	0	0	1262
5672	5353	4124	EXC 5	-	2	12	2	0	0	4	0	0	0	0	6	0	0	0	0	1	0	0	0	0	1	0	0	0	0	0	0	0	0	0	0	0	0	0	0	0	0	2	0	1	7	0	0	0	4	1	0	0	0	4	1633
5673	10756	4142	Micro-PVM	-	2	0	0	1	0	0	0	0	0	0	0	1	0	0	0	2	1	2	0	0	0	0	0	0	0	0	0	0	1	0	1	0	2	7	0	0	0	0	0	0	0	0	0	0	1	0	0	0	2	0	3214
5674	4944	4119	EXC 9	-	0	5	1	0	0	1	0	0	0	0	6	0	0	0	0	0	0	0	1	0	0	0	1	0	0	0	0	0	0	0	0	0	0	0	0	0	0	0	0	3	4	0	0	0	0	1	0	0	0	1	1056
5675	8767	4129	EXC 6	-	5	3	7	1	0	0	1	0	0	0	10	1	0	0	4	0	0	1	0	0	1	0	1	0	0	0	0	0	1	0	0	0	0	0	0	0	2	0	0	0	5	0	0	0	5	0	0	0	2	1	2224
5677	1642	4119	VECC/Peri	-	7	0	0	0	0	0	0	0	0	0	2	0	0	0	0	0	0	0	0	0	0	0	4	1	0	0	0	0	0	0	0	1	0	0	0	0	0	1	0	0	1	0	0	1	1	0	0	0	3	0	1134
5678	2859	4127	EXC 4	-	10	11	0	0	0	0	0	0	0	0	11	1	0	0	0	0	0	0	0	0	1	0	10	3	0	1	1	0	1	0	1	0	0	0	0	1	0	0	0	0	9	0	0	1	0	2	0	0	0	6	2129
5680	7179	4120	EXC 18	-	4	7	0	0	0	2	0	0	0	0	9	0	0	0	1	0	0	1	0	0	0	0	0	0	0	0	0	0	0	0	0	0	0	0	0	0	0	0	0	8	6	0	0	0	1	2	0	0	0	0	568
5682	2304	4122	Oligo 2	-	9	3	0	0	0	1	0	0	0	0	6	0	0	0	0	0	0	0	0	0	0	0	3	0	0	0	2	0	0	0	0	0	0	0	0	0	0	0	0	0	1	0	0	0	1	0	0	0	0	1	1158
5683	7007	4121	Endo	-	1	1	0	0	0	1	0	0	0	0	0	0	0	0	1	0	0	0	0	0	0	0	0	0	0	0	0	0	0	0	0	0	3	0	0	0	0	0	0	1	1	0	0	0	1	0	0	0	0	2	810
5684	506	4122	Microglia	-	7	0	0	0	0	0	0	0	0	0	1	0	0	0	0	0	0	1	0	0	0	0	0	0	0	1	0	0	0	0	0	0	0	0	0	0	0	0	0	0	1	0	0	0	0	0	0	0	0	0	1189
5685	6199	4121	EXC 2	-	5	13	4	0	0	0	0	0	0	0	12	1	0	0	0	0	0	0	0	0	0	0	0	0	0	0	0	0	1	0	0	0	0	0	0	1	0	0	0	6	5	0	0	0	6	0	0	0	0	3	1016
5687	3945	4125	Oligo COP	-	1	7	2	0	0	1	1	0	0	0	12	2	0	0	0	0	0	0	0	0	0	0	0	0	0	0	0	1	0	0	0	0	0	0	0	0	0	0	0	6	11	1	0	0	0	1	1	0	0	8	1267
5688	4532	4118	INH 3-Sst	-	0	2	0	0	0	0	0	2	1	0	5	0	0	0	0	0	0	1	0	0	0	0	0	0	0	0	0	0	0	0	0	0	0	0	0	0	3	0	0	0	2	3	0	0	0	0	0	0	1	0	382
5689	6417	4125	EXC 19 Car 3+	-	5	4	9	0	0	1	0	0	0	0	7	1	0	0	0	0	0	0	0	0	0	0	0	0	0	0	0	0	1	0	0	0	0	0	0	6	0	1	0	1	1	0	0	0	1	0	0	0	0	1	1188
5691	9487	4114	EXC 12	-	2	1	4	0	0	0	0	0	0	0	4	1	0	0	0	0	0	0	0	0	0	0	0	0	0	0	0	0	1	0	0	0	0	0	0	0	0	0	0	0	1	1	0	0	1	1	0	0	1	1	266
5692	9813	4125	EXC 18	-	2	5	9	0	0	0	0	0	0	0	1	0	0	0	0	0	0	0	0	0	0	0	1	0	0	0	0	0	0	0	0	0	0	0	0	0	0	0	0	0	7	0	0	0	2	2	0	0	0	9	1129
5694	4211	4127	EXC 13	-	4	11	1	0	0	1	0	0	0	0	7	0	0	0	0	0	0	0	0	0	1	0	0	0	0	4	0	0	0	0	0	0	0	0	0	4	0	0	1	0	5	0	0	1	1	1	0	0	0	3	1469
5695	5548	4121	EXC 5	-	5	2	0	0	0	1	0	0	0	0	1	0	0	0	0	0	0	1	0	0	1	0	0	0	0	1	0	0	0	0	0	0	0	0	0	0	0	0	0	0	1	0	0	0	0	0	0	0	0	1	855
5696	6600	4117	EXC 8	-	0	2	0	0	0	0	0	0	0	0	1	0	0	0	2	0	0	0	0	0	0	0	0	0	0	0	0	0	0	0	0	0	0	0	0	0	0	0	0	2	2	0	0	0	1	0	0	0	0	2	233
5697	7339	4125	OPC	-	3	0	0	0	0	0	0	0	0	0	0	0	0	0	0	0	0	0	0	0	0	1	0	0	0	0	0	0	0	0	0	2	1	0	0	0	0	0	0	0	0	0	1	0	0	0	0	1	1	0	1161
5699	4351	4136	EXC 14	-	13	15	0	0	0	3	0	0	0	0	5	0	0	1	0	0	0	0	0	0	0	0	2	0	0	0	0	0	0	0	0	0	1	0	0	0	0	2	0	2	6	0	1	2	1	0	0	0	0	2	1929
5700	7274	4119	EXC 9	-	1	3	2	0	0	0	0	0	0	0	5	0	0	0	0	0	0	0	0	0	0	0	0	0	0	0	0	0	0	0	0	0	0	0	0	0	0	0	0	3	1	0	2	0	0	0	0	0	0	1	336
5703	9475	4124	EXC 12	-	1	1	4	0	0	0	0	0	0	0	8	2	0	0	0	0	0	0	0	0	0	0	0	0	0	0	0	0	2	0	0	0	0	0	0	0	0	0	0	0	4	1	0	0	4	2	0	0	1	4	392
5704	6613	4126	EXC 10	-	1	0	0	0	0	0	0	0	0	0	2	0	0	0	0	0	0	0	0	0	0	0	0	0	0	0	0	0	0	0	0	0	0	0	0	0	0	0	0	1	3	0	0	0	0	0	0	0	0	1	247
5705	8629	4131	EXC 6	-	3	1	6	0	0	1	2	0	0	0	7	4	0	0	4	0	0	0	0	0	0	0	0	0	0	0	0	0	0	0	0	0	0	0	0	0	3	0	0	0	5	0	0	0	5	0	0	0	0	0	1404
5707	2095	4132	SMC-Peri 3	-	7	0	0	0	0	0	0	0	0	0	0	0	0	0	0	0	0	1	0	0	0	0	0	0	0	0	0	0	0	0	0	0	0	2	0	0	0	0	0	0	0	0	0	3	0	0	0	0	0	0	1720
5708	4089	4133	EXC 13	-	2	8	2	0	0	0	0	0	0	0	7	1	0	0	0	0	0	0	0	0	1	0	0	0	0	0	0	0	0	0	0	0	0	0	0	2	0	1	0	0	6	0	0	0	0	0	0	0	0	5	1170
5709	4707	4131	INH 1-Lamp5	-	2	0	4	0	7	0	0	0	1	0	7	0	0	0	0	0	0	0	0	0	0	0	0	0	0	0	0	0	0	0	0	0	0	0	0	0	10	0	0	0	3	8	0	0	0	0	0	0	7	5	1370
5710	5270	4134	EXC 9	-	1	5	7	0	0	0	0	0	0	0	8	1	0	0	0	0	0	0	2	0	0	0	1	0	0	1	0	0	0	0	0	0	0	0	0	0	0	1	0	8	9	0	0	0	2	0	0	0	0	6	1579
5711	5795	4124	Oligo 5	-	1	0	1	0	0	0	0	0	0	0	2	0	0	0	0	0	0	1	0	0	0	0	0	2	0	0	0	0	0	0	0	0	0	0	0	0	0	0	0	1	2	0	0	0	0	0	0	0	0	1	344
5712	7261	4124	EXC 9	-	2	0	2	0	0	0	0	0	0	0	4	0	0	0	0	0	0	0	0	0	0	0	0	0	0	0	0	0	0	0	0	0	0	0	0	0	0	0	0	2	1	0	2	0	0	0	0	0	0	0	207
5713	9071	4127	EXC 17	-	2	0	1	0	0	0	0	0	0	0	1	4	0	0	0	0	0	0	0	0	0	0	0	0	0	0	0	0	0	0	0	0	0	0	0	0	0	0	0	0	1	0	0	0	1	0	0	0	0	0	547
5714	8717	4135	EXC 12	-	3	2	8	1	0	0	0	0	0	0	6	3	0	0	2	0	0	1	0	0	1	0	0	0	0	0	0	0	1	0	0	0	0	0	0	0	1	0	0	0	3	0	0	1	3	0	0	0	1	0	1418
5716	2789	4138	Oligo NFOL	-	2	3	2	0	0	0	0	0	0	0	3	0	0	0	0	0	0	1	0	1	0	2	0	2	2	0	0	0	0	0	0	0	1	0	0	0	0	0	0	1	2	1	0	0	0	0	0	0	1	2	2009
5717	4040	4136	EXC 14	-	0	8	0	0	0	0	0	0	0	0	9	1	0	1	0	0	0	0	3	0	0	0	0	0	0	0	0	0	0	0	0	0	0	0	0	0	0	0	0	6	4	0	0	1	2	0	0	0	0	2	1381
5718	5710	4138	EXC 1	-	5	2	0	0	0	2	0	0	0	0	7	0	0	0	0	0	0	1	1	2	0	0	2	0	0	0	1	0	0	0	0	0	0	0	0	0	0	0	0	4	6	0	0	1	2	1	0	0	0	1	1274
5719	4182	4136	EXC 13	-	2	5	1	0	0	0	0	0	0	0	4	0	0	0	0	0	0	0	0	0	0	0	0	0	0	2	0	0	0	0	0	0	0	0	0	2	0	0	1	0	2	0	0	0	1	0	0	0	1	1	828
5720	7136	4132	Endo	-	4	0	0	0	0	0	0	0	0	0	1	0	0	0	0	0	0	0	0	0	1	0	0	0	0	0	0	0	0	0	0	0	2	0	0	0	0	0	0	0	0	0	0	0	0	0	0	0	0	3	699
5721	9938	4137	EXC 14	-	2	8	12	1	0	1	0	0	0	0	0	1	0	1	0	0	0	0	0	0	0	0	0	0	0	0	0	0	1	0	0	0	0	0	0	0	0	0	0	0	5	0	0	0	2	0	0	0	0	4	1399
5722	3886	4132	EXC 19 Car 3+	-	2	3	1	0	0	0	0	0	0	0	5	0	0	0	0	0	0	0	0	0	0	0	0	0	0	0	0	0	0	0	0	0	0	0	0	3	0	0	0	0	1	0	0	0	0	1	0	0	0	5	300
5723	4613	4138	EXC 12	-	3	12	1	0	0	0	0	0	0	0	12	0	0	0	0	0	0	0	1	0	0	0	0	0	0	0	0	0	1	0	0	0	0	0	0	0	0	0	0	5	12	0	0	0	1	0	0	0	0	11	1521
5724	6751	4140	EXC 18	-	4	11	0	0	0	1	0	0	0	0	14	0	0	0	0	0	0	1	0	0	0	0	0	0	0	0	0	0	0	0	0	0	0	0	0	0	0	0	0	3	3	0	0	0	4	3	0	0	0	2	1324
5726	2910	4139	EXC 18	-	7	22	0	0	0	4	0	0	0	0	7	1	0	0	0	0	0	0	0	0	0	0	1	0	0	0	0	0	1	0	0	0	0	0	0	0	0	0	0	0	7	0	0	0	1	2	0	0	0	6	1467
5727	8130	4138	UNKNOWN 1	-	2	2	0	0	0	1	1	0	0	0	5	0	0	0	3	0	0	0	1	1	1	0	0	1	0	1	1	0	1	0	0	0	0	1	0	0	1	0	1	0	4	1	0	1	3	0	0	0	1	1	1177
5728	4856	4130	Oligo 2	-	4	1	0	0	0	0	0	0	0	0	1	0	0	0	0	0	0	0	0	0	0	0	0	1	0	0	1	0	0	0	0	0	0	0	1	0	0	1	0	0	0	0	0	0	0	0	0	0	0	0	279
5729	5900	4135	EXC 18	-	2	5	5	2	0	0	0	0	0	0	7	1	0	0	0	0	0	0	0	0	0	0	0	0	0	0	0	0	0	0	0	0	0	0	0	0	0	0	0	1	7	0	0	1	5	2	0	0	0	1	709
5730	6149	4134	Astro Mgfe8+	-	2	0	0	0	0	0	0	0	0	0	1	0	0	0	0	0	0	1	0	2	0	0	0	0	0	0	0	0	0	0	0	0	0	0	0	0	0	0	0	0	1	0	0	0	0	0	0	0	1	0	640
5731	9494	4134	EXC 18	-	0	0	4	1	0	1	0	0	0	0	4	0	0	0	0	0	0	0	0	0	0	0	0	0	0	0	0	0	0	0	0	0	0	0	0	0	0	0	0	0	3	0	0	0	1	1	0	0	0	2	361
5732	4866	4138	Oligo 2	-	6	1	0	0	0	0	0	0	0	0	1	0	0	0	0	0	0	0	0	0	0	0	0	1	0	0	1	0	0	0	0	0	0	0	1	0	0	1	0	0	1	0	0	0	0	0	0	0	0	0	428
5734	1675	4141	EXC 5	-	7	0	0	0	0	1	0	0	0	0	5	0	0	0	0	0	0	0	1	0	2	0	6	2	0	0	0	0	0	0	0	0	0	0	0	0	0	0	0	0	0	0	0	0	1	0	0	0	2	0	1146
5735	2511	4142	Endo	-	4	0	0	0	0	0	0	0	0	0	0	0	0	0	0	0	0	0	0	0	0	0	0	0	0	0	0	0	0	0	0	0	1	0	0	0	0	0	0	0	2	0	0	0	1	0	0	0	0	0	831
5736	8446	4145	EXC 6	-	1	3	7	0	0	0	2	0	0	0	9	2	0	0	2	0	0	0	0	0	0	0	0	0	0	0	0	0	1	0	0	0	0	0	0	0	2	0	0	0	3	0	0	0	6	0	0	0	0	0	1568
5737	5737	4144	Oligo 2	-	8	3	4	0	0	1	0	0	0	0	6	1	0	1	0	0	0	0	0	0	0	0	10	0	0	0	3	0	0	0	0	0	0	0	0	1	0	0	0	1	6	0	0	2	0	0	0	0	1	3	951
5739	4644	4147	EXC 17	-	4	8	0	0	0	2	0	0	0	0	3	1	0	0	0	0	0	0	0	0	0	0	0	0	0	0	0	0	0	0	0	0	0	0	0	0	0	1	0	0	5	0	0	0	0	0	0	0	0	6	898
5740	8363	4149	INH 4-Vip	-	5	0	0	0	1	1	1	0	1	7	5	0	0	0	0	0	0	0	0	0	1	0	0	0	0	0	0	0	0	0	0	0	0	0	0	0	0	0	0	0	1	0	0	0	0	0	0	1	1	0	1330
5741	2390	4147	EXC 12	-	4	11	0	0	0	0	0	0	0	0	11	0	0	0	0	0	0	0	0	0	0	0	0	0	0	0	0	0	1	0	0	0	0	0	0	0	0	0	0	5	2	0	0	0	1	0	0	0	0	3	1347
5742	3001	4143	EXC 4	-	1	9	0	0	0	0	0	0	0	0	5	0	0	0	0	0	0	0	0	0	0	0	0	0	1	0	0	0	0	0	0	0	0	0	1	0	0	0	0	6	3	0	0	0	0	0	0	0	0	2	707
5743	5965	4140	EXC 11	-	4	1	2	0	0	0	0	0	0	0	3	0	0	0	0	0	0	0	0	0	0	0	0	0	0	0	0	0	0	0	0	0	0	0	0	0	0	0	0	2	3	0	0	1	2	0	0	0	0	0	413
5746	8070	4151	INH 2-Pvalb 1	-	2	0	0	0	3	0	0	0	2	0	4	2	0	0	0	0	0	1	0	0	0	0	0	0	0	0	0	0	0	0	0	0	0	0	0	0	0	0	0	0	7	9	7	0	0	0	0	0	7	0	1457
5747	1133	4146	Oligo 2	-	11	0	0	0	0	0	0	0	0	0	2	0	0	0	0	0	0	0	0	0	0	0	5	1	0	0	3	0	0	0	0	0	0	0	0	0	0	1	0	0	0	0	0	0	0	0	0	0	0	0	1234
5748	2472	4157	UNKNOWN 1	-	10	0	0	1	0	0	1	0	0	0	1	0	0	0	1	0	0	0	0	0	0	0	6	1	0	0	0	0	0	0	0	0	0	0	0	0	1	0	0	0	1	2	0	0	0	0	0	0	0	0	1515
5749	5461	4153	Oligo COP	-	4	0	0	0	0	0	0	0	0	0	1	1	0	0	0	0	0	0	0	0	0	0	0	0	0	1	0	1	0	0	0	0	1	0	0	0	0	0	0	2	0	0	0	0	0	0	0	0	1	1	1589
5752	6402	4150	EXC 5	-	3	1	3	0	0	1	0	0	2	0	4	0	0	0	0	0	0	2	0	1	0	1	0	1	0	0	0	0	1	0	0	0	0	0	0	3	0	0	0	0	2	0	0	0	1	0	0	0	3	2	1098
5754	9476	4143	EXC 12	-	0	0	4	0	0	1	0	0	0	0	2	0	0	0	0	0	0	0	0	0	0	0	0	0	0	0	0	0	1	0	0	0	0	0	0	0	0	0	0	0	1	0	0	0	1	1	0	0	0	1	326
5755	2435	4147	EXC 5	-	9	0	0	0	0	0	0	0	0	0	0	0	0	0	0	0	0	0	0	0	1	0	3	0	0	1	0	0	0	0	0	0	0	0	0	0	0	0	0	0	0	0	0	0	0	0	0	0	0	0	760
5756	2548	4148	EXC 4	-	3	5	0	0	0	0	0	0	0	0	6	0	0	0	0	0	0	0	0	0	0	0	0	0	1	0	0	0	0	0	0	0	0	0	0	0	0	0	0	0	1	0	0	0	0	0	0	0	0	0	741
5757	5883	4144	EXC 18	-	0	2	0	0	0	0	0	0	0	0	2	0	0	0	0	0	0	0	0	0	0	0	0	0	0	0	0	0	0	0	0	0	0	0	0	0	0	0	0	1	2	0	0	0	1	1	0	0	0	3	321
5758	8881	4155	EXC 2	-	3	5	6	0	0	1	0	0	0	0	6	0	0	0	2	0	0	1	1	0	0	0	0	0	0	0	0	0	0	0	0	0	0	0	0	0	0	0	0	0	4	0	0	1	4	0	0	0	0	7	1343
5759	1907	4148	Oligo MFOL	-	6	0	0	0	0	0	0	0	0	0	1	0	0	0	0	0	0	0	0	1	0	0	1	0	0	0	0	0	0	0	0	0	1	0	0	0	0	0	0	0	0	0	0	0	0	0	0	0	0	0	1104
5760	5208	4157	EXC 18	-	7	4	5	0	0	0	0	0	0	0	11	1	0	0	0	0	0	0	0	0	0	0	0	0	0	0	0	0	0	0	0	0	0	1	0	0	0	0	0	4	5	0	0	0	1	2	0	0	0	2	1583
5761	5947	4144	EXC 9	-	0	0	2	0	0	0	0	0	0	0	3	0	0	0	0	0	0	0	1	0	0	0	0	0	0	0	0	0	0	0	0	0	0	0	0	0	0	0	0	0	2	0	0	1	0	0	0	0	0	1	258
5762	6827	4146	EXC 18	-	0	3	0	0	1	1	0	0	0	0	3	1	0	0	0	0	0	1	0	0	0	0	0	0	0	0	0	0	0	0	0	0	0	0	0	0	0	0	0	1	2	0	0	0	2	0	0	0	0	2	406
5763	7816	4155	EXC 8	-	1	0	0	0	0	0	0	0	0	0	3	0	0	0	0	0	0	1	0	0	0	0	0	0	0	1	0	0	0	0	0	0	0	0	0	0	0	2	0	1	0	0	0	1	0	0	0	0	0	0	1115
5764	1628	4154	Oligo 2	-	7	0	0	0	0	0	0	0	0	0	1	0	0	0	0	0	0	0	0	0	0	0	4	1	0	0	1	0	0	0	0	0	0	0	0	0	0	0	0	0	0	0	0	1	0	0	0	0	0	0	926
5766	10156	4159	EXC 18	-	1	8	11	0	0	0	0	0	0	0	0	0	0	0	0	0	0	0	0	0	0	0	0	0	0	0	0	0	0	0	0	0	0	0	0	0	0	0	0	0	8	0	1	0	4	5	0	0	0	7	967
5767	10792	4172	Micro-PVM	-	3	0	1	0	0	0	0	0	0	0	0	0	0	0	0	1	0	0	0	0	0	0	0	0	0	0	0	0	0	0	0	0	0	5	0	0	0	0	0	0	0	0	0	1	1	0	0	0	1	0	1855
5768	4483	4151	EXC 19 Car 3+	-	0	4	0	0	0	0	0	0	0	0	2	0	0	0	0	0	0	0	0	0	0	0	0	0	0	0	0	0	0	0	0	0	0	0	0	1	0	0	0	0	2	0	0	0	0	0	0	0	0	1	202
5769	2866	4165	Microglia	-	4	1	0	0	0	0	0	0	0	0	1	0	0	0	0	0	0	0	0	0	0	0	0	0	0	1	0	0	0	0	0	0	0	0	0	0	0	0	0	0	3	0	0	0	0	0	0	0	0	0	1339
5770	7541	4150	EXC 11	-	1	1	5	0	0	0	0	0	0	0	5	0	0	0	0	0	0	1	0	0	0	0	0	0	0	0	0	0	0	0	0	0	0	0	0	0	0	0	0	3	1	0	0	0	0	0	0	0	0	1	253
5771	7690	4163	EXC 12	-	3	6	0	0	0	0	0	0	0	0	7	0	0	0	0	0	0	0	0	0	0	0	0	0	0	0	0	0	1	0	0	0	0	0	0	0	0	0	0	3	6	0	0	0	2	1	0	0	0	3	1144
5773	397	4160	Oligo 2	-	6	0	0	1	0	0	0	0	0	0	3	0	0	0	0	0	0	0	0	0	0	0	13	1	0	0	1	0	0	0	0	0	0	0	0	0	0	0	0	0	0	0	0	0	0	0	0	0	0	0	1139
5775	9132	4165	EXC 2	-	0	2	7	1	0	1	0	0	0	0	10	5	0	0	3	0	0	1	0	0	0	0	0	0	0	0	0	0	0	0	0	0	0	0	0	0	0	0	0	0	3	0	0	0	11	0	0	0	0	0	1289
5776	5612	4168	EXC 18	-	5	9	2	0	0	0	0	0	0	0	8	0	0	0	0	0	0	0	0	0	0	0	0	0	0	1	0	0	0	0	0	0	0	0	0	0	0	0	0	5	9	1	0	0	1	1	0	0	0	2	1628
5777	5958	4157	EXC 9	-	0	3	2	0	0	0	0	0	0	0	2	0	0	0	0	0	0	0	1	0	0	0	0	0	0	0	0	0	0	0	0	0	0	0	0	0	0	0	0	3	1	0	0	0	1	0	0	0	0	1	334
5778	5844	4155	EXC 17	-	1	2	0	0	0	0	0	0	0	0	3	1	0	0	0	0	0	0	0	0	0	0	0	0	0	0	0	0	0	0	0	0	0	0	0	0	0	0	0	2	3	0	0	0	0	0	0	0	0	1	294
5779	7616	4161	UNKNOWN 1	-	3	3	2	0	0	0	1	0	0	0	8	0	0	0	1	0	0	2	0	0	0	0	0	0	0	1	0	0	0	0	0	0	0	0	0	0	0	1	1	10	1	0	0	0	5	2	0	0	0	3	965
5780	8478	4165	EXC 2	-	0	6	3	0	0	0	0	0	0	0	4	2	0	0	3	0	0	0	0	0	0	0	0	0	0	0	0	0	0	0	0	0	0	0	0	0	1	0	0	0	6	0	0	0	5	0	0	0	0	0	1138
5781	2900	4169	EXC 18	-	2	2	0	0	0	0	0	0	0	0	1	0	0	0	0	0	0	0	0	0	0	0	0	0	0	1	0	0	0	0	0	0	0	1	0	0	0	0	0	2	5	0	0	0	0	1	0	0	0	1	675
5782	3806	4165	Oligo 7	-	5	1	0	0	0	0	0	0	0	0	1	0	0	0	0	0	0	0	0	0	0	0	0	0	0	0	0	0	0	0	0	0	0	0	0	0	0	0	0	0	0	0	0	0	0	0	0	0	0	1	947
5783	5832	4167	EXC 14	-	1	8	0	0	0	1	0	0	0	0	5	3	0	1	0	0	0	0	0	0	0	0	0	0	0	0	0	0	0	0	0	0	0	0	0	0	0	0	0	7	10	0	0	1	2	1	0	0	0	2	881
5784	7557	4157	EXC 11	-	1	3	4	0	0	2	0	0	0	0	4	0	0	0	0	0	0	1	0	0	0	0	0	0	0	0	0	0	0	0	0	0	0	0	0	0	0	1	0	2	1	0	0	0	0	0	0	0	0	1	329
5785	5349	4168	EXC 6	-	6	14	0	0	0	3	1	0	0	0	9	1	0	0	0	0	0	1	0	0	0	0	0	0	0	0	0	0	0	0	0	0	0	0	0	0	0	0	0	1	10	0	0	0	2	1	0	0	0	5	1476
5786	1564	4166	VLMC 3	-	7	1	0	0	0	0	0	0	0	0	4	0	0	0	0	1	0	1	0	0	1	0	0	0	0	0	0	0	0	0	0	0	0	0	0	2	0	0	0	2	3	0	0	0	0	0	0	0	0	0	1213
5787	2959	4166	Oligo 7	-	4	0	0	0	0	0	0	0	0	0	3	0	0	0	0	0	0	0	0	0	0	0	2	0	0	0	0	0	0	0	0	0	0	0	0	0	0	0	0	0	1	0	0	0	0	0	0	0	0	1	1669
5788	5066	4166	EXC 14	-	2	5	1	0	0	0	0	0	0	0	7	0	0	1	0	0	0	0	1	0	0	0	0	0	0	0	0	0	0	0	0	0	0	0	0	0	0	0	0	5	7	0	0	0	0	0	0	0	0	3	1130
5789	7539	4165	EXC 9	-	0	1	4	1	0	0	0	0	0	0	5	0	0	0	0	0	0	2	0	0	0	0	0	0	0	1	0	0	0	0	0	0	0	0	0	0	0	0	0	4	4	0	0	0	0	0	0	0	0	3	326
5790	3368	4162	EXC 19 Car 3+	-	1	9	0	0	0	1	0	0	0	0	12	2	0	0	0	0	0	0	0	0	0	0	0	0	0	0	0	0	0	0	0	0	0	0	0	3	0	1	0	0	4	0	0	0	0	0	0	0	0	6	662
5791	6219	4159	EXC 10	-	1	2	1	1	0	0	0	0	0	0	0	0	0	0	0	0	0	0	0	0	0	0	0	0	0	0	0	0	0	0	0	0	0	0	0	0	0	0	0	0	3	0	0	0	1	0	0	0	0	2	205
5792	5915	4172	OPC	-	4	5	3	0	0	2	0	1	0	0	3	0	1	0	0	0	0	1	0	1	0	1	1	0	0	0	0	0	0	0	0	1	1	0	0	0	0	1	0	2	7	0	1	0	3	0	0	1	0	2	1201
5794	9307	4167	INH 2-Pvalb 1	-	0	0	0	0	0	0	0	1	1	0	6	1	0	0	0	0	0	1	0	0	1	1	1	0	0	0	0	0	0	0	0	1	1	0	0	0	0	1	0	0	3	5	8	0	0	0	0	1	7	0	869
5795	4911	4169	EXC 19 Car 3+	-	4	5	10	0	0	0	0	0	0	0	9	2	0	1	1	0	0	1	0	0	0	0	0	0	0	0	0	0	1	0	0	0	0	0	0	5	0	0	0	0	10	0	0	0	0	0	0	0	0	5	1340
5796	8520	4178	EXC 12	-	5	6	1	0	0	1	0	0	0	0	5	5	0	0	1	0	0	0	0	0	0	0	0	0	0	0	0	0	2	0	0	0	0	1	0	0	0	0	0	0	3	0	0	0	5	0	0	0	0	1	1808
5797	8697	4173	Choroid plexus	-	0	3	6	0	0	0	0	0	0	0	8	0	0	0	1	0	0	0	0	0	0	0	0	0	0	0	0	0	0	0	0	0	0	0	0	1	0	0	0	0	9	0	0	1	0	0	0	0	0	1	1468
5798	977	4172	Oligo 6	-	8	0	0	0	0	0	0	0	0	0	0	0	0	0	0	0	0	0	0	0	0	0	8	1	0	0	0	0	0	0	0	0	0	0	0	0	0	0	0	0	0	0	0	0	0	0	0	0	0	0	1181
5799	6408	4176	INH 3-Sst	-	0	0	0	0	2	2	0	0	0	0	6	0	0	0	0	0	0	0	0	0	0	0	0	0	0	0	0	0	0	0	0	0	0	0	0	0	0	7	0	0	2	3	0	0	0	0	0	0	5	0	1059
5800	4458	4175	EXC 15	-	2	6	3	0	0	1	0	0	0	0	9	1	0	1	0	1	0	0	0	0	1	0	0	0	0	1	0	0	0	0	1	0	0	0	0	1	0	1	0	5	7	0	0	0	1	0	0	0	0	5	1525
5801	4003	4165	EXC 10	-	1	5	0	0	0	0	0	0	0	0	4	0	0	0	0	0	0	0	0	0	0	0	0	0	0	0	0	0	0	0	0	0	0	0	0	0	0	0	0	2	2	0	0	0	0	0	0	0	0	1	293
5802	5409	4165	EXC 2	-	2	2	0	0	0	0	0	0	0	0	2	0	0	0	0	0	0	0	0	0	0	0	0	0	0	1	0	0	0	0	0	0	0	0	0	0	0	0	0	1	0	0	1	0	0	1	0	0	0	2	343
5803	6899	4181	SMC-Peri 3	-	3	1	0	0	0	0	0	0	0	0	2	0	0	0	0	0	0	1	0	1	0	0	0	0	0	0	0	0	0	0	0	0	1	4	0	0	0	0	0	2	0	0	0	0	1	0	0	1	1	0	2086
5804	2686	4172	EXC 3	-	6	7	0	0	0	1	0	0	0	0	6	0	0	0	0	0	0	1	0	1	0	0	0	1	0	0	0	0	0	0	0	1	0	0	1	0	0	0	0	1	5	0	0	0	1	1	0	0	0	2	961
5805	3387	4166	EXC 10	-	1	5	0	0	0	0	0	0	0	0	6	0	0	0	0	0	0	0	0	0	0	0	0	0	0	0	0	0	0	0	0	0	0	0	0	0	0	1	0	0	1	0	0	0	0	0	0	0	0	3	286
5806	3489	4164	EXC 14	-	1	3	0	0	0	0	0	0	0	0	3	0	0	1	0	0	0	2	0	0	0	0	0	0	0	0	0	0	0	0	0	0	0	0	0	1	0	0	0	0	2	0	0	0	0	1	0	0	0	2	282
5807	3972	4173	Oligo 2	-	2	4	0	0	0	0	0	0	0	0	4	0	0	0	0	0	0	0	0	0	0	0	6	2	0	0	2	0	1	0	0	0	0	0	0	0	0	0	0	2	3	0	0	0	0	0	0	0	0	2	1141
5808	1289	4175	INH 10-Penk	-	8	1	1	0	2	0	0	0	2	0	5	2	0	0	0	0	0	0	1	0	0	0	0	1	0	0	0	0	0	0	0	0	0	0	0	0	0	0	0	1	3	2	0	0	0	0	0	1	0	0	1807
5809	554	4170	Oligo 7	-	6	0	0	0	0	0	0	0	0	0	3	0	0	0	0	0	0	0	0	0	0	0	5	0	0	0	0	0	0	0	0	0	0	0	1	0	0	0	0	0	0	0	0	0	0	0	0	0	1	0	769
5810	1174	4179	Oligo 2	-	14	1	1	0	0	0	0	0	1	0	4	0	0	0	0	0	0	0	0	0	1	0	12	1	0	0	3	0	0	0	0	0	0	0	0	0	0	1	0	1	1	1	1	0	0	0	0	0	1	1	1653
5811	1214	4179	Oligo COP	-	8	1	2	2	5	1	0	0	2	0	4	1	0	0	0	0	0	0	0	0	0	0	1	0	0	0	0	1	0	0	1	0	0	0	0	1	2	1	0	2	0	4	0	0	0	1	0	0	2	2	1499
5813	2320	4167	EXC 18	-	2	4	0	0	0	0	0	0	0	0	2	0	0	0	0	0	0	0	0	0	0	0	0	0	0	0	0	0	0	0	0	0	0	0	0	0	0	0	0	0	2	0	0	1	0	1	0	0	0	3	322
5815	10101	4178	EXC 11	-	1	11	9	0	0	0	0	0	0	0	0	0	0	0	0	0	0	0	0	0	0	0	0	0	0	0	0	0	0	0	0	0	0	1	0	0	0	0	0	0	6	1	0	2	1	0	0	0	0	6	1260
5816	4019	4168	EXC 11	-	1	3	0	0	0	1	0	0	0	0	2	0	0	0	0	0	0	0	0	0	0	0	0	0	0	0	0	0	0	0	0	0	0	0	0	0	0	0	0	1	2	0	0	0	0	0	0	0	0	1	207
5817	4525	4177	EXC 14	-	7	13	0	0	1	3	0	1	0	1	7	1	0	1	0	0	0	0	0	0	0	0	0	0	0	0	0	0	0	0	0	0	0	0	0	0	0	0	0	2	8	0	0	0	0	3	0	1	0	7	1523
5818	6580	4172	EXC 18	-	2	1	1	0	0	1	0	0	0	0	5	1	0	0	0	0	0	1	0	0	0	0	0	0	0	0	0	0	0	0	0	0	0	0	0	0	0	0	0	2	5	0	0	0	3	1	0	0	0	0	503
5820	8938	4178	EXC 11	-	4	1	4	0	0	0	0	0	0	0	4	1	0	0	0	0	0	1	0	0	0	0	0	0	0	0	0	0	0	0	0	0	0	0	0	0	0	0	0	0	3	0	0	0	2	0	0	0	0	3	1032
5821	2419	4176	Oligo 7	-	4	0	0	0	0	0	0	0	0	0	1	0	0	0	0	0	0	0	0	0	0	0	7	0	0	0	0	0	0	0	0	0	0	0	0	0	0	0	0	0	0	0	0	0	0	0	0	0	0	0	746
5822	3475	4172	EXC 14	-	0	1	0	0	0	0	0	0	0	0	5	1	0	1	0	0	0	1	0	0	0	0	0	0	0	0	0	0	0	0	0	0	0	0	0	2	0	0	0	0	2	0	0	0	0	0	0	0	0	2	256
5823	6225	4175	EXC 11	-	1	1	1	1	0	3	0	0	0	0	5	0	0	0	0	0	0	0	0	0	0	0	0	0	0	0	0	0	0	0	0	0	0	0	0	0	0	0	0	0	1	0	0	0	0	0	0	0	0	3	344
5825	4028	4175	EXC 9	-	2	3	0	0	0	1	0	0	0	0	0	0	0	0	0	0	0	0	1	0	0	0	0	0	0	0	0	0	0	0	0	0	0	0	0	0	0	0	0	0	2	0	0	0	0	0	0	0	0	2	285
5827	714	4185	EXC 12	-	10	7	0	0	0	0	0	0	0	0	8	0	0	0	0	0	0	0	0	0	0	0	0	0	0	0	0	0	1	0	0	0	0	0	0	1	0	0	0	0	7	0	0	0	0	0	0	0	0	6	1557
5829	6817	4185	INH 3-Sst	-	1	0	1	1	2	0	0	0	2	0	7	0	0	0	0	0	0	0	0	0	1	0	0	0	0	0	0	0	0	0	0	0	0	0	0	0	0	7	0	0	3	5	0	0	1	0	0	0	3	1	1128
5830	2047	4186	UNKNOWN 1	-	9	0	0	0	0	0	1	0	0	0	6	0	0	1	1	0	0	0	0	0	2	0	3	0	0	1	1	0	1	0	1	0	0	0	0	1	1	0	1	0	3	1	0	2	0	1	0	0	1	3	1189
5831	2110	4184	INH 2-Pvalb 1	-	5	0	0	0	2	0	0	3	2	0	6	0	0	0	0	0	0	0	0	0	0	0	0	0	0	0	0	0	0	0	0	0	0	0	0	0	1	1	0	0	5	5	2	0	0	0	0	0	6	0	1035
5832	2783	4181	Oligo 7	-	6	0	0	0	0	0	0	0	0	0	1	0	0	0	0	0	0	0	0	0	0	0	4	0	0	0	0	0	0	0	0	0	0	0	0	0	0	0	0	1	0	0	0	0	0	0	0	0	0	0	695
5834	6762	4180	EXC 11	-	1	3	3	0	0	4	0	0	0	0	3	0	0	0	0	0	0	0	0	0	0	0	1	0	0	1	0	0	0	0	0	0	0	0	0	0	0	0	0	3	4	0	0	0	0	0	0	0	0	3	494
5835	10180	4184	EXC 5	-	2	4	1	0	0	2	0	1	0	0	0	1	0	0	0	0	1	1	0	0	0	1	1	0	0	0	0	0	0	0	0	1	0	0	0	0	0	0	0	0	7	0	0	3	1	1	0	0	0	4	630
5836	1808	4186	Microglia	-	4	0	1	0	0	0	0	0	0	0	1	0	0	0	0	0	0	0	0	0	0	0	0	0	0	2	0	0	0	0	0	0	0	0	0	0	0	0	1	0	0	0	0	1	0	0	0	0	0	0	1091
5837	2080	4183	VECC/Peri	-	2	0	0	0	2	0	0	1	0	0	1	0	0	0	0	0	0	0	0	0	0	0	3	1	0	1	0	0	0	0	0	1	0	0	0	0	0	0	0	0	0	2	0	0	0	0	0	0	0	0	711
5838	2935	4191	EXC 14	-	5	9	1	0	0	0	0	0	0	0	12	0	0	1	0	0	0	0	1	0	0	0	0	0	0	0	0	0	0	0	0	0	0	0	0	0	0	0	0	9	5	0	0	0	0	0	0	0	0	1	1493
5839	3367	4182	EXC 10	-	1	1	0	0	0	0	0	0	0	0	3	0	0	0	0	0	0	0	0	0	0	0	0	0	0	0	0	0	0	0	0	0	0	0	0	0	0	0	0	0	3	0	0	0	0	0	0	0	0	1	213
5840	3484	4184	EXC 19 Car 3+	-	0	3	0	0	0	0	0	0	0	0	2	0	0	0	0	0	0	0	0	0	0	0	0	0	0	0	0	0	0	0	0	0	0	0	0	2	0	0	0	0	3	0	0	0	0	0	0	0	0	3	374
5841	5685	4194	EXC 9	-	3	7	2	0	0	2	0	0	0	0	11	0	0	0	0	0	0	0	4	0	0	0	0	0	0	0	0	0	0	0	0	0	0	0	0	0	0	1	0	7	7	0	0	0	2	0	0	0	0	1	1545
5842	2310	4187	Oligo COP	-	3	1	0	0	0	0	0	0	0	0	1	0	0	0	0	0	0	0	0	0	1	0	0	1	0	1	0	1	0	0	1	0	1	0	3	1	0	0	0	0	2	0	0	0	0	1	0	0	0	0	875
5843	8439	4188	EXC 6	-	3	3	5	0	0	0	1	0	0	0	4	3	0	0	4	0	0	0	0	0	0	0	0	0	0	0	0	0	0	0	0	0	0	0	0	0	1	0	0	0	4	0	1	0	3	0	0	0	0	0	1270
5844	8994	4198	EXC 6	-	6	5	10	0	1	0	1	0	0	0	12	3	1	0	5	0	0	1	0	1	0	0	1	0	0	0	0	0	0	0	0	0	0	0	0	0	1	0	0	0	3	0	1	0	8	1	0	0	0	3	2259
5845	10417	4183	EXC 10	-	0	4	5	0	0	0	0	0	0	0	0	0	0	0	0	0	0	0	0	0	0	0	0	0	0	0	0	0	0	0	0	0	0	0	0	0	0	0	0	0	3	0	0	0	1	0	0	0	0	3	633
5847	2564	4190	EXC 10	-	6	8	1	1	0	0	0	0	0	0	8	0	0	0	0	0	0	0	0	0	0	0	0	0	0	0	0	0	0	0	0	0	0	0	0	0	0	0	0	2	2	0	0	0	1	0	0	0	0	4	1337
5849	6287	4184	EXC 6	-	3	5	2	0	0	1	1	0	0	0	5	2	0	0	0	0	0	0	1	0	0	0	0	0	0	1	0	0	0	0	0	0	0	0	0	0	2	0	0	1	2	0	0	0	1	0	0	0	0	2	493
5850	6733	4191	Oligo COP	-	11	6	6	0	0	1	0	0	0	0	5	1	0	0	0	0	0	0	0	0	1	0	8	3	0	1	0	1	2	0	1	1	1	0	0	4	1	2	0	6	9	1	1	0	3	0	0	1	0	5	1466
5851	8246	4192	EXC 2	-	0	4	2	0	0	0	0	0	0	0	10	3	0	0	2	0	0	0	0	0	0	0	1	0	0	0	0	0	0	0	0	0	0	1	0	0	0	1	0	0	4	0	0	0	1	0	0	0	0	0	1137
5852	618	4192	Oligo 7	-	9	0	0	0	0	0	0	0	0	0	1	0	0	0	0	0	0	0	0	0	0	0	9	0	0	0	0	0	0	0	0	0	0	0	0	0	0	1	0	0	0	0	0	0	0	0	0	0	0	0	1078
5853	5333	4197	EXC 5	-	2	4	0	0	0	1	0	0	0	0	1	0	0	0	0	0	0	2	0	1	1	0	0	0	0	0	0	0	0	0	0	0	0	0	0	0	0	0	0	1	1	0	0	0	0	0	0	0	0	4	860
5854	3778	4191	Oligo 7	-	6	0	0	0	0	1	0	0	0	0	0	0	0	0	0	0	0	0	0	0	0	0	4	0	0	0	0	0	0	0	0	0	0	0	0	0	0	0	0	0	0	0	0	0	0	0	0	0	0	0	779
5855	4963	4188	EXC 9	-	0	2	0	0	0	0	0	0	0	0	4	0	0	0	0	0	0	0	2	0	0	0	0	0	0	0	0	0	0	0	0	0	0	0	0	0	0	0	0	0	3	0	0	0	0	0	0	0	0	1	480
5856	9466	4183	VECC/Peri	-	0	2	1	0	0	0	0	0	0	0	3	0	0	0	0	0	0	0	0	0	0	0	0	0	0	0	0	0	0	0	0	1	0	0	0	0	0	0	0	0	5	0	0	0	1	0	0	0	0	0	228
5857	10350	4195	EXC 18	-	2	10	4	1	1	1	0	0	0	0	0	2	0	0	0	0	0	0	0	0	0	0	0	0	0	0	1	0	0	0	0	0	0	0	0	0	1	0	0	0	9	0	0	0	1	0	0	0	0	7	1255
5858	2703	4204	Oligo 1	-	21	2	0	0	0	0	0	0	0	0	3	0	0	0	0	0	0	0	0	1	0	0	13	4	0	0	1	0	0	0	0	1	0	0	0	0	0	0	0	0	3	0	0	1	0	0	0	0	1	0	2132
5860	6142	4191	INH 2-Pvalb 1	-	0	0	0	0	1	0	0	2	1	0	6	0	0	0	0	0	0	1	0	0	0	0	0	0	0	0	0	0	0	0	0	0	0	0	0	0	0	1	0	0	2	5	6	0	0	0	0	0	5	0	619
5861	6021	4199	Aldoc+ cells	-	4	0	0	0	0	0	0	0	0	0	2	0	0	0	0	0	0	1	0	0	0	0	0	0	0	0	0	0	0	0	0	0	0	0	0	0	0	0	0	0	1	0	0	0	0	0	0	0	0	0	1241
5862	8901	4204	EXC 5	-	12	6	18	0	0	0	0	0	0	0	18	3	0	0	4	0	0	3	0	0	1	0	2	2	0	1	0	0	2	0	1	1	0	1	0	1	0	0	1	0	11	0	2	0	7	3	0	0	2	4	2655
5864	9447	4187	EXC 17	-	0	1	1	0	0	0	0	0	0	0	3	1	0	0	0	0	0	0	0	0	0	0	0	0	0	0	0	0	0	0	0	0	0	0	0	0	0	0	0	0	4	0	0	0	0	0	0	0	0	3	230
5866	6445	4198	OPC	-	2	5	0	0	0	0	0	0	0	0	3	0	0	0	0	0	0	1	0	1	0	1	1	0	0	0	0	0	0	0	0	1	1	0	0	0	0	2	0	3	5	0	2	0	1	0	0	1	0	2	1144
5868	5067	4204	Oligo NFOL	-	3	0	0	0	0	0	0	0	0	0	0	0	0	0	0	0	0	0	0	1	0	0	0	0	1	0	0	0	0	0	0	0	2	0	0	0	0	0	0	0	1	0	0	0	0	0	0	0	0	1	1380
5869	9462	4200	EXC 3	-	1	3	5	1	0	0	0	0	0	0	7	1	0	0	0	0	0	0	0	0	0	0	0	0	0	0	0	0	0	0	0	1	0	0	0	0	0	0	0	0	5	0	0	1	1	0	0	0	0	7	539
5870	462	4205	Oligo 6	-	15	1	0	0	0	1	0	0	0	0	1	0	0	0	0	0	0	1	0	0	0	0	4	0	0	0	0	0	0	0	0	0	0	0	0	0	0	0	0	0	1	0	0	0	0	0	0	0	0	0	1532
5872	1015	4201	Oligo 2	-	7	1	0	0	0	0	0	0	0	0	1	0	0	0	0	0	0	0	0	0	0	0	2	0	0	1	1	0	0	0	0	0	0	0	0	0	0	0	0	0	1	0	0	1	0	0	0	0	0	0	991
5873	536	4200	VECC/Peri	-	10	0	1	0	0	0	0	0	0	0	3	0	0	0	0	0	0	0	0	1	0	0	1	1	0	0	0	0	0	0	0	1	0	0	0	0	1	0	0	1	0	0	0	2	0	0	0	0	0	0	1276
5874	2998	4202	EXC 4	-	0	13	4	0	0	0	0	0	0	0	5	3	0	0	0	0	0	0	0	0	0	0	0	0	1	0	0	0	0	0	0	0	0	0	1	0	0	0	0	5	4	0	0	0	0	0	0	0	0	4	967
5875	5110	4210	EXC 5	-	8	10	3	0	0	2	0	0	0	0	13	1	0	0	0	0	0	0	1	1	0	1	1	0	0	1	0	0	1	0	0	2	0	0	0	2	0	1	0	2	7	0	1	0	0	0	0	1	1	3	2156
5876	5985	4196	EXC 4	-	1	4	1	0	0	1	0	0	0	0	3	0	0	0	0	0	0	0	0	0	0	0	0	0	1	0	0	0	0	0	0	0	0	0	0	0	0	0	0	0	3	0	0	0	0	0	0	0	0	1	339
5877	8717	4212	EXC 6	-	3	2	9	1	0	0	2	0	0	0	6	0	0	0	3	0	0	1	0	0	0	0	0	0	0	2	0	0	1	0	0	0	0	0	1	0	3	0	0	0	5	1	1	0	5	1	0	0	0	0	1736
5878	9645	4200	EXC 18	-	0	1	7	1	0	1	0	0	0	0	4	0	0	0	0	1	0	1	0	0	0	0	0	0	0	1	0	0	0	0	0	0	0	0	0	0	0	0	0	0	7	0	0	0	1	4	0	0	0	4	777
5879	8675	4199	EXC 2	-	2	2	1	0	0	0	0	0	0	0	0	1	0	0	3	0	0	1	0	0	0	0	0	0	0	0	0	0	0	0	0	0	0	0	0	0	0	0	0	0	1	0	0	0	2	0	0	0	0	0	510
5880	3180	4203	Astro Mgfe8+	-	5	0	0	0	0	0	0	0	0	0	1	0	0	0	0	0	0	0	0	1	0	0	0	0	0	0	0	0	0	0	0	0	0	0	0	0	0	0	0	0	0	0	0	0	0	0	0	0	0	1	797
5881	5865	4206	OPC	-	7	0	0	0	0	0	0	0	0	0	1	0	0	0	0	0	0	0	0	0	1	0	5	0	0	0	1	0	0	0	0	1	0	0	0	0	0	2	2	0	1	0	0	0	0	0	0	0	0	0	1114
5882	9441	4199	EXC 11	-	0	3	0	0	0	1	0	0	0	0	3	0	0	0	0	0	0	0	0	0	0	0	0	0	0	0	0	0	0	0	0	0	0	0	0	0	0	0	0	0	2	0	0	0	2	0	0	0	0	3	209
5884	3375	4204	EXC 10	-	2	10	0	0	0	0	0	0	0	0	3	0	0	0	0	0	0	0	0	0	0	0	0	0	0	0	0	0	0	0	0	0	0	0	0	1	0	0	0	1	1	0	0	0	0	0	0	0	0	0	524
5885	3400	4202	EXC 10	-	1	1	1	0	0	0	0	0	0	0	3	0	0	0	0	0	0	0	0	0	0	0	0	0	0	0	0	0	0	0	0	0	0	0	0	0	0	0	0	2	1	0	0	0	0	0	0	0	0	0	500
5886	9092	4208	EXC 3	-	2	2	6	1	0	0	0	0	0	0	6	1	0	0	1	0	0	1	0	0	0	0	0	0	0	0	0	0	0	0	0	1	0	0	0	0	0	0	0	0	4	0	0	0	2	2	0	0	0	0	1131
5887	9375	4199	EXC 2	-	1	0	3	0	0	0	0	0	0	0	1	0	0	0	2	0	0	0	0	0	0	0	0	0	0	0	0	0	0	0	0	0	0	0	0	0	0	0	0	0	1	1	0	0	0	0	0	0	0	1	205
5888	2905	4211	EXC 10	-	1	12	0	0	0	0	0	0	0	0	14	0	0	0	0	0	0	0	1	1	0	0	0	0	0	0	0	0	0	0	0	0	0	0	0	0	0	0	0	4	5	0	0	0	0	0	0	0	0	4	1271
5889	6252	4209	VECC/Peri	-	3	0	1	0	0	0	0	0	0	0	4	0	0	0	0	0	0	0	1	0	0	0	0	0	0	0	0	0	0	0	0	1	0	0	0	0	0	0	0	0	2	0	0	1	0	0	0	0	0	1	1168
5890	10427	4211	EXC 12	-	2	5	11	0	0	1	0	0	0	0	0	0	0	0	0	0	0	0	0	0	1	0	0	0	0	0	0	0	1	0	0	0	0	0	0	0	0	0	0	0	10	0	0	0	2	1	0	1	0	14	1226
5892	3211	4212	Oligo 2	-	9	0	1	0	0	0	0	0	0	0	6	0	0	0	1	0	0	0	0	0	0	0	8	1	0	0	1	0	0	0	0	0	0	0	0	0	0	0	0	1	1	0	0	0	0	0	0	0	0	1	1234
5893	10022	4201	EXC 10	-	1	2	1	0	0	0	0	0	0	0	0	0	0	0	0	0	0	0	0	0	0	0	0	0	0	0	0	0	0	0	0	0	0	0	0	0	0	0	0	0	1	0	0	0	1	0	0	0	0	2	258
5894	1706	4211	INH-Penk	-	3	0	0	0	0	3	0	0	1	0	7	3	0	0	0	0	0	0	1	0	0	0	0	0	0	0	0	0	0	0	0	0	0	0	0	0	0	0	0	4	3	0	0	3	1	0	0	0	1	1	1255
5896	8218	4212	EXC 2	-	0	3	5	2	1	0	0	1	1	0	7	4	0	0	4	0	0	0	0	0	0	0	0	0	0	0	0	0	0	0	0	0	0	0	0	0	0	0	0	0	6	0	0	1	2	0	0	0	0	0	1383
5897	10009	4216	EXC 11	-	1	5	6	1	0	1	0	0	0	0	0	0	0	0	0	0	0	0	0	0	0	0	0	0	0	0	0	0	0	0	0	0	0	0	0	0	0	0	0	0	5	0	0	1	2	0	0	0	0	7	1196
5898	10069	4206	Micro-PVM	-	0	0	0	0	0	0	0	0	0	1	0	0	0	0	0	0	0	0	0	1	0	0	0	0	1	0	0	0	0	1	0	0	0	0	1	0	0	0	0	0	0	0	0	0	1	0	1	0	1	1	471
5900	3600	4209	Oligo 6	-	4	1	0	0	0	0	0	0	0	0	2	0	0	0	0	0	0	0	0	0	0	0	0	2	0	0	0	0	0	0	0	0	0	0	1	0	0	2	0	0	0	0	0	1	0	0	0	0	0	2	1140
5901	4605	4215	EXC 4	-	4	9	0	0	0	0	0	0	0	0	8	0	0	0	0	0	0	1	0	0	0	0	0	0	1	0	0	0	0	0	0	0	0	0	0	0	0	0	0	3	5	0	0	0	1	1	0	0	0	2	1397
5902	10173	4220	Oligo COP	-	2	11	9	1	0	1	0	0	0	0	0	3	0	0	0	0	1	0	0	0	0	0	0	0	0	0	0	1	0	0	1	0	0	0	0	0	0	0	0	0	4	0	0	0	4	0	0	0	0	8	1263
5903	10273	4215	EXC 18	-	2	10	12	0	0	2	0	0	0	0	0	1	0	0	0	0	0	0	0	0	0	0	0	0	1	0	0	0	0	0	0	0	0	0	0	1	0	0	0	0	8	0	0	3	0	0	0	0	0	9	1557
5905	1857	4225	Oligo 1	-	27	0	2	1	3	1	0	1	2	0	10	2	0	0	0	0	0	0	1	0	0	0	12	3	0	2	2	0	0	0	0	0	0	0	0	0	0	0	0	7	5	2	0	0	0	0	0	0	0	3	2582
5906	3302	4215	OPC	-	13	0	0	0	0	0	0	0	0	0	3	0	0	0	0	0	0	0	0	0	0	1	7	0	0	0	0	0	1	0	0	0	0	0	0	0	0	0	2	1	1	0	0	0	0	0	0	0	0	0	1227
5907	5820	4209	EXC 17	-	2	8	1	0	0	0	0	0	0	0	4	1	0	0	0	0	0	0	0	0	0	0	0	0	0	0	0	0	0	0	0	0	0	0	0	0	0	0	0	0	4	0	0	0	0	0	0	0	0	3	467
5910	9350	4210	EXC 6	-	0	2	3	0	0	0	1	0	0	0	5	0	1	0	2	0	0	0	0	0	0	0	0	0	0	0	0	0	0	0	0	0	0	0	0	0	1	0	0	0	3	0	0	0	0	0	0	0	0	3	339
5911	428	4224	Oligo 7	-	17	0	0	0	0	0	0	0	0	0	2	0	0	0	0	0	0	0	0	0	0	0	11	0	0	0	0	0	0	0	0	0	0	0	0	0	0	0	0	0	1	0	0	0	0	0	0	0	0	0	1578
5912	1374	4218	Endo	-	2	0	0	0	0	0	0	0	0	0	3	1	0	0	0	0	0	2	0	0	0	0	0	0	0	0	0	0	0	0	0	0	1	0	0	0	0	0	0	0	0	0	0	0	1	0	0	0	0	0	1514
5913	8422	4223	INH 2-Pvalb 1	-	2	0	0	0	3	0	0	0	1	0	9	5	0	0	1	0	0	1	0	0	0	0	0	0	0	0	0	0	0	0	0	0	0	0	0	0	0	0	2	0	7	10	14	0	1	0	0	0	9	0	1607
5914	3735	4220	EXC 3	-	11	9	0	0	0	0	0	0	0	0	20	2	0	0	0	0	0	0	3	0	0	1	4	2	0	0	0	0	1	0	0	2	1	0	0	1	0	1	0	6	8	1	1	0	1	0	0	1	0	5	1897
5915	6125	4211	INH 2-Pvalb 1	-	1	1	0	0	2	0	0	1	2	0	1	0	0	0	0	0	0	0	0	0	0	0	1	0	0	0	0	0	0	0	0	0	0	0	0	0	0	0	0	1	2	3	2	0	0	0	0	0	3	2	352
5916	8783	4218	INH 4-Vip	-	2	0	0	0	3	4	0	0	1	5	4	0	1	0	0	0	0	0	0	0	0	0	0	0	0	1	0	0	1	0	0	0	0	0	0	0	0	0	0	0	2	4	1	3	0	0	0	0	1	1	1107
5917	670	4215	INH-Penk	-	3	0	2	0	0	0	0	0	1	0	1	0	0	0	0	0	0	0	0	0	0	0	0	0	0	0	0	0	0	0	0	0	0	0	0	0	0	0	0	1	0	0	0	1	0	0	0	0	1	0	384
5918	2036	4217	INH 10-Penk	-	7	0	1	0	1	1	0	0	0	0	5	0	0	0	0	0	0	0	0	1	0	0	1	0	0	0	0	0	0	0	0	0	0	0	1	1	0	0	0	2	3	2	0	1	0	0	0	0	1	1	927
5919	7982	4225	Oligo 5	-	8	3	0	0	0	0	0	0	0	0	4	2	0	0	0	0	0	1	0	0	0	0	6	1	0	0	0	0	0	0	0	0	0	0	0	0	0	0	0	1	4	0	0	0	1	0	0	0	0	1	2154
5920	3084	4225	EXC 3	-	11	14	1	0	0	2	0	0	0	0	12	0	0	0	0	0	0	0	0	0	0	0	1	0	0	0	0	0	0	0	0	1	0	0	0	0	0	3	0	5	7	0	0	1	0	1	0	0	0	7	1667
5921	6492	4224	INH 3-Sst	-	5	8	0	0	6	3	0	4	4	0	7	0	0	0	0	0	0	1	0	0	0	0	0	0	0	0	0	0	0	0	0	0	0	0	0	4	5	7	0	5	11	5	0	4	1	0	0	0	7	2	1380
5922	6573	4219	INH 1-Lamp5	-	3	0	0	1	5	0	0	0	0	0	3	0	0	0	0	0	0	0	0	0	0	0	0	0	0	0	0	0	1	0	0	0	0	0	0	0	3	0	0	0	2	1	0	0	0	0	0	0	2	1	584
5923	5807	4219	EXC 14	-	2	5	1	0	0	0	0	0	0	0	7	0	0	1	0	0	0	0	0	1	0	0	0	0	0	0	0	0	0	0	0	0	0	0	0	0	0	0	0	2	5	0	0	0	0	0	0	0	0	3	460
5925	10508	4226	EXC 18	-	1	3	8	0	0	0	0	0	0	0	0	2	0	0	0	0	0	0	0	0	0	0	0	0	0	0	0	0	1	0	0	0	0	0	0	1	0	0	0	0	6	0	1	1	3	0	0	0	0	11	1350
5927	2255	4224	INH 2-Pvalb 1	-	8	0	3	1	1	0	0	0	2	0	0	0	0	0	0	0	0	0	0	0	0	0	0	0	0	0	0	0	0	0	0	0	0	0	0	0	0	0	0	0	2	2	0	0	2	0	0	0	2	3	1226
5928	4134	4224	EXC 11	-	3	5	0	0	0	2	0	0	0	0	8	0	0	0	0	0	0	0	1	0	0	0	1	0	0	0	0	0	0	0	0	0	0	0	0	0	0	0	0	4	4	0	0	1	1	0	0	0	0	9	1022
5929	6888	4224	EXC 18	-	4	10	0	0	0	1	0	0	0	0	6	0	0	0	0	0	0	0	0	0	0	0	0	0	0	0	0	0	0	0	0	0	0	0	0	0	0	0	0	2	5	0	0	0	2	2	0	0	0	1	1126
5931	9364	4220	UNKNOWN 1	-	0	0	3	0	0	0	1	0	0	0	2	0	0	0	1	0	0	0	0	0	0	0	0	0	0	0	0	0	0	0	0	0	0	0	0	0	1	0	0	0	3	0	0	0	0	0	0	0	0	0	333
5932	1429	4220	INH-Penk	-	3	0	0	0	0	2	0	0	0	0	3	1	0	2	0	0	0	0	0	0	0	0	0	0	0	0	0	0	0	0	0	0	0	0	0	0	0	1	0	3	1	3	0	2	1	0	0	0	1	0	590
5933	2066	4226	SMC-Peri 2	-	8	0	1	0	0	0	0	0	0	0	1	0	0	0	0	0	0	0	0	1	1	0	1	0	0	0	0	0	0	0	1	0	0	0	1	1	0	0	0	0	2	1	0	0	0	1	0	0	0	0	801
5934	6038	4220	EXC 9	-	2	0	0	0	0	0	0	0	0	0	2	0	0	0	0	0	0	1	1	0	0	0	0	0	0	0	0	0	0	0	0	0	0	0	0	0	0	0	0	1	1	0	0	0	1	0	0	0	0	1	457
5936	9631	4222	EXC 18	-	1	2	3	0	0	0	0	0	0	0	1	0	0	0	0	0	0	0	0	0	0	0	0	0	0	0	0	0	0	0	0	0	0	0	0	0	0	0	0	0	1	0	0	0	0	3	0	0	0	0	239
5937	590	4228	Oligo 7	-	9	0	0	0	0	0	0	0	0	0	0	0	0	0	0	0	0	0	0	0	0	0	11	0	0	0	0	0	0	0	0	0	0	0	0	0	0	0	0	0	0	0	0	0	0	0	0	0	1	0	934
5938	5529	4233	EXC 18	-	5	11	0	2	0	7	0	1	0	0	10	0	0	0	0	0	0	0	0	0	0	0	0	0	0	0	0	0	1	0	0	0	0	0	0	0	0	0	0	1	9	0	0	0	4	1	0	0	0	6	1541
5939	6588	4223	INH 1-Lamp5	-	3	0	0	1	3	0	0	0	0	0	2	0	0	0	0	0	0	0	0	0	0	0	0	0	0	0	0	0	0	0	0	0	0	0	0	0	5	0	0	0	2	1	0	0	0	0	0	0	0	0	306
5940	2625	4229	Oligo 4	-	15	0	0	0	0	0	0	0	0	0	0	0	0	0	0	0	0	0	1	0	0	0	5	1	0	0	0	0	0	0	0	0	0	0	0	0	0	0	2	0	0	0	0	0	0	0	0	0	1	1	1095
5941	3478	4231	EXC 18	-	2	11	1	0	0	0	0	0	0	0	11	1	0	0	0	0	0	0	1	0	0	0	0	0	0	0	0	0	0	0	0	0	0	0	0	0	0	1	0	1	5	2	0	0	1	1	0	0	0	7	1323
5942	8332	4232	VECC/Peri	-	9	1	1	0	0	0	0	0	0	0	1	1	0	0	0	0	0	0	0	0	0	0	2	2	0	0	0	0	0	0	0	1	0	0	0	0	0	0	0	0	0	0	0	0	0	0	0	0	0	0	1379
5943	5317	4237	EXC 14	-	3	11	1	0	0	0	0	0	0	0	16	1	0	1	0	0	0	0	0	0	0	0	0	0	0	0	0	0	0	0	0	0	0	0	0	0	0	0	0	3	7	0	0	0	1	1	0	0	0	6	1586
5944	5931	4230	Astro Mgfe8+	-	2	1	0	0	0	1	0	0	0	0	4	0	0	0	0	0	0	1	0	4	0	0	0	0	0	0	0	0	0	0	0	0	0	0	0	0	0	0	0	1	0	0	0	0	0	0	0	0	0	1	1179
5945	7765	4238	EXC 12	-	4	12	2	1	0	0	0	0	0	0	14	2	0	0	1	0	0	0	0	1	0	0	0	0	0	0	0	0	1	0	0	0	0	0	0	0	0	0	0	1	8	0	0	0	3	2	0	0	0	2	1983
5946	9923	4243	EXC 14	-	1	6	3	0	0	0	0	0	0	0	3	0	0	1	0	0	0	1	0	0	1	0	0	0	1	0	0	0	0	0	0	0	0	5	0	0	0	0	0	0	5	0	1	2	0	0	0	0	0	7	2171
5948	4749	4232	INH 3-Sst	-	1	0	0	0	7	0	0	5	0	0	6	0	0	0	0	0	0	0	0	0	0	0	0	0	0	0	0	0	1	0	0	0	0	0	0	4	15	5	0	0	5	5	0	0	0	0	0	0	4	0	1499
5950	5393	4232	EXC 9	-	0	2	2	0	0	0	0	0	0	0	4	0	0	0	0	0	0	0	1	0	0	0	0	0	0	0	0	0	0	0	0	0	0	0	0	0	0	0	0	5	3	0	0	0	0	0	0	0	0	1	857
5951	8363	4232	SMC-Peri 2	-	3	2	1	0	0	1	0	0	0	0	3	1	0	0	0	0	0	0	0	0	1	0	0	0	0	1	0	0	0	0	1	0	0	0	0	1	0	0	0	0	2	0	0	0	1	2	0	0	0	0	763
5952	10216	4235	EXC 11	-	2	5	9	0	0	0	0	0	0	0	0	3	0	0	0	0	0	0	0	0	0	0	0	0	0	0	0	0	0	0	0	0	0	0	0	0	0	0	0	0	8	0	0	0	2	1	0	0	0	10	1431
5953	1461	4234	INH 10-Penk	-	2	1	1	0	1	5	0	0	1	0	6	0	0	0	0	0	0	0	5	0	0	0	0	0	0	0	0	0	1	0	0	0	1	0	0	0	0	1	0	10	5	1	0	0	4	0	0	0	1	1	1237
5955	3896	4236	INH 3-Sst	-	4	0	0	0	8	1	0	6	2	0	6	1	0	0	0	0	0	0	0	0	0	0	0	0	0	0	0	0	1	0	0	0	0	0	0	0	8	8	0	1	7	3	1	3	1	0	0	0	3	0	1216
5956	3926	4229	INH 3-Sst	-	1	1	0	0	0	0	0	0	0	0	0	0	0	0	0	0	0	0	1	0	0	0	3	0	0	0	0	0	0	0	0	0	0	0	0	0	1	2	0	1	0	0	0	0	0	0	0	0	0	0	527
5957	8945	4235	EXC 2	-	5	5	10	0	0	0	0	0	0	0	7	1	0	0	3	0	0	0	0	0	0	0	1	0	0	0	0	0	0	0	0	0	0	0	0	0	0	0	0	0	3	0	0	0	6	0	0	0	0	5	1346
5958	5491	4240	EXC 9	-	5	7	2	0	0	0	0	0	0	0	8	1	0	0	0	0	0	1	0	0	0	0	1	0	0	0	0	0	0	0	0	0	0	0	0	0	0	0	0	6	7	0	0	0	1	1	0	0	0	6	1505
5961	5701	4239	EXC 9	-	1	8	0	0	0	0	0	0	0	0	6	0	0	0	0	0	0	0	3	0	0	0	0	0	0	0	0	0	0	0	0	0	0	0	0	0	0	0	0	4	8	0	1	0	1	0	0	0	0	4	1277
5962	5827	4240	EXC 12	-	3	6	3	0	0	0	0	0	0	0	3	1	0	0	0	0	0	0	1	0	0	0	0	0	0	0	0	0	2	0	0	0	0	0	0	0	0	0	0	5	6	0	0	0	1	0	0	0	0	3	878
5963	6227	4230	EXC 4	-	0	4	3	0	0	0	0	0	0	0	4	0	0	0	0	0	0	0	0	0	0	0	0	0	1	0	0	0	1	0	0	0	0	0	0	0	0	0	0	0	3	0	0	0	0	1	0	0	0	2	421
5964	8520	4241	EXC 2	-	2	0	2	0	0	0	0	0	0	0	5	1	0	0	4	0	0	0	1	0	0	0	0	1	0	0	0	0	1	0	0	0	0	1	0	0	0	0	1	0	3	0	0	1	4	0	0	0	1	0	1098
5965	3760	4242	EXC 9	-	4	8	0	0	0	0	0	0	0	0	11	1	0	0	0	0	0	0	3	0	0	0	0	0	0	0	0	0	0	0	0	0	0	0	0	0	0	0	0	6	6	0	0	1	1	1	1	0	0	6	752
5967	9836	4241	EXC 14	-	1	8	5	0	0	2	0	0	0	0	8	1	0	1	0	0	0	0	0	0	0	0	0	0	0	0	0	0	0	0	0	0	0	0	0	0	0	0	0	0	2	0	0	0	0	0	0	0	0	4	1497
5969	2007	4241	INH-Penk	-	6	0	1	1	3	4	0	0	0	0	8	1	0	0	0	0	0	0	4	0	0	0	0	0	0	0	0	0	0	0	0	0	0	0	0	0	0	0	0	3	3	2	0	10	1	0	0	0	4	4	1269
5970	5104	4249	EXC 19 Car 3+	-	3	11	4	0	0	1	0	0	0	0	11	3	0	0	0	0	0	0	0	0	0	0	1	0	0	0	0	0	1	0	0	0	0	0	0	7	0	0	0	0	10	0	0	0	0	0	0	0	0	6	1560
5971	5196	4243	Microglia	-	4	1	1	0	1	0	0	0	0	0	5	0	0	0	0	0	0	2	0	0	0	0	1	0	0	1	0	0	0	0	0	0	0	0	1	0	0	0	0	2	0	0	0	0	0	0	0	0	1	1	1368
5972	4706	4232	EXC 18	-	2	2	0	0	0	1	0	0	0	0	5	0	0	0	0	0	0	1	0	0	0	0	0	0	0	0	0	0	0	0	0	0	0	0	0	0	0	0	0	0	3	0	0	0	0	1	0	0	0	0	283
5973	9092	4243	EXC 12	-	3	5	7	1	0	0	0	0	0	0	7	5	0	0	1	0	0	2	0	0	0	0	0	0	0	0	0	0	2	0	0	0	0	0	0	0	1	0	0	0	5	0	0	1	3	1	0	0	0	0	1172
5974	1137	4245	Astro Mgfe8+	-	12	0	0	0	0	0	0	0	0	0	9	0	0	0	0	0	0	0	0	3	0	0	3	1	0	0	0	0	0	0	0	0	0	0	1	1	0	0	0	0	4	3	0	2	0	0	0	0	0	0	2683
5975	1599	4245	INH 10-Penk	-	10	0	1	0	0	3	0	0	2	0	8	6	0	0	0	0	0	2	1	0	0	0	4	0	0	0	0	0	1	0	0	0	0	0	0	1	0	0	0	7	3	1	0	4	3	0	0	0	1	5	1955
5976	3557	4244	EXC 18	-	5	7	1	0	0	0	0	0	0	0	4	1	0	0	0	0	0	1	1	1	0	0	0	0	0	0	0	0	0	0	0	0	0	0	0	0	0	0	0	4	5	0	0	0	0	0	0	0	0	3	1232
5977	4721	4235	EXC 2	-	2	3	0	0	0	2	0	0	0	0	0	0	0	0	0	0	0	0	0	1	0	0	0	0	0	0	0	0	0	0	0	0	0	0	0	0	0	1	0	0	0	0	0	0	0	1	0	0	0	0	225
5978	7024	4245	EXC 11	-	5	9	2	5	0	6	0	0	0	0	10	0	0	0	0	0	0	0	0	0	0	0	0	0	0	0	0	0	0	0	0	1	0	0	0	0	0	0	0	3	5	0	0	0	4	0	0	0	0	5	1354
5979	8567	4246	EXC 12	-	3	1	0	0	0	1	0	0	0	0	2	0	0	0	1	0	0	0	0	0	0	0	0	0	0	0	0	0	1	0	0	0	0	0	0	0	0	0	0	0	1	0	0	0	3	1	0	0	0	1	887
5982	9260	4248	EXC 6	-	3	7	4	1	0	0	1	0	0	0	9	2	0	0	3	0	0	1	0	0	0	0	0	0	0	0	0	0	0	0	0	0	0	0	0	0	1	0	0	0	2	0	0	1	2	0	0	0	0	5	1029
5983	911	4251	Oligo 6	-	9	0	0	0	0	0	0	0	0	0	3	0	0	0	0	0	0	1	0	0	0	0	6	0	0	0	0	0	0	0	0	0	0	0	0	0	0	0	0	0	0	0	0	0	0	0	0	0	0	1	1229
5984	9157	4252	EXC 2	-	3	5	6	2	0	0	0	0	0	0	4	0	0	0	5	0	0	0	0	0	0	0	0	0	0	0	0	0	1	0	0	0	0	0	0	0	1	0	0	0	4	0	1	0	4	0	0	0	1	3	1132
5985	1335	4243	INH-Penk	-	2	0	0	0	0	1	0	0	0	0	1	1	0	1	0	0	0	1	0	0	0	0	0	0	0	0	0	0	0	0	0	0	0	0	0	0	0	0	0	7	3	0	0	2	1	0	0	0	0	0	326
5986	8496	4243	EXC 10	-	1	2	0	0	0	0	0	0	0	0	3	0	0	0	0	0	0	0	0	0	0	0	0	0	0	0	0	0	0	0	0	0	0	0	0	0	0	0	0	0	0	0	0	0	2	0	0	0	0	0	338
5987	8860	4249	Oligo 6	-	6	0	0	0	0	0	0	0	0	0	1	0	0	0	0	0	0	1	0	0	0	0	4	0	0	0	0	0	0	0	0	0	0	0	0	0	0	0	0	0	0	0	0	0	0	0	0	0	1	0	634
5988	3841	4244	Calb2+ cells	-	3	2	0	0	0	0	0	0	0	0	2	0	0	0	0	0	0	0	0	0	0	0	0	0	0	0	0	0	0	0	0	0	0	0	0	0	0	0	1	2	1	0	0	0	1	0	0	1	0	0	365
5993	3469	4264	EXC 1	-	14	13	0	0	0	0	0	0	0	0	11	0	0	0	0	0	0	0	1	0	0	0	9	1	0	0	1	0	0	0	0	0	0	0	0	0	0	0	0	4	10	1	0	0	2	2	0	0	0	12	1953
5994	4064	4246	EXC 9	-	1	2	0	0	0	0	0	0	0	0	3	0	0	0	0	0	0	0	1	0	0	0	0	0	0	0	0	0	0	0	0	0	0	0	0	0	0	0	0	3	3	0	0	0	0	0	0	0	0	0	380
5996	6805	4244	EXC 11	-	1	1	5	0	0	0	0	0	0	0	3	1	0	0	0	0	0	0	0	0	0	0	0	0	0	0	0	0	0	0	0	0	0	0	0	0	0	0	0	0	3	0	0	0	2	0	0	0	0	0	255
5997	988	4267	INH 10-Penk	-	16	0	3	0	6	4	0	0	2	0	9	5	0	1	0	0	0	1	0	0	1	0	5	1	0	0	0	0	1	0	0	0	0	0	0	1	0	1	0	8	7	3	0	5	3	0	0	0	3	2	2999
5998	1302	4255	SMC-Peri 3	-	0	0	0	0	0	0	0	0	0	0	1	0	0	0	0	0	0	0	1	2	0	0	0	0	0	0	0	0	0	0	0	0	0	4	0	0	0	0	0	3	0	0	0	1	3	0	0	0	1	1	1141
5999	3392	4253	EXC 11	-	0	6	0	0	0	1	0	0	0	0	5	0	0	0	0	0	0	0	0	0	0	0	0	0	0	0	0	0	0	0	0	0	0	0	0	0	0	0	0	0	0	0	0	0	0	0	0	0	0	0	697
6000	6794	4253	EXC 12	-	1	1	5	0	0	0	0	0	0	0	1	0	0	0	0	0	0	0	0	0	0	0	0	0	0	0	0	0	1	0	0	0	0	0	0	0	0	0	0	0	4	0	0	0	2	0	0	0	0	1	443
6001	1075	4256	EXC 10	-	0	0	1	0	1	0	0	0	0	0	3	0	0	0	0	0	0	0	0	0	0	0	1	0	0	0	0	0	0	0	0	0	0	0	0	0	0	0	0	0	1	0	0	0	0	0	0	0	0	2	1180
6002	3376	4250	EXC 10	-	0	4	0	0	0	0	0	0	0	0	4	0	0	0	0	0	0	0	0	0	0	0	0	0	0	0	0	0	0	0	0	0	0	0	0	0	0	0	0	0	0	0	0	0	0	0	0	0	0	1	224
6003	8486	4257	EXC 2	-	3	2	0	0	0	0	0	0	0	0	5	1	0	0	1	0	0	1	0	0	0	0	0	0	0	0	0	0	0	0	0	0	0	0	0	0	0	0	0	0	0	0	0	0	1	0	0	0	0	1	638
6004	519	4257	Oligo 6	-	6	0	0	0	0	0	0	0	0	0	1	0	0	0	0	0	0	0	0	0	0	0	2	1	0	0	0	0	0	0	0	0	0	0	0	0	0	0	0	0	0	0	0	0	0	0	0	0	1	0	1141
6005	4712	4251	EXC 18	-	1	4	0	0	0	0	0	0	0	0	2	0	0	0	0	0	0	1	0	0	0	0	0	0	0	0	0	0	0	0	0	0	0	0	0	0	0	1	0	0	0	0	0	1	0	1	0	0	0	1	392
6006	9627	4253	Astro Mgfe8+	-	2	0	0	0	0	1	0	0	0	0	5	0	0	0	1	0	0	1	0	1	0	0	0	0	0	0	0	0	0	0	0	0	0	0	0	0	0	0	0	0	2	0	0	0	1	0	0	0	0	1	996
6009	8756	4259	EXC 6	-	4	2	6	1	0	0	1	0	0	0	5	2	0	0	2	0	0	0	0	0	0	0	0	0	0	0	0	0	0	0	0	0	0	0	0	0	1	0	0	0	4	0	0	0	4	0	0	0	0	0	1158
6010	3213	4260	EXC 18	-	10	10	0	0	0	1	0	0	0	0	11	0	0	0	0	0	0	0	0	0	0	0	0	0	0	2	0	0	0	0	0	0	0	0	0	0	0	1	0	5	7	0	0	1	0	0	0	0	0	6	1244
6011	4200	4251	EXC 13	-	3	3	0	0	0	0	0	0	0	0	3	0	0	0	0	0	0	0	0	0	0	0	0	0	0	0	0	0	0	0	0	0	0	0	1	1	0	2	0	0	1	0	0	1	0	0	0	0	0	1	296
6012	9751	4253	EXC 10	-	1	2	1	0	0	0	0	0	0	0	1	0	0	0	0	0	0	0	0	0	0	0	0	0	0	0	0	0	0	0	0	0	0	0	0	0	0	0	0	0	3	0	0	0	0	0	0	0	0	5	343
6014	4561	4265	EXC 18	-	5	11	2	1	0	0	0	0	0	0	11	1	0	0	0	0	0	0	1	0	0	0	0	0	0	0	0	0	0	0	0	0	0	0	0	0	0	0	0	3	10	0	0	0	0	1	0	0	0	2	1618
6015	6225	4263	EXC 14	-	1	5	7	0	0	1	0	0	0	0	4	1	0	1	0	0	0	0	1	0	0	0	0	0	0	0	0	0	0	0	0	0	0	0	0	0	0	0	0	10	13	0	0	0	0	0	0	0	0	4	1354
6016	6538	4263	EXC 18	-	4	9	0	0	0	0	0	0	0	0	2	1	0	0	1	0	0	2	0	0	0	0	0	0	0	0	0	0	0	0	0	0	0	0	0	0	0	0	0	6	10	0	0	1	1	2	0	0	0	3	933
6017	9035	4269	EXC 6	-	2	2	11	0	0	0	1	0	0	0	10	1	1	0	5	0	0	1	0	0	0	0	0	0	0	1	0	0	1	0	0	0	0	0	0	0	1	0	0	0	4	0	0	0	7	1	0	0	1	7	1478
6018	3354	4254	EXC 17	-	2	1	0	0	0	1	0	0	0	0	3	1	0	0	0	0	0	0	0	0	0	0	0	0	0	0	0	0	0	0	0	0	0	0	0	0	0	0	0	0	0	0	0	0	0	0	0	0	0	0	235
6019	5866	4261	EXC 19 Car 3+	-	2	0	2	0	0	0	0	0	0	0	1	0	0	0	0	0	0	0	0	0	0	0	0	0	0	0	0	0	0	0	0	0	0	0	0	1	0	0	0	0	2	0	0	0	0	0	0	0	0	0	499
6020	7615	4261	EXC 5	-	3	2	0	0	0	1	0	0	0	0	4	0	0	0	0	0	0	0	0	0	1	0	8	1	0	1	0	0	0	0	0	0	0	0	0	0	0	0	0	4	3	0	0	0	2	2	0	0	1	4	737
6022	2057	4260	INH-Penk	-	2	0	1	0	0	1	0	0	0	0	5	3	0	1	0	0	0	0	0	0	0	0	0	0	0	0	0	0	0	0	0	0	0	0	0	0	0	0	0	1	2	1	0	3	0	0	0	0	2	1	497
6024	4797	4263	EXC 19 Car 3+	-	3	2	0	0	0	0	0	0	0	1	4	0	0	0	0	0	0	0	0	0	0	0	0	0	0	0	0	0	0	0	0	0	0	0	0	3	0	0	0	0	2	0	0	0	0	1	0	0	0	2	666
6025	5730	4271	EXC 14	-	5	7	4	0	0	0	0	0	0	0	10	0	0	2	0	0	1	0	3	0	0	0	13	1	1	1	0	0	0	0	0	0	0	0	0	0	0	0	1	5	3	0	1	0	0	0	0	0	1	5	1812
6026	4179	4259	EXC 17	-	1	3	0	0	0	1	0	0	0	0	2	1	0	0	0	0	0	0	0	0	0	0	0	0	0	0	0	0	0	0	0	0	0	0	0	0	0	0	0	0	2	0	0	0	0	0	0	0	0	0	344
6027	5406	4271	Endo	-	8	0	0	0	0	0	0	0	0	0	0	0	0	0	0	0	0	0	0	0	0	0	2	1	0	0	0	0	0	0	0	0	2	0	0	0	0	0	0	0	0	0	0	0	0	0	0	0	1	1	1411
6028	9134	4267	EXC 2	-	2	3	7	1	0	0	0	0	0	0	2	1	0	0	2	0	0	1	0	0	0	0	0	0	0	0	0	0	0	0	0	0	0	0	0	0	0	1	0	0	5	0	0	0	5	0	0	0	0	1	873
6031	3783	4262	EXC 5	-	1	1	0	0	0	0	0	0	0	0	1	0	0	0	0	0	0	0	0	0	1	0	0	0	0	0	0	0	1	0	0	0	0	0	0	0	0	0	0	2	0	0	0	0	0	0	0	0	0	1	230
6032	5227	4273	EXC 9	-	3	7	2	0	0	0	0	0	0	0	12	0	0	0	0	0	0	0	3	0	0	0	0	0	0	2	0	0	0	0	0	0	0	0	0	0	0	0	0	10	8	0	0	0	1	0	0	0	0	7	1615
6033	6402	4259	EXC 10	-	0	1	0	0	0	0	0	0	0	0	4	0	0	0	0	0	0	0	0	0	0	0	0	0	0	0	0	0	0	0	0	0	0	0	0	0	0	0	0	1	1	0	0	0	0	0	0	0	0	1	324
6035	4327	4276	Oligo NFOL	-	4	1	0	0	0	0	0	0	0	0	4	1	0	0	0	0	0	1	0	0	0	0	0	0	1	3	0	0	0	0	0	0	0	0	0	0	0	0	0	0	3	0	0	0	0	0	0	0	0	2	1807
6037	7203	4261	EXC 4	-	3	1	2	0	0	2	0	0	0	0	4	0	0	0	0	0	0	0	0	1	0	0	0	0	1	0	0	0	0	0	0	0	0	0	0	0	0	0	0	4	2	0	2	0	2	1	0	0	0	5	441
6038	8358	4274	EXC 2	-	3	5	5	1	0	0	0	0	0	0	6	1	0	0	3	0	0	0	0	0	0	0	0	0	0	0	0	0	1	0	0	0	0	0	0	0	0	0	0	2	6	0	0	0	6	1	0	0	0	0	1703
6040	3941	4270	EXC 10	-	4	4	0	0	0	0	0	0	0	0	10	1	0	0	0	0	0	0	0	0	0	0	0	0	0	0	0	0	0	0	0	0	0	0	0	0	0	0	0	7	7	0	0	0	0	0	0	0	0	1	1247
6041	8310	4276	EXC 2	-	1	11	7	0	0	0	0	0	0	0	7	2	0	0	3	0	0	0	0	0	0	0	0	0	0	2	0	0	0	0	0	0	0	0	0	0	1	0	0	0	6	0	0	0	1	0	0	0	0	0	1746
6042	10255	4272	EXC 18	-	6	10	8	1	0	2	0	0	0	0	0	2	0	0	0	0	0	0	0	0	1	0	0	0	0	0	0	0	0	0	0	0	0	0	0	1	0	1	0	0	9	0	0	5	5	0	0	0	0	8	1194
6044	2075	4266	INH-Penk	-	0	0	1	0	1	2	0	0	0	0	0	1	0	0	0	0	0	0	0	0	0	0	0	0	0	0	0	0	0	0	0	0	0	0	0	0	0	0	0	2	2	0	0	3	2	0	0	0	0	0	395
6045	6077	4274	VECC/Peri	-	3	5	1	0	0	0	0	0	0	0	2	0	0	0	0	0	0	0	0	0	0	0	0	0	0	0	0	0	0	0	0	1	2	0	0	0	0	0	0	4	2	0	0	0	0	0	0	0	1	1	1054
6048	7421	4270	EXC 9	-	3	4	1	0	0	2	0	0	0	0	8	0	0	0	0	0	0	1	0	0	0	0	1	0	0	0	0	0	0	0	0	0	1	0	0	0	0	0	0	7	5	0	0	0	2	1	0	0	1	3	731
6049	8192	4276	EXC 12	-	2	4	1	0	1	0	0	0	0	0	4	1	0	0	1	0	0	0	0	0	0	0	0	0	0	0	0	0	1	0	0	0	0	1	0	0	0	0	0	2	3	0	0	0	1	0	0	0	1	2	1125
6051	8806	4277	INH 2-Pvalb 1	-	3	0	0	1	3	0	0	0	1	0	8	6	0	0	0	0	0	0	0	0	0	0	0	0	0	0	0	0	0	0	0	0	0	0	0	0	0	0	1	0	6	12	13	0	0	1	0	0	6	0	1556
6053	1975	4276	INH-Penk	-	0	0	2	2	3	6	0	0	0	0	12	1	0	0	1	0	0	0	0	0	0	0	0	0	0	0	0	0	0	0	0	0	1	0	0	0	0	0	1	3	7	4	0	6	4	0	0	0	2	0	1275
6055	7790	4279	SMC-Peri 3	-	0	2	2	0	0	0	0	0	0	0	2	1	0	0	0	0	0	0	0	0	0	0	0	0	0	0	0	0	0	0	0	0	1	2	0	0	0	0	0	0	2	0	0	0	1	0	0	0	0	2	1300
6056	8444	4271	SMC-Peri 3	-	1	1	0	0	0	0	0	0	0	0	0	0	0	0	0	0	0	0	0	1	0	0	0	0	0	0	0	0	0	0	0	0	0	4	0	0	0	0	0	0	1	0	0	0	0	0	0	0	0	1	402
6057	5186	4281	EXC 3	-	2	6	0	0	0	0	0	0	0	0	7	1	0	0	1	0	0	0	1	0	0	0	0	0	0	1	0	0	0	0	0	1	0	0	0	0	0	0	0	5	4	0	0	0	0	0	0	0	0	1	1238
6058	5807	4273	EXC 13	-	0	7	7	0	0	0	0	0	0	0	8	1	0	0	0	0	0	0	0	0	0	0	0	0	0	0	0	0	0	0	0	0	0	0	0	2	0	0	0	0	5	0	0	0	0	0	0	0	0	4	761
6059	6917	4272	EXC 11	-	1	4	3	1	0	4	0	0	0	0	4	0	0	0	0	0	0	1	1	0	0	0	0	0	0	0	0	0	0	0	0	0	0	0	0	0	0	1	0	2	6	0	0	0	1	0	0	0	0	3	589
6060	2120	4269	EXC 17	-	0	0	0	0	0	2	0	0	0	0	4	1	0	0	0	0	0	0	0	0	0	0	0	0	0	0	0	0	0	0	0	0	0	0	0	0	0	0	0	1	1	1	0	0	0	0	0	0	1	1	401
6061	3361	4271	EXC 19 Car 3+	-	0	2	0	0	0	0	0	0	0	0	3	1	0	0	0	0	0	0	0	0	0	0	0	0	0	0	0	0	0	0	0	0	0	0	0	2	0	0	0	0	3	0	0	0	0	0	0	0	0	1	333
6062	6995	4274	EXC 9	-	1	3	3	0	0	0	0	0	0	0	5	0	0	0	0	0	0	1	0	0	0	0	0	0	0	0	0	0	0	0	0	0	0	0	0	0	0	0	0	2	1	0	0	0	1	0	0	0	1	0	646
6063	7136	4272	EXC 9	-	1	6	1	0	0	0	0	0	0	0	4	0	0	0	0	0	0	1	0	0	0	0	0	0	0	0	0	0	0	0	0	0	0	0	0	0	0	0	0	1	2	0	0	0	1	0	0	0	0	1	653
6065	10187	4281	EXC 18	-	4	5	6	0	0	0	0	0	0	0	0	2	0	0	0	0	0	0	0	0	0	0	0	0	0	1	0	0	0	0	0	0	0	0	0	0	0	1	0	0	8	0	0	0	2	3	0	0	0	5	1298
6066	8512	4281	EXC 12	-	4	5	5	0	0	0	0	0	0	0	6	4	0	0	1	0	0	2	0	0	0	0	0	0	0	0	0	0	1	0	0	0	0	0	0	0	1	0	0	0	3	0	0	0	7	0	0	0	0	1	1445
6070	2010	4283	VECC/Peri	-	2	0	0	0	0	0	0	0	1	0	1	1	0	0	0	0	0	1	0	1	0	0	0	0	0	1	0	0	0	0	0	1	0	0	0	0	0	0	0	0	1	0	0	0	0	0	0	0	1	0	1045
6071	5378	4285	Oligo 6	-	6	0	0	0	0	0	0	0	0	0	3	0	0	0	0	0	0	0	0	0	0	0	5	1	0	0	0	0	0	0	0	0	0	0	0	0	0	0	0	0	1	0	0	0	0	0	0	0	0	0	1144
6072	6972	4278	EXC 11	-	0	1	1	0	0	3	0	0	0	0	3	0	0	0	0	0	0	0	0	0	0	0	0	0	0	0	0	0	0	0	0	0	0	0	0	0	0	0	0	2	1	0	0	0	0	0	0	0	0	1	623
6075	9250	4280	Micro-PVM	-	0	1	2	0	0	0	0	0	0	0	1	0	0	0	0	0	0	0	0	0	1	0	1	0	0	0	0	0	0	1	0	1	0	1	0	0	0	0	0	0	2	0	0	0	2	0	0	0	0	0	723
6076	10068	4283	Microglia	-	0	1	1	0	0	0	0	0	0	0	0	0	0	0	0	0	0	0	0	0	0	0	0	0	0	4	0	0	0	0	0	0	0	0	0	0	0	0	0	0	0	0	0	0	0	0	0	0	0	2	1178
6079	4275	4278	OPC	-	2	1	0	0	0	0	0	0	0	0	0	0	0	0	0	1	0	0	0	0	0	0	2	0	0	0	0	0	0	0	0	1	0	0	0	0	0	0	0	0	0	0	1	0	0	0	0	0	0	0	373
6080	7062	4290	INH 1-Lamp5	-	7	0	0	3	4	4	0	0	1	0	4	0	0	0	0	0	0	1	1	0	0	0	6	2	0	1	0	0	0	1	0	0	0	0	1	2	4	0	1	1	4	8	1	0	0	0	7	0	3	4	1497
6081	8621	4285	EXC 6	-	0	3	3	0	0	0	1	0	0	0	5	1	0	0	3	0	0	0	0	0	0	0	0	0	0	0	0	0	0	0	0	0	0	0	0	0	1	0	0	0	2	0	0	0	4	0	0	0	1	0	970
6083	9646	4287	Oligo 5	-	1	1	0	0	0	1	0	0	0	0	4	0	0	0	0	0	0	0	0	0	0	0	1	3	0	0	0	0	0	0	0	0	0	0	0	0	0	1	0	0	0	0	1	0	1	0	0	0	3	2	1269
6084	3906	4283	EXC 9	-	5	4	1	0	0	0	0	0	0	0	4	0	0	0	0	0	0	0	4	0	0	0	0	0	0	1	0	0	0	0	0	0	0	0	0	0	0	0	0	1	6	0	0	0	0	0	0	0	0	4	707
6085	5902	4277	Microglia	-	3	2	0	0	0	0	0	0	0	0	2	0	0	0	0	0	0	0	0	0	0	0	0	0	0	1	0	0	0	0	0	0	0	0	0	0	0	0	0	0	0	0	0	0	0	0	0	0	0	0	308
6087	5682	4286	EXC 14	-	3	2	5	0	0	0	0	0	0	0	4	0	0	2	0	0	1	0	2	0	0	0	0	0	0	0	0	0	0	0	0	0	0	0	0	0	0	1	0	4	3	0	0	0	0	0	0	0	0	2	591
6088	7261	4284	Astro Mgfe8+	-	1	3	0	0	0	1	0	0	0	0	1	1	0	0	0	0	0	1	0	2	0	0	2	0	0	1	0	0	0	0	0	0	0	0	0	0	0	1	0	5	2	0	0	0	0	0	0	0	0	2	601
6090	9523	4284	EXC 2	-	1	0	2	0	0	0	0	0	0	0	0	0	0	0	2	0	0	0	0	0	0	0	1	0	0	0	0	0	0	0	0	0	0	0	0	0	0	0	0	0	2	0	0	0	0	0	0	0	0	0	263
6092	4901	4305	EXC 13	-	4	16	10	1	0	0	0	0	0	0	22	1	0	0	0	0	0	1	1	0	0	0	0	0	0	0	0	0	1	0	0	1	0	0	0	5	0	0	0	4	10	0	0	0	0	3	0	0	0	15	2675
6093	4187	4302	Astro Mgfe8+	-	2	0	1	0	0	0	0	0	0	0	3	0	0	0	0	0	0	0	0	1	0	0	0	0	0	0	0	0	0	0	0	0	0	0	0	0	0	0	0	0	2	0	0	0	0	1	0	0	1	1	1616
6094	8769	4293	EXC 6	-	2	1	1	0	0	0	1	0	0	0	6	1	0	0	2	0	0	0	0	0	1	0	0	0	0	0	0	0	1	0	0	0	0	0	0	0	1	0	0	0	2	0	0	0	0	0	0	0	0	1	1081
6095	3738	4304	INH 1-Lamp5	-	7	9	7	2	1	5	0	0	1	0	8	1	0	0	0	0	0	0	0	0	0	0	2	0	0	0	0	0	0	0	0	1	1	0	1	0	7	0	0	1	4	4	0	0	3	0	0	0	5	6	1822
6097	5797	4287	EXC 19 Car 3+	-	0	2	1	0	0	0	0	0	0	0	1	1	0	0	0	0	0	0	0	0	0	0	0	0	0	0	0	0	0	0	0	0	0	0	0	1	0	0	0	0	3	0	0	0	0	0	0	0	0	1	239
6098	6409	4289	EXC 9	-	0	6	0	0	0	0	0	0	0	0	4	0	0	0	0	0	0	1	1	0	0	0	0	0	0	0	0	0	0	0	0	0	0	0	0	0	0	0	0	2	1	0	0	0	1	0	0	0	0	0	414
6099	2546	4294	Microglia	-	14	0	0	0	0	0	0	0	0	0	1	0	0	0	0	0	0	0	0	0	0	0	5	0	0	1	0	0	0	0	0	0	0	0	0	0	0	1	0	0	0	0	0	0	0	0	0	0	0	0	1120
6100	8981	4294	EXC 1	-	1	1	1	0	0	0	0	0	1	0	7	2	0	0	3	0	0	0	0	2	0	0	0	0	0	0	0	0	0	0	0	0	0	1	0	0	0	0	0	0	4	0	1	0	3	0	0	0	0	2	961
6101	10261	4301	EXC 18	-	2	7	6	0	0	0	0	0	0	0	0	0	0	0	0	0	0	0	0	0	0	0	0	0	0	0	0	0	0	0	0	0	0	0	0	1	0	0	0	0	3	0	0	1	0	0	0	1	0	3	1107
6102	796	4296	INH-Penk	-	3	0	0	1	2	6	0	0	0	0	4	1	0	0	0	0	0	0	1	0	1	0	0	0	0	0	0	0	0	0	0	0	0	0	0	0	0	0	0	2	1	1	0	7	1	0	0	0	1	1	1180
6104	2978	4294	OPC	-	6	0	0	0	0	0	0	0	0	0	1	0	0	0	0	0	0	0	0	0	0	0	1	0	0	0	1	0	1	0	0	0	0	2	1	0	0	1	0	1	1	0	0	0	0	0	0	0	0	1	1040
6105	3329	4288	EXC 12	-	0	2	0	0	0	0	0	0	0	0	4	0	0	0	0	0	0	0	0	0	0	0	0	0	0	1	0	0	1	0	0	0	0	0	0	0	0	1	0	2	0	0	0	0	0	0	0	0	0	0	359
6106	9016	4306	EXC 16	-	3	4	6	1	0	0	0	0	0	0	13	3	0	0	4	0	0	4	0	2	0	0	0	0	1	0	0	0	0	2	0	1	0	0	2	0	0	0	0	1	6	0	2	0	9	1	0	0	2	6	1992
6108	4628	4298	UNKNOWN 1	-	3	0	0	0	0	1	1	0	0	0	1	0	0	0	0	0	0	0	0	0	0	0	0	0	0	0	0	0	0	1	0	0	0	1	0	0	0	1	0	0	0	0	0	0	1	0	1	0	1	0	926
6109	5102	4308	EXC 16	-	13	7	4	0	0	0	0	0	0	0	8	0	0	0	0	0	0	0	0	0	0	0	4	0	0	0	0	0	0	0	1	0	0	0	0	1	0	0	0	5	2	0	0	0	2	2	0	0	1	5	2348
6110	1070	4299	Oligo 2	-	14	0	0	0	0	0	0	0	0	0	3	0	0	0	0	0	0	0	0	0	0	0	3	2	0	0	2	0	0	0	0	0	0	0	0	0	0	0	0	3	0	0	0	0	0	0	0	0	0	0	1094
6112	2342	4299	UNKNOWN 1	-	4	0	0	0	0	0	1	0	0	0	0	0	0	0	0	0	0	1	0	2	0	0	1	1	1	0	0	0	0	0	0	0	0	0	1	0	0	0	0	0	0	0	0	0	0	0	0	0	0	0	1151
6114	7401	4297	EXC 9	-	4	2	0	0	0	0	0	0	0	0	3	0	0	0	0	0	0	0	0	0	0	0	0	0	0	0	0	0	0	0	0	0	0	0	0	0	0	0	0	3	1	0	0	0	3	0	0	0	3	2	778
6115	8649	4309	EXC 6	-	3	3	3	1	0	0	1	0	0	0	5	2	0	0	5	0	0	2	0	1	0	0	0	0	0	0	0	0	0	0	0	0	0	0	0	0	2	0	0	0	6	0	0	0	2	2	0	0	1	2	1892
6116	2594	4306	EXC 5	-	20	0	0	0	0	0	0	0	0	0	2	0	0	0	0	0	0	0	0	0	1	0	1	1	0	1	0	0	0	0	0	0	1	0	0	0	0	0	0	1	0	0	0	0	0	0	0	0	1	1	2862
6119	5576	4307	EXC 4	-	11	14	7	0	0	2	0	0	0	0	20	1	0	0	0	0	0	1	3	1	1	0	1	2	2	0	0	0	0	1	0	0	0	0	2	0	0	0	0	15	27	0	1	0	5	1	1	0	0	15	3421
6120	647	4292	INH 10-Penk	-	1	0	1	0	0	2	0	0	0	0	2	2	0	0	0	0	0	0	0	0	0	0	0	0	0	0	0	0	0	0	0	0	0	0	0	0	0	0	0	0	0	1	0	1	0	0	0	0	0	1	305
6121	2377	4302	SMC-Peri 2	-	6	0	0	0	0	0	0	0	0	0	0	0	0	0	0	0	0	1	0	0	1	0	4	1	0	1	0	0	0	0	1	0	0	0	0	1	0	0	0	0	1	0	0	1	0	1	0	0	0	0	1158
6123	6875	4301	INH 2-Pvalb 1	-	8	2	1	0	2	1	0	4	1	0	12	2	0	1	0	0	0	0	0	0	0	0	0	0	0	0	0	0	1	0	0	0	0	0	0	0	0	0	0	0	2	6	7	0	0	0	0	0	10	0	1190
6124	7153	4294	EXC 10	-	1	3	3	1	0	0	0	0	0	0	4	0	0	0	0	0	0	0	0	0	0	0	0	0	0	0	0	0	0	0	0	0	0	0	0	0	0	0	0	3	5	0	0	0	0	0	0	0	0	0	442
6125	2196	4302	Oligo 7	-	6	0	1	0	0	0	0	0	0	0	0	0	0	0	0	0	0	0	0	0	0	0	0	0	0	0	0	0	0	0	0	0	0	0	1	0	0	0	0	0	1	0	0	0	0	0	0	0	0	0	1272
6127	2306	4305	SMC-Peri 2	-	4	0	0	0	1	0	1	0	1	0	4	0	0	0	1	0	0	0	0	0	0	1	1	0	1	0	1	0	0	0	0	1	1	0	1	0	1	1	0	3	2	1	1	2	0	0	0	1	0	2	1233
6128	4421	4297	Oligo NFOL	-	2	2	0	0	0	1	0	0	0	0	3	0	0	0	0	0	0	0	0	0	0	0	0	0	1	0	0	0	0	0	0	0	0	0	0	0	0	0	0	0	3	0	0	0	0	0	0	0	0	0	354
6129	5483	4307	EXC 14	-	3	15	0	0	0	3	0	0	0	0	12	0	0	1	0	0	0	0	0	0	0	0	0	0	0	0	0	0	1	0	0	0	0	0	0	0	0	0	0	3	9	0	0	2	2	4	0	0	0	8	1550
6130	7651	4309	EXC 8	-	4	10	1	0	0	1	0	0	0	0	9	0	0	0	3	0	0	6	0	0	0	0	0	0	0	0	0	0	1	0	0	0	0	0	0	0	0	1	0	10	5	0	0	0	5	0	0	0	0	5	1618
6131	9203	4307	EXC 12	-	3	4	10	1	0	0	0	0	0	0	9	2	0	0	1	0	0	0	0	0	0	0	0	0	0	0	0	0	1	0	0	0	0	0	0	0	0	0	0	0	5	0	0	0	4	0	0	0	0	2	1360
6132	8468	4308	EXC 18	-	7	1	3	1	1	0	0	0	1	0	7	1	0	0	0	0	0	1	0	0	0	0	0	0	0	0	0	0	0	0	0	0	0	0	0	0	0	0	0	0	4	0	0	0	6	0	0	0	0	1	1145
6133	8414	4308	EXC 2	-	2	6	2	0	0	0	0	0	0	0	3	1	0	0	2	0	0	0	0	0	0	0	0	0	0	0	0	0	0	0	0	0	0	0	0	0	0	0	0	0	2	0	0	0	3	0	0	0	0	1	1246
6134	658	4304	EXC 4	-	1	0	1	0	0	2	0	0	0	0	2	2	0	0	0	0	0	0	0	0	0	0	0	0	1	0	0	0	0	0	0	0	0	0	0	0	0	0	0	0	0	1	0	0	0	0	0	0	0	0	349
6135	1950	4330	SMC-Peri 3	-	2	0	0	0	1	1	0	0	0	0	3	0	0	0	0	0	0	3	0	0	0	1	1	1	0	0	0	0	0	0	0	1	6	5	0	0	0	0	0	2	2	0	0	1	3	0	0	0	1	0	2714
6136	2963	4316	Oligo 2	-	10	0	0	0	0	0	0	0	1	0	1	0	0	0	0	0	0	0	0	0	0	0	6	0	0	0	2	0	1	0	0	0	0	0	1	0	0	0	0	1	0	0	0	0	0	0	0	0	0	1	1178
6139	1552	4313	INH-Penk	-	2	0	1	0	0	5	0	0	0	0	7	4	0	0	0	0	0	0	1	0	0	0	0	0	0	0	0	0	1	0	0	0	0	0	0	0	0	0	0	7	3	1	0	7	4	0	0	0	3	3	1083
6141	2448	4313	Microglia	-	9	0	0	0	0	0	0	0	0	0	2	0	0	0	0	0	0	0	0	0	0	0	5	0	0	1	0	0	0	0	0	0	0	0	0	0	0	0	0	0	0	0	0	0	0	0	0	0	0	0	1198
6143	7206	4315	Endo	-	2	0	0	0	0	0	0	0	0	0	1	0	0	0	0	0	0	0	0	0	0	0	0	0	0	0	0	0	0	0	0	0	3	0	0	0	0	0	0	2	0	0	0	1	0	1	0	0	1	1	1258
6145	4726	4315	EXC 18	-	3	12	0	0	0	2	0	0	0	0	13	2	0	0	0	0	0	0	0	0	0	0	0	0	0	0	0	0	0	0	0	0	0	0	0	0	0	1	0	0	8	0	0	0	1	1	0	0	0	9	1369
6146	4030	4305	Oligo 2	-	1	3	0	0	0	0	0	0	0	0	1	0	0	0	0	0	0	0	0	0	0	0	0	0	0	0	1	0	0	0	0	0	0	0	0	0	0	0	0	1	0	0	0	0	1	0	0	0	0	0	205
6149	5777	4315	Oligo COP	-	4	1	0	0	0	0	0	0	1	0	0	1	0	0	0	0	0	1	0	0	0	0	0	0	0	0	0	1	0	0	0	0	4	0	0	0	0	0	0	0	0	0	0	0	0	0	0	0	0	0	795
6150	6190	4315	INH 4-Vip	-	3	3	1	0	2	3	0	0	0	10	5	1	3	0	0	0	0	0	1	0	0	0	0	0	0	0	0	0	0	0	0	0	0	0	0	0	0	0	0	1	2	1	0	2	0	0	0	0	2	2	817
6151	9729	4318	EXC 14	-	1	5	10	0	1	1	0	0	0	0	11	0	0	2	0	0	0	0	0	0	0	0	1	0	0	1	0	0	1	0	0	0	0	0	0	0	0	0	0	0	3	0	0	2	5	0	0	0	0	4	1451
6152	10391	4318	INH 4-Vip	-	0	2	2	1	1	1	0	0	0	8	0	1	0	0	0	0	0	0	0	0	0	0	0	0	0	2	0	1	0	0	1	0	0	0	0	2	0	0	0	2	2	2	0	2	0	1	2	0	2	0	1201
6153	6327	4310	EXC 17	-	0	1	0	0	0	0	0	0	0	0	3	1	0	0	0	0	0	0	0	0	0	0	0	0	0	0	0	0	0	0	0	0	0	0	0	0	0	0	0	2	3	0	0	0	1	0	0	0	0	0	445
6155	3591	4318	SMC-Peri 3	-	3	0	0	0	0	0	0	0	0	0	0	0	0	0	0	0	0	0	0	1	0	0	0	0	0	0	0	0	0	0	0	0	0	3	0	0	0	0	0	0	0	0	0	0	1	0	0	0	0	0	1183
6156	6694	4309	EXC 10	-	2	1	0	0	0	0	0	0	0	0	2	0	0	0	0	0	0	0	0	0	0	0	0	0	0	0	0	0	0	0	0	0	0	0	0	0	0	0	0	0	3	0	0	0	2	0	0	0	0	0	277
6158	3120	4317	EXC 9	-	5	1	0	0	0	0	0	0	0	0	2	0	0	0	0	0	0	0	0	0	0	0	1	0	0	0	0	0	0	0	0	0	0	0	0	0	0	1	0	1	2	0	0	0	0	0	0	0	0	1	867
6159	3645	4321	EXC 18	-	5	7	1	0	0	1	0	0	0	0	8	0	0	0	0	0	0	0	0	0	0	0	0	0	0	0	0	0	0	0	0	0	0	0	1	0	0	0	0	1	5	0	0	0	0	1	0	0	0	5	1208
6160	8340	4321	Microglia	-	5	0	0	0	0	0	0	0	0	0	2	0	0	0	0	0	0	0	0	0	0	0	0	0	0	2	0	0	0	0	0	0	0	0	0	0	0	0	0	0	0	1	0	0	0	0	0	0	0	0	1448
6161	6677	4313	EXC 9	-	1	5	0	0	0	0	0	0	0	0	6	1	0	0	0	0	0	1	0	0	0	0	0	0	0	0	0	0	0	0	0	0	0	0	0	0	0	0	0	1	5	0	0	0	4	0	0	0	0	2	420
6162	9355	4320	EXC 2	-	1	5	5	0	0	0	0	0	0	0	9	0	0	0	3	0	0	1	0	0	0	0	0	0	0	0	0	0	0	0	0	0	0	0	0	0	0	0	0	0	3	0	0	0	3	0	0	0	0	3	1262
6164	4986	4321	EXC 19 Car 3+	-	6	9	0	0	0	0	0	0	0	0	7	0	0	0	0	0	0	0	1	0	0	0	0	0	0	1	0	0	0	0	0	0	0	0	1	3	0	1	0	3	4	0	0	0	2	0	0	0	0	5	1052
6165	6161	4317	INH-Penk	-	1	3	2	0	1	0	0	0	0	0	5	0	0	0	0	0	0	0	1	0	0	0	0	0	0	0	0	0	0	0	0	0	0	0	0	0	0	0	0	5	2	0	0	3	1	0	0	0	0	1	448
6166	6010	4315	EXC 9	-	1	1	1	0	0	0	0	0	0	0	3	0	0	0	0	0	0	1	1	0	0	0	0	0	0	0	0	0	0	0	0	0	0	0	0	0	0	0	0	2	0	0	0	0	0	0	0	0	0	1	318
6167	822	4316	INH-Penk	-	0	0	0	0	1	1	0	0	0	0	2	0	0	1	0	0	0	0	0	0	0	0	0	0	0	0	0	0	0	0	0	0	0	0	0	0	0	1	0	2	3	0	0	2	0	0	0	0	0	0	257
6168	6046	4329	EXC 9	-	1	5	0	0	0	0	0	0	0	0	6	0	0	0	0	0	0	1	0	0	0	0	0	0	0	0	0	0	0	0	0	0	0	0	0	0	0	0	0	4	5	0	0	0	0	0	0	0	0	2	1292
6169	6546	4315	EXC 11	-	0	3	2	0	0	1	0	0	0	0	2	0	0	0	0	0	0	0	0	0	0	0	0	0	0	0	0	0	0	0	0	0	0	0	0	0	0	0	0	0	5	0	0	0	1	0	0	0	0	4	345
6170	6618	4323	UNKNOWN 1	-	2	5	0	0	0	0	1	0	0	0	2	0	0	0	1	0	0	1	0	0	0	0	0	0	0	1	1	0	1	0	0	0	0	0	0	0	1	0	0	4	3	0	0	0	0	1	0	0	0	2	781
6171	10583	4321	SMC-Peri 1	-	0	1	1	0	0	0	0	0	0	0	0	0	0	0	0	1	0	2	0	0	1	0	1	0	0	1	0	0	0	0	1	0	0	0	0	0	0	1	0	0	0	0	0	0	0	0	0	0	0	1	839
6172	837	4320	EXC 5	-	0	0	0	0	0	2	0	0	0	0	1	1	0	0	0	0	0	1	0	0	1	0	0	0	0	0	0	0	0	0	0	0	0	0	0	0	0	0	0	0	1	0	0	1	0	0	0	0	1	0	459
6173	4034	4321	Microglia	-	0	1	0	0	0	0	0	0	0	0	2	0	0	0	0	0	0	0	0	0	0	0	0	0	0	1	0	0	0	0	0	0	0	0	0	0	0	0	0	1	3	0	0	0	0	0	0	0	0	0	303
6174	8509	4325	EXC 18	-	1	4	0	0	0	0	0	0	0	0	10	4	0	0	0	0	0	0	0	0	0	0	0	0	0	0	0	0	0	0	0	0	0	0	0	0	0	0	0	0	4	0	0	0	1	2	0	0	0	2	1377
6175	8843	4328	EXC 2	-	0	2	2	1	0	0	0	0	0	0	10	1	0	0	2	0	0	0	0	0	0	0	0	0	0	0	0	0	0	0	0	0	0	0	0	0	0	0	0	0	4	0	0	0	3	0	0	0	0	0	1393
6176	5993	4336	EXC 3	-	9	4	1	0	0	0	0	0	0	0	12	0	0	0	0	0	0	1	2	0	0	0	8	2	0	0	0	0	0	0	0	1	1	0	0	0	0	1	0	8	6	0	0	0	0	0	0	0	1	3	1385
6177	1733	4331	INH 10-Penk	-	1	0	1	0	1	1	0	0	1	0	11	2	0	0	0	0	0	0	3	0	0	0	0	0	0	0	0	0	0	0	0	0	0	0	0	1	0	0	0	8	4	1	0	4	0	0	0	0	2	4	1350
6180	2488	4328	INH-Penk	-	6	0	0	0	0	0	0	0	0	0	4	0	0	0	0	0	0	0	0	0	0	0	0	0	0	0	0	0	0	0	0	0	0	0	0	1	0	0	0	1	1	3	0	2	0	0	0	0	1	1	1291
6181	5456	4334	EXC 14	-	3	10	2	0	0	0	0	0	0	0	9	0	0	1	0	0	0	0	3	0	0	0	1	0	0	0	0	0	0	0	0	0	0	0	0	0	0	0	0	4	7	0	0	0	0	1	0	0	1	6	1427
6182	7815	4322	EXC 9	-	1	5	0	0	0	0	0	0	0	0	1	0	0	0	0	0	0	0	0	0	0	0	0	0	0	0	0	0	0	0	0	0	0	0	0	0	0	1	0	2	1	0	1	0	1	0	0	0	0	0	454
6183	5720	4322	Calb2+ cells	-	0	1	0	0	0	0	0	0	0	0	3	0	0	0	0	0	0	0	0	0	0	0	0	0	0	0	0	0	0	0	0	0	0	0	0	0	0	0	0	0	2	0	1	0	0	0	0	1	0	0	360
6184	1039	4333	INH-Penk	-	5	0	4	0	2	3	0	0	2	0	11	4	0	1	0	0	0	1	1	0	0	1	1	0	0	0	1	0	0	0	0	1	0	0	0	0	0	0	0	6	9	4	1	0	6	0	0	0	2	7	1279
6185	8942	4334	EXC 2	-	5	3	4	0	0	0	0	0	0	0	9	3	0	0	4	0	0	0	0	0	0	0	0	0	0	0	0	0	0	0	0	0	0	0	0	0	0	0	0	1	5	0	0	0	7	1	0	0	0	0	1471
6186	10007	4346	EXC 6	-	1	2	10	0	0	0	1	0	0	0	10	0	0	1	1	0	0	0	0	0	1	0	0	0	0	0	0	0	0	0	0	0	1	0	0	0	1	1	0	0	8	1	1	0	7	1	0	1	0	7	2012
6187	6922	4328	INH 2-Pvalb 1	-	0	0	0	0	2	0	0	2	4	0	5	2	0	0	0	0	0	0	0	0	0	0	0	0	0	0	0	0	1	0	0	0	0	0	0	0	1	0	1	0	1	4	5	0	0	0	0	0	2	0	656
6188	914	4334	INH 10-Penk	-	1	1	1	1	2	6	0	0	1	0	8	2	0	0	0	0	0	0	0	0	0	0	0	0	1	0	0	0	0	0	0	0	0	0	2	0	0	0	0	8	8	1	0	0	3	0	0	0	0	4	958
6190	581	4327	INH 10-Penk	-	2	0	0	0	1	1	0	0	0	0	0	0	0	0	0	0	0	0	1	0	0	0	0	0	0	0	0	0	0	0	0	0	0	0	0	0	0	0	0	1	3	0	0	1	1	0	0	0	0	1	300
6191	3525	4337	Oligo 2	-	14	0	0	0	0	0	0	0	0	0	0	0	0	0	0	0	0	0	0	0	0	0	7	3	0	0	1	0	0	0	0	0	0	0	0	0	0	0	0	0	2	0	0	0	0	0	0	0	0	0	1218
6192	6454	4335	EXC 12	-	3	4	0	1	0	4	0	0	0	0	8	2	0	0	0	0	0	1	0	0	0	0	2	1	0	0	0	0	1	0	0	0	0	0	0	0	0	0	0	2	7	0	0	0	1	1	0	0	0	3	659
6193	3063	4339	Oligo 2	-	11	1	0	0	0	0	0	0	0	0	0	0	0	0	0	0	0	0	0	0	0	0	6	0	0	0	1	0	0	0	0	0	0	0	0	0	0	0	0	0	2	0	0	0	0	0	0	0	1	1	1231
6194	3982	4341	EXC 18	-	1	10	0	0	0	0	0	0	0	0	13	2	0	0	0	0	0	0	0	0	0	0	0	0	0	1	0	0	0	0	0	0	0	0	0	0	0	0	0	3	5	0	0	0	0	0	0	0	0	8	1440
6195	334	4331	INH-Penk	-	0	0	0	0	1	1	0	0	0	0	0	2	0	0	0	0	0	0	1	0	0	0	0	0	0	0	0	0	0	0	0	0	0	0	0	0	0	0	0	1	1	0	0	4	0	0	0	0	0	1	467
6196	2351	4338	INH-Penk	-	6	0	0	0	2	1	0	0	0	0	8	1	0	1	0	0	0	0	1	0	0	0	2	2	0	0	0	0	0	0	0	0	0	0	0	0	0	0	0	3	1	0	0	5	0	0	0	0	0	3	1190
6197	6553	4332	EXC 10	-	0	3	2	0	0	0	0	0	0	0	2	0	0	0	0	0	0	0	0	0	0	0	0	0	0	0	0	0	0	0	0	0	0	0	0	0	0	0	0	0	3	0	0	0	2	0	0	0	0	3	331
6198	7929	4344	EXC 18	-	2	16	13	3	0	0	0	0	0	0	9	0	0	0	0	0	0	0	0	0	0	0	1	0	0	0	0	0	0	0	0	0	0	0	0	0	0	0	0	4	9	1	0	0	2	4	0	0	0	2	1973
6199	9591	4349	Microglia	-	2	0	0	0	0	0	0	0	0	0	2	0	0	0	0	0	0	0	0	1	0	0	0	0	0	4	0	0	0	0	0	0	1	0	0	0	0	0	0	0	1	0	1	0	0	0	0	0	0	2	1953
6200	7764	4339	EXC 12	-	2	7	12	0	0	0	0	0	0	0	8	0	0	0	0	0	0	0	0	0	0	0	0	0	0	0	0	0	2	0	0	0	0	0	0	0	0	0	0	2	8	0	1	0	2	1	0	0	0	3	1135
6202	5560	4340	EXC 9	-	2	3	0	0	0	0	0	0	0	0	2	0	0	0	0	0	0	0	1	0	0	0	0	0	0	0	0	0	0	0	0	0	0	0	0	0	0	0	0	4	4	0	0	0	1	0	0	0	0	1	617
6203	2321	4339	INH 1-Lamp5	-	3	0	1	0	1	2	0	0	1	0	1	0	0	0	0	0	0	0	0	0	0	0	0	0	0	0	0	0	0	0	0	0	0	0	0	0	0	0	0	0	1	1	0	0	1	0	0	0	1	1	498
6204	4810	4359	EXC 18	-	18	14	0	3	0	5	0	0	0	0	14	1	0	0	0	0	0	0	0	0	0	1	3	0	0	0	0	0	0	0	0	0	0	0	2	0	0	0	0	3	12	0	0	0	3	0	0	0	0	8	2685
6205	5720	4339	Microglia	-	1	1	0	0	0	0	0	0	0	0	1	0	0	0	0	0	0	0	1	0	0	0	0	0	0	2	0	0	0	0	0	0	0	0	0	0	0	0	0	0	1	0	0	0	1	0	0	0	0	1	430
6206	4401	4348	Oligo NFOL	-	1	0	0	0	0	0	0	0	0	0	3	0	0	0	0	0	0	0	0	1	0	1	0	2	1	0	0	0	0	0	0	0	0	0	0	0	0	0	0	0	1	0	0	0	0	0	0	0	0	0	1082
6207	6310	4348	EXC 19 Car 3+	-	3	4	7	1	0	0	0	0	0	0	10	1	0	0	0	0	0	0	0	0	0	0	0	0	0	0	0	0	0	1	0	0	0	0	0	3	0	0	0	1	5	0	0	0	1	0	1	0	0	3	1037
6208	1248	4349	INH-Penk	-	3	0	2	1	1	4	0	0	0	0	4	4	0	0	0	0	0	0	1	1	0	0	0	0	1	0	0	0	0	0	0	0	0	0	0	0	0	0	0	9	7	2	0	6	0	0	0	0	1	2	1346
6209	3686	4340	EXC 19 Car 3+	-	0	1	0	0	0	0	0	0	0	0	2	0	0	0	0	0	0	0	0	0	0	0	1	0	0	0	0	0	0	0	0	0	0	0	0	2	0	0	0	0	1	0	0	0	0	0	0	0	0	3	348
6210	5890	4339	EXC 14	-	0	5	0	0	0	0	0	0	0	0	1	0	0	2	0	0	0	0	0	0	0	0	0	0	0	0	0	0	0	0	0	0	0	0	0	0	0	0	0	0	1	0	0	0	0	0	0	0	0	3	354
6211	8055	4359	SMC-Peri 3	-	0	0	0	0	0	0	0	0	0	0	1	0	0	0	0	0	0	0	0	0	0	0	0	0	0	0	0	0	0	0	0	0	2	5	0	0	0	0	0	0	0	0	0	0	0	0	0	0	0	0	2346
6212	8581	4348	Oligo NFOL	-	1	0	0	0	0	0	0	0	0	0	3	0	0	0	1	0	0	1	0	0	0	0	0	0	1	0	0	0	0	0	0	0	1	0	0	0	0	0	0	0	3	0	0	0	1	0	0	0	0	0	1308
6213	1570	4349	INH 10-Penk	-	3	0	1	1	4	4	0	0	0	0	8	3	0	0	0	0	0	0	0	0	0	0	0	0	0	0	0	0	0	0	0	0	0	0	0	0	0	0	0	11	9	1	0	0	5	0	0	0	1	3	1370
6214	8516	4357	EXC 6	-	4	1	2	0	0	0	1	0	0	0	9	5	0	1	4	0	0	1	0	0	0	0	0	0	0	0	0	0	0	0	0	0	0	0	0	0	1	0	0	0	4	0	0	0	3	0	0	0	0	7	1382
6215	9442	4350	Astro Mgfe8+	-	2	1	2	0	0	0	0	0	0	0	1	0	0	0	0	0	0	0	0	5	1	0	0	0	0	0	0	0	0	0	0	1	3	0	0	0	0	0	0	0	3	0	0	0	0	0	0	0	0	2	1311
6217	7226	4349	EXC 9	-	1	1	0	0	0	1	0	0	0	0	6	0	0	0	0	0	0	0	0	0	0	0	0	0	0	0	0	0	0	0	0	0	0	0	0	0	0	0	0	3	2	0	1	0	0	0	0	0	1	2	917
6218	584	4343	INH-Penk	-	0	0	0	1	0	4	0	0	0	0	2	2	0	0	0	0	0	0	2	0	0	0	0	0	0	0	0	0	1	0	0	0	0	0	0	0	0	0	0	1	2	3	0	2	1	0	0	0	0	2	325
6219	2544	4345	Astro Mgfe8+	-	2	0	1	0	1	0	0	0	0	0	2	0	0	0	0	0	0	0	0	1	0	0	0	0	0	0	0	0	0	0	0	0	0	0	0	0	0	0	0	0	1	2	0	1	1	0	0	0	0	0	402
6220	2286	4354	INH-Penk	-	3	0	4	0	1	2	0	0	0	0	4	4	0	1	0	0	0	0	1	0	0	0	0	0	0	0	0	0	0	0	0	0	0	0	0	0	0	0	0	2	7	0	0	0	3	0	0	0	1	4	1288
6223	7134	4345	EXC 18	-	1	4	2	1	0	1	0	0	0	0	3	0	0	0	0	0	0	1	0	0	0	0	0	0	0	0	0	0	0	0	0	0	0	0	0	0	0	0	0	2	2	0	0	0	2	0	0	0	0	1	305
6224	3696	4357	EXC 10	-	1	6	0	0	0	0	0	0	0	0	0	0	0	0	0	0	0	0	0	0	0	0	0	0	0	0	0	0	0	0	0	0	0	0	0	0	0	0	1	0	1	0	0	0	0	0	0	0	0	0	423
6225	5971	4349	EXC 18	-	0	2	0	0	0	0	0	0	0	0	5	0	0	0	0	0	0	0	0	0	0	0	0	0	0	0	0	0	0	0	0	0	0	0	0	0	0	0	0	2	3	0	0	0	0	1	0	0	1	0	342
6226	4159	4349	EXC 19 Car 3+	-	0	4	2	0	0	0	0	0	0	0	3	0	0	0	0	0	0	0	0	0	0	0	0	0	0	0	0	0	0	0	0	0	0	0	0	2	0	0	0	0	2	0	0	0	0	0	0	0	0	1	447
6227	5095	4360	EXC 5	-	1	9	0	0	0	2	0	0	0	0	12	2	0	0	0	0	0	4	3	0	0	1	1	0	0	1	0	0	0	0	0	1	1	0	0	0	0	1	0	7	8	0	2	0	1	0	0	1	0	6	1588
6228	5648	4356	EXC 15	-	0	2	1	0	0	0	0	0	0	0	5	0	0	0	0	0	1	0	1	0	1	0	0	0	0	1	0	0	0	0	0	0	0	0	0	0	0	1	0	5	3	1	0	0	1	1	0	0	0	3	945
6229	6702	4359	Oligo NFOL	-	3	0	2	0	0	0	0	0	0	0	0	0	0	0	1	0	0	0	0	0	0	0	0	0	1	4	0	0	0	0	0	0	0	0	1	1	0	0	0	0	1	1	0	0	0	0	1	0	0	1	1224
6230	6865	4350	EXC 2	-	0	5	3	0	0	0	0	0	0	0	4	0	0	0	2	0	0	1	0	0	0	0	0	0	0	0	0	0	0	0	0	0	0	0	0	0	0	0	0	3	3	0	2	0	1	1	0	0	0	0	589
6232	9484	4351	EXC 1	-	1	2	3	1	0	0	0	0	0	0	6	0	0	0	0	0	0	0	0	1	0	0	0	0	0	0	0	0	0	0	0	0	0	0	0	0	0	0	0	0	3	0	0	0	1	1	0	0	0	1	498
6233	556	4359	INH-Penk	-	3	0	1	0	0	3	0	0	3	0	4	2	0	1	0	0	0	0	1	0	0	0	0	0	0	0	0	0	0	0	0	0	0	0	0	0	0	0	0	4	7	3	0	10	2	0	0	0	0	1	1340
6234	598	4354	INH 10-Penk	-	0	0	0	0	1	4	0	0	0	0	3	2	0	0	0	0	0	0	2	0	0	0	0	0	0	0	0	0	1	0	0	0	0	0	0	0	0	0	0	2	1	2	0	1	2	0	0	0	0	2	612
6235	6337	4355	EXC 19 Car 3+	-	2	1	2	0	0	0	0	0	0	0	6	0	0	0	0	0	0	0	0	0	0	0	0	0	0	0	0	0	0	0	0	0	0	0	0	1	0	0	0	1	5	0	0	0	0	0	0	0	0	2	777
6236	8975	4354	SMC-Peri 1	-	2	2	1	0	0	0	0	0	0	0	4	0	0	0	0	1	1	2	0	2	0	0	0	0	0	0	0	0	0	0	0	0	0	0	0	0	0	0	0	0	3	0	1	0	3	1	0	0	0	2	998
6237	8449	4357	Endo	-	2	1	0	0	0	0	0	0	0	0	2	0	0	0	0	0	0	0	0	0	0	0	0	0	0	0	0	0	0	0	0	0	2	0	0	0	0	1	0	0	0	0	1	0	0	1	0	1	0	0	1580
6238	9304	4354	EXC 12	-	0	0	6	0	0	0	0	0	0	0	8	0	0	0	0	0	0	0	0	0	0	0	0	0	0	1	0	0	1	0	0	0	0	0	0	0	0	0	0	0	4	0	0	0	0	0	0	0	0	1	561
6240	2620	4372	EXC 16	-	14	0	1	0	1	0	0	0	0	0	2	0	0	1	0	0	0	0	0	0	0	0	1	0	0	2	0	0	0	0	1	0	2	0	0	2	0	0	0	3	8	2	0	1	0	1	0	0	1	3	2193
6242	2436	4357	INH-Penk	-	5	0	0	0	2	1	0	0	0	0	4	0	0	0	0	0	0	0	0	0	0	0	0	0	0	0	0	0	0	0	0	0	0	0	0	0	0	0	0	6	2	1	0	3	0	0	0	0	0	0	782
6243	2252	4353	INH-Penk	-	0	0	1	0	0	0	0	0	0	0	1	1	0	1	0	0	0	0	0	0	0	0	0	0	0	0	0	0	0	0	0	0	0	0	0	0	0	0	0	3	2	0	0	3	2	0	0	0	1	0	385
6244	2771	4359	EXC 5	-	4	0	0	0	0	0	0	0	0	0	2	0	0	0	0	0	0	0	0	0	1	0	5	0	0	1	0	0	0	0	0	0	0	0	0	1	0	0	0	0	1	0	0	0	0	0	0	0	0	0	861
6245	5893	4354	EXC 10	-	0	3	1	0	0	0	0	0	0	0	2	0	0	0	0	0	0	0	0	0	0	0	0	0	0	0	0	0	0	0	0	0	0	0	0	0	0	0	0	0	1	0	0	0	0	0	0	0	0	2	242
6246	9467	4356	EXC 5	-	3	2	3	1	0	0	0	0	0	0	3	0	0	0	0	0	0	0	0	0	1	0	0	0	0	0	0	0	0	0	0	0	0	0	0	0	0	0	0	0	2	0	0	0	0	0	0	0	0	1	327
6247	9527	4364	EXC 18	-	1	6	3	1	1	1	0	0	0	0	9	0	0	0	1	0	0	0	0	0	0	0	0	0	0	0	0	0	0	0	0	0	0	0	0	0	0	1	0	0	5	0	0	0	3	2	0	0	0	4	1324
6248	9806	4354	EXC 10	-	0	2	6	0	0	1	0	0	0	0	2	0	0	0	0	0	0	1	0	0	0	0	0	0	0	0	0	0	0	0	0	0	0	0	0	0	0	0	0	0	0	0	0	0	0	0	0	0	0	1	435
6249	8656	4362	EXC 2	-	1	2	2	0	0	0	0	0	0	0	2	1	0	0	4	0	0	0	0	0	1	0	0	0	0	0	0	0	0	0	0	0	0	0	0	0	1	0	0	0	4	0	0	0	5	1	0	0	0	0	994
6252	6603	4362	EXC 13	-	4	8	1	0	0	0	0	0	0	0	7	1	0	0	0	0	0	0	0	0	0	0	0	0	0	0	0	0	0	0	0	0	0	0	0	1	0	0	0	1	4	0	0	0	2	0	0	0	0	4	1001
6253	2178	4369	INH 10-Penk	-	6	0	0	0	1	1	0	0	1	0	7	1	0	1	0	0	0	0	0	0	0	0	0	0	0	1	0	0	0	0	0	0	0	0	1	0	0	0	0	4	3	0	0	6	1	0	0	0	1	2	1384
6255	10187	4368	INH 1-Lamp5	-	1	2	6	1	9	0	0	0	1	0	0	0	0	0	0	0	0	1	0	0	0	0	0	0	0	0	0	0	0	0	0	0	0	0	0	0	8	0	1	0	2	9	0	0	0	0	0	0	13	2	1355
6257	3438	4363	EXC 10	-	7	8	0	0	0	1	0	0	0	0	5	0	0	0	0	0	0	0	0	0	0	0	1	0	0	0	0	0	0	0	0	0	0	0	0	0	0	0	0	3	7	0	0	0	0	0	0	0	0	5	969
6258	7506	4358	EXC 11	-	0	3	0	0	0	2	0	0	0	0	4	0	0	0	0	0	0	0	0	0	0	0	0	0	0	0	0	0	0	0	0	0	0	0	0	0	0	0	0	2	1	0	0	0	0	0	0	0	0	2	365
6259	2365	4370	Oligo NFOL	-	7	0	0	0	1	0	0	0	0	0	5	0	0	0	0	0	0	1	0	0	0	0	5	4	1	0	0	0	0	0	0	0	0	0	0	0	0	0	0	0	0	0	0	1	1	0	0	0	1	0	1204
6260	364	4366	Oligo MFOL	-	8	0	0	0	0	0	0	0	0	0	3	1	0	0	0	0	0	0	0	0	0	0	11	2	0	0	0	0	1	0	0	0	0	0	1	1	0	0	0	1	0	0	0	1	0	0	0	0	1	1	689
6261	7041	4368	INH 2-Pvalb 1	-	1	0	0	0	1	0	0	1	2	0	9	3	0	0	0	0	0	0	0	0	0	0	0	0	0	0	0	0	0	0	0	0	0	0	0	0	0	0	1	0	4	10	9	0	0	0	0	0	10	0	1050
6263	5705	4368	EXC 10	-	4	3	3	0	0	0	0	0	0	0	5	0	0	0	0	0	0	0	0	0	0	0	0	0	0	0	0	0	0	0	0	0	0	0	0	0	0	0	0	3	6	0	0	0	1	0	0	0	0	1	1174
6264	1978	4374	OPC	-	0	0	0	0	0	0	0	0	0	0	6	0	0	0	0	0	0	0	0	0	0	1	0	0	0	0	0	0	0	0	0	0	0	0	0	0	0	0	0	1	1	0	0	0	0	0	0	0	1	0	1127
6265	6811	4370	EXC 5	-	7	1	3	0	0	0	0	0	0	0	4	1	0	0	0	0	0	0	0	0	1	0	8	1	0	1	0	0	0	0	0	0	0	0	0	0	0	0	0	0	2	0	0	0	0	0	0	0	1	2	1040
6266	9223	4375	EXC 1	-	2	8	5	0	1	0	0	0	0	0	11	0	0	0	2	0	0	0	0	0	0	0	0	0	0	0	0	0	0	0	0	1	0	0	0	0	0	0	0	0	5	3	0	0	8	1	0	0	1	3	1241
6267	9833	4374	UNKNOWN 1	-	0	0	0	0	0	0	1	0	0	0	2	0	0	0	1	0	0	2	0	1	0	0	0	0	0	0	0	0	1	0	0	0	0	0	0	0	1	0	0	0	3	0	0	0	0	0	0	0	2	1	1108
6269	5188	4375	EXC 8	-	5	4	0	0	0	0	0	0	0	0	4	1	0	0	0	0	0	0	0	0	0	0	0	0	0	3	0	0	0	0	0	0	0	0	0	2	0	0	0	0	1	0	0	0	0	0	0	0	0	6	1408
6270	5326	4372	EXC 18	-	4	4	0	0	0	0	0	0	1	0	4	0	0	0	0	0	0	1	1	1	0	0	0	0	0	0	0	0	0	0	0	0	0	0	0	0	0	0	0	3	5	0	0	0	1	0	0	0	0	0	1226
6271	8552	4373	EXC 2	-	1	4	1	0	0	0	0	0	0	0	8	1	0	0	1	0	0	0	0	0	0	0	0	0	0	0	0	0	0	0	0	0	0	0	0	0	0	0	0	0	6	0	0	0	2	0	0	0	1	0	1208
6272	10083	4378	EXC 14	-	0	14	10	0	0	0	0	0	0	0	13	0	0	3	0	0	0	0	0	0	0	0	0	1	0	0	0	0	1	0	0	0	0	0	0	0	0	1	0	0	11	0	0	0	2	5	0	0	0	8	1545
6273	3464	4365	EXC 10	-	1	3	0	0	0	0	0	0	0	0	1	0	0	0	0	0	0	0	0	0	0	0	0	0	0	0	0	0	0	0	0	0	0	0	0	0	0	0	0	1	1	0	0	0	0	0	0	0	0	1	252
6274	6154	4372	EXC 7	-	3	1	0	0	0	0	0	0	0	1	2	0	0	0	0	0	0	0	0	0	0	0	0	0	0	0	0	0	0	0	0	0	0	0	0	0	0	0	0	0	3	1	0	0	0	0	0	0	0	2	871
6275	6100	4367	EXC 17	-	1	5	0	0	0	0	0	0	0	0	1	2	0	0	0	0	0	0	0	0	0	0	1	0	0	0	0	0	0	0	0	0	0	0	0	0	0	0	0	0	2	0	0	0	1	0	0	0	0	2	364
6276	6182	4379	Oligo COP	-	2	5	0	0	0	0	0	0	0	0	9	3	0	0	0	0	0	0	0	0	0	0	0	0	0	0	0	1	1	0	0	0	0	0	0	0	0	0	0	3	11	0	0	0	0	2	0	0	0	6	1265
6278	6268	4372	EXC 14	-	2	4	0	0	0	0	0	0	0	0	6	0	0	1	0	0	0	0	0	0	0	0	0	0	0	0	0	0	0	0	0	0	0	0	0	0	0	0	0	1	2	0	0	0	1	1	0	0	0	4	407
6279	6412	4377	EXC 15	-	7	3	6	0	0	0	0	0	0	1	11	1	0	0	1	0	1	0	0	0	0	0	0	0	0	0	0	0	0	0	0	0	0	0	0	2	0	0	0	1	8	0	0	0	0	0	0	0	0	4	1354
6280	8327	4394	OPC	-	4	0	0	0	0	0	0	0	0	0	5	0	0	0	0	0	0	0	0	0	0	1	1	0	0	0	0	0	0	0	0	0	2	0	0	0	0	0	0	0	0	0	0	0	0	1	0	0	2	0	2517
6281	9476	4372	EXC 12	-	3	1	3	0	0	0	0	0	0	0	3	0	0	0	0	0	0	0	0	0	0	0	0	0	0	0	0	0	1	0	0	0	0	0	0	0	0	0	0	0	2	0	0	0	0	0	0	0	0	0	304
6282	1389	4376	INH-Penk	-	1	0	1	0	2	4	0	0	0	0	3	1	0	0	0	0	0	1	0	0	0	0	0	0	0	0	0	0	0	0	0	0	1	0	0	0	0	0	0	2	3	2	0	3	0	0	0	0	4	3	820
6283	1656	4380	INH-Penk	-	4	0	0	2	1	5	0	0	1	0	7	3	0	0	0	0	0	0	4	1	0	0	0	0	0	0	0	0	0	0	0	0	1	0	0	0	0	1	0	11	2	0	1	6	5	0	0	0	0	5	1355
6284	10574	4384	EXC 11	-	1	6	9	0	0	0	0	0	0	0	0	1	0	0	0	0	0	0	0	0	0	0	0	0	0	0	0	0	0	0	0	0	0	0	0	1	0	1	0	0	4	0	0	1	1	0	0	0	0	4	1438
6285	6842	4382	EXC 13	-	1	7	13	0	0	0	0	0	0	0	8	1	0	0	0	0	0	0	0	0	1	0	2	1	0	2	0	0	1	0	0	0	0	0	0	5	0	0	0	0	7	0	1	1	2	1	0	0	1	6	1289
6286	7509	4376	EXC 18	-	1	10	0	0	0	3	0	0	0	0	6	0	0	0	0	0	0	0	0	0	0	0	1	0	0	0	0	0	0	0	0	0	0	0	0	0	0	0	0	5	3	1	0	0	0	2	0	0	0	7	707
6288	3891	4382	Oligo 2	-	3	0	0	0	0	0	0	0	0	0	1	0	0	0	0	0	0	0	0	0	0	0	4	0	0	0	3	0	0	0	0	0	0	0	0	0	0	0	0	1	0	0	0	0	0	0	0	0	0	0	884
6289	2695	4394	OPC	-	21	0	1	0	0	1	0	0	0	0	3	0	0	0	0	0	0	0	0	0	0	2	17	5	0	0	1	0	0	1	0	0	0	0	0	1	0	0	0	2	3	0	0	1	1	0	1	0	0	2	2459
6290	3518	4383	EXC 14	-	5	13	2	0	0	0	0	0	0	0	11	1	0	1	0	0	0	0	0	0	0	0	0	0	0	1	0	0	1	0	0	0	0	0	0	0	0	1	0	8	4	0	0	0	0	0	0	0	1	5	1254
6291	5528	4389	EXC 18	-	3	8	2	0	0	0	0	0	0	0	9	0	0	0	0	0	0	2	2	0	0	0	0	0	0	0	0	0	1	0	0	0	0	0	0	0	0	0	0	6	10	0	0	0	0	0	0	0	0	3	1432
6292	6681	4386	EXC 9	-	3	4	7	0	0	0	0	0	0	0	5	0	0	0	0	0	0	0	2	0	0	0	0	0	0	0	0	0	0	0	0	0	0	0	0	0	0	0	0	7	6	0	2	0	2	1	0	0	0	3	1078
6294	6494	4385	EXC 11	-	4	8	4	0	0	1	0	0	0	1	3	0	0	0	0	0	0	0	0	0	0	0	0	0	0	0	0	0	0	0	0	0	0	0	0	0	0	0	0	0	5	0	0	0	1	0	0	0	0	2	1023
6295	6739	4389	EXC 14	-	1	7	0	0	0	0	0	0	0	0	9	0	0	1	2	0	0	0	0	0	0	0	0	0	0	1	0	0	0	0	0	0	0	0	0	0	0	1	0	3	6	0	0	0	8	1	0	0	0	3	1258
6297	2443	4387	INH-Penk	-	5	0	1	1	0	6	0	0	1	0	9	5	0	0	0	0	0	0	2	1	0	0	1	0	0	0	0	0	0	0	0	0	0	0	0	0	0	0	0	3	10	6	0	6	2	0	0	0	1	2	1133
6298	4693	4390	Oligo NFOL	-	10	1	0	0	0	0	0	0	0	0	1	0	0	0	0	0	0	0	0	0	0	0	1	0	1	1	0	0	0	0	0	0	3	0	0	0	0	0	0	0	0	0	0	0	0	0	0	0	0	0	1300
6299	7068	4390	INH 2-Pvalb 1	-	8	0	0	0	0	0	0	1	1	0	4	0	0	0	0	0	0	0	0	0	0	0	7	1	0	0	0	0	0	0	0	0	0	0	0	0	0	0	0	0	4	0	6	0	0	0	0	0	5	0	1138
6300	7263	4389	INH 5-Vip	-	0	0	0	0	4	0	0	0	1	0	8	1	6	0	0	0	0	0	0	0	0	0	0	0	0	0	0	0	0	0	0	0	0	0	0	1	0	6	0	0	1	1	0	0	0	0	0	0	6	3	987
6301	7666	4392	Endo	-	2	0	0	0	0	0	0	0	0	0	0	0	0	0	0	0	1	0	0	0	0	0	0	0	0	0	0	0	0	0	0	0	4	0	0	0	0	0	0	1	0	0	0	0	1	0	0	0	0	1	1235
6302	9648	4393	INH 2-Pvalb 1	-	5	2	0	0	5	0	0	3	1	0	8	1	0	0	0	0	0	0	0	0	0	1	0	0	0	0	0	0	1	0	0	1	0	0	0	0	6	1	0	0	4	7	9	0	1	0	0	0	9	0	1317
6303	7360	4388	Oligo 7	-	5	0	0	0	0	0	0	0	0	0	1	0	0	0	0	0	0	0	0	0	0	0	3	0	0	0	0	0	0	0	0	0	0	0	0	0	0	0	0	0	0	0	0	0	0	0	0	0	0	0	866
6304	10397	4391	INH 4-Vip	-	0	0	0	1	2	5	0	0	1	10	0	0	0	0	0	0	0	1	0	0	0	0	0	0	0	0	0	0	0	0	0	0	0	0	0	1	2	0	0	0	2	2	0	0	1	0	6	0	2	1	938
6305	8809	4391	EXC 12	-	3	1	5	0	0	0	0	0	0	0	11	1	0	0	1	0	0	0	0	0	0	0	0	0	0	0	0	0	1	0	0	0	0	0	0	0	0	1	0	0	4	0	0	0	3	1	0	0	0	0	942
6307	1002	4384	INH-Penk	-	1	0	2	0	0	0	0	0	0	0	1	0	0	1	0	0	0	0	0	0	0	0	0	0	0	0	0	0	0	0	0	0	0	0	0	0	0	0	0	0	1	0	0	5	0	0	0	0	0	0	314
6309	4333	4393	EXC 11	-	1	5	0	0	0	3	0	0	0	0	5	0	0	0	0	0	0	0	0	0	0	0	0	0	0	0	0	0	0	0	0	0	0	0	0	0	4	0	0	0	5	0	0	0	0	0	0	0	0	4	1204
6311	5567	4401	Oligo COP	-	5	0	0	0	0	0	0	1	0	0	1	1	0	0	0	0	0	1	1	0	0	0	0	0	0	0	0	1	0	0	0	0	2	5	0	0	0	0	0	1	1	0	0	0	1	0	0	0	0	2	2016
6312	7882	4401	EXC 9	-	3	8	0	0	0	0	0	0	0	0	11	0	0	0	1	0	0	2	0	0	0	0	0	0	0	0	0	0	0	0	0	0	0	0	0	0	0	0	0	8	7	0	0	0	1	0	0	0	1	5	1734
6313	8744	4398	EXC 6	-	2	5	3	0	0	0	2	0	0	0	4	2	0	0	8	0	0	0	0	0	0	0	0	0	0	0	0	0	2	0	0	0	0	0	0	0	2	0	0	0	2	0	0	0	4	2	0	0	1	0	1341
6314	1997	4400	Astro Mgfe8+	-	1	0	0	0	0	0	0	0	0	0	3	0	0	0	0	0	0	2	0	2	0	0	0	0	0	0	0	0	0	0	0	0	0	1	0	0	0	0	0	0	0	0	0	0	1	0	0	0	0	0	1120
6315	8983	4393	EXC 2	-	2	1	1	0	0	0	0	0	0	0	0	1	0	0	2	0	0	0	0	0	0	0	0	0	0	1	0	0	0	0	0	0	0	0	0	0	0	0	0	0	0	0	0	0	0	0	0	0	0	0	831
6316	2475	4400	INH-Penk	-	0	0	0	1	1	7	0	0	1	0	8	4	0	0	0	0	0	0	2	0	0	0	0	0	0	0	0	0	0	0	0	0	0	0	0	0	0	0	0	4	5	4	0	9	3	0	0	0	1	4	1253
6317	3454	4395	Oligo 6	-	8	0	0	0	0	0	0	0	0	0	0	0	0	0	0	0	0	1	0	0	0	0	3	0	0	0	0	0	0	0	0	0	0	0	0	0	0	0	0	0	0	0	0	0	0	0	0	0	0	0	1028
6319	9568	4401	Oligo 6	-	8	0	1	0	0	0	0	0	0	0	1	0	0	0	0	0	0	0	0	0	0	0	3	1	0	0	0	0	0	0	0	0	0	0	0	0	0	0	0	0	0	0	0	0	0	0	0	0	0	0	1189
6320	1010	4395	EXC 6	-	1	0	1	0	0	0	1	0	0	0	3	0	0	1	0	0	0	0	0	0	0	0	0	0	0	0	0	0	0	0	0	0	0	0	0	0	0	0	0	3	1	0	0	4	0	0	0	0	1	1	288
6321	8540	4397	EXC 18	-	0	1	0	0	0	0	0	0	0	0	2	0	0	0	0	0	0	0	0	0	0	0	0	0	0	0	0	0	0	0	0	0	0	0	0	0	0	0	0	0	2	0	0	0	1	1	0	0	1	0	499
6322	2078	4397	INH 10-Penk	-	2	0	1	0	0	3	0	0	2	0	4	0	0	0	0	0	0	0	0	0	0	0	0	0	0	0	0	0	0	0	0	0	0	0	0	0	0	0	0	5	2	0	0	1	0	0	0	0	0	2	594
6324	9019	4401	VECC/Peri	-	2	0	1	0	0	0	0	0	0	0	2	0	0	0	0	0	0	0	0	0	0	0	0	0	0	0	0	0	0	0	0	1	2	0	0	0	0	0	0	0	1	0	0	0	1	0	0	0	0	0	828
6325	9057	4397	EXC 2	-	1	1	2	0	0	0	0	0	0	0	1	1	0	0	1	0	0	0	0	0	0	0	0	0	0	0	0	0	0	0	0	0	0	0	0	0	0	0	0	0	3	0	0	0	0	0	0	0	0	0	483
6326	5945	4410	EXC 16	-	12	6	3	0	0	0	0	0	0	0	10	0	0	1	0	0	0	0	0	0	1	0	9	0	2	0	0	0	0	0	0	1	0	0	0	4	0	0	0	0	8	0	0	0	0	0	0	0	0	7	1918
6327	7481	4401	EXC 18	-	1	3	7	0	0	0	0	0	0	0	10	1	0	0	0	0	0	0	0	0	0	0	0	0	0	0	0	0	0	0	0	0	0	0	0	1	0	0	0	1	4	0	0	0	0	1	0	0	0	4	826
6328	1483	4405	INH-Penk	-	1	0	1	0	2	0	0	0	0	0	7	2	0	1	0	0	0	1	1	0	0	0	0	0	0	0	0	0	0	0	0	0	0	0	0	1	0	0	0	2	5	2	0	9	2	0	0	0	0	0	1060
6329	1683	4405	INH-Penk	-	0	0	1	1	1	0	0	0	0	0	8	1	0	1	0	0	0	0	2	0	0	0	0	0	0	0	0	0	0	0	0	0	0	0	0	0	0	0	0	7	5	1	0	0	2	0	0	0	2	2	964
6330	1567	4407	INH 10-Penk	-	0	0	0	1	0	4	0	0	1	0	3	1	0	0	0	0	0	0	1	0	0	0	0	0	0	0	0	0	0	0	0	0	0	0	0	0	0	0	0	6	4	2	1	2	2	0	0	0	0	6	875
6332	2951	4406	SMC-Peri 1	-	4	0	0	0	0	0	0	0	0	0	1	0	0	0	0	1	0	1	0	2	0	0	0	0	0	0	1	0	0	0	0	0	0	0	0	0	0	0	0	1	1	0	0	0	0	0	0	0	1	1	927
6333	4851	4413	SMC-Peri 3	-	7	0	0	0	0	0	0	0	0	0	0	0	0	0	0	0	0	0	0	3	0	0	0	0	0	0	0	0	0	0	0	0	1	4	0	0	0	0	0	0	1	0	0	0	0	0	0	0	0	2	1826
6334	6443	4404	EXC 14	-	2	7	0	0	0	1	0	0	0	1	4	0	0	2	0	0	0	0	0	0	0	0	1	0	0	0	0	0	0	0	0	0	0	0	0	0	0	0	0	1	2	0	0	0	0	0	0	0	0	2	548
6336	2356	4409	Micro-PVM	-	6	0	0	0	0	3	0	0	1	0	0	0	0	0	0	0	0	0	0	0	0	0	0	0	0	3	0	0	0	1	0	0	0	0	0	0	0	0	0	1	0	0	0	2	0	0	0	0	0	0	1268
6337	6304	4417	Endo	-	4	1	0	0	0	0	0	0	0	0	1	0	0	0	0	0	0	0	0	0	0	0	0	0	0	0	0	0	0	0	0	0	1	0	0	0	0	0	0	0	0	0	0	0	0	0	0	0	0	2	1472
6338	6366	4410	EXC 9	-	3	3	6	0	0	0	0	0	0	0	6	0	0	0	0	0	0	0	1	1	0	0	0	0	0	0	0	0	0	0	0	0	0	0	0	0	0	0	0	10	8	0	0	0	3	0	0	0	0	1	1144
6339	6418	4412	EXC 14	-	6	4	1	0	0	0	0	0	0	1	1	0	0	1	1	0	0	0	0	0	0	0	6	2	0	0	0	0	0	0	0	0	0	0	0	0	0	0	0	1	6	0	0	0	0	0	0	0	1	3	974
6340	4385	4413	Endo	-	4	0	0	0	0	0	0	0	0	0	1	0	0	0	0	0	0	0	0	0	0	0	0	0	0	0	0	0	0	0	0	0	1	0	0	0	0	0	0	0	1	0	0	0	0	0	0	0	0	2	1235
6342	1019	4405	INH-Penk	-	3	0	0	0	0	0	0	0	0	0	2	0	0	0	0	0	0	0	0	0	0	0	0	0	0	0	0	0	0	0	0	0	0	0	0	0	0	0	0	1	0	0	0	2	0	0	0	0	1	1	267
6343	6657	4411	EXC 4	-	3	1	0	0	0	0	0	0	0	0	9	0	0	0	0	0	0	1	2	0	0	0	0	0	1	0	0	0	0	0	0	0	0	0	0	0	0	0	1	4	5	0	0	1	5	0	0	0	1	1	1097
6344	8877	4406	EXC 10	-	1	1	2	0	0	0	0	0	0	0	1	0	0	0	0	0	0	0	0	0	0	0	0	0	0	0	0	0	0	0	0	0	0	0	0	0	0	0	0	0	2	0	0	0	0	0	0	0	0	1	411
6345	10139	4409	EXC 14	-	1	3	2	0	0	0	0	0	0	0	4	0	0	1	0	0	0	0	0	0	0	0	0	0	0	0	0	0	0	0	0	0	0	0	0	0	0	0	0	0	3	0	0	0	0	0	0	0	0	6	708
6346	4128	4413	EXC 4	-	4	6	0	0	0	0	0	0	0	0	6	0	0	0	0	0	0	1	0	0	0	0	1	0	1	0	0	0	0	0	0	0	0	0	0	0	1	0	0	8	4	0	0	0	1	0	0	0	0	3	1064
6347	5716	4417	Endo	-	3	1	0	0	0	0	0	0	0	0	2	0	0	0	0	0	0	0	0	0	0	0	0	0	0	0	0	0	0	0	0	0	1	0	0	0	0	0	0	0	1	0	0	0	0	0	0	0	0	0	1213
6348	4458	4411	EXC 12	-	0	2	0	0	0	2	0	0	0	0	2	0	0	0	0	0	0	0	0	0	0	0	0	0	0	0	0	0	1	0	0	0	0	0	0	0	0	0	0	0	1	1	0	0	0	0	2	0	0	1	518
6349	4099	4413	Oligo NFOL	-	5	3	0	0	0	0	0	0	0	0	2	0	0	0	0	0	0	0	0	0	0	0	4	0	1	0	0	0	1	0	0	0	0	0	0	0	0	0	0	2	0	0	0	0	1	0	0	0	0	1	594
6350	9416	4417	Microglia	-	2	0	0	0	0	1	0	0	0	0	4	0	0	0	0	0	0	2	0	0	0	0	0	0	0	1	0	0	0	0	0	0	0	0	0	0	0	0	0	0	0	0	0	0	0	0	0	0	0	0	918
6351	2512	4412	INH-Penk	-	2	0	0	0	0	1	0	0	0	0	0	0	0	1	0	0	0	0	0	0	0	0	0	0	0	0	0	0	0	0	0	0	0	0	0	0	0	0	1	0	5	2	0	2	1	0	0	0	0	0	399
6352	2558	4416	INH-Penk	-	2	0	0	0	3	1	1	0	1	0	3	0	0	1	0	0	0	0	2	0	0	0	0	0	0	0	0	0	0	0	0	0	0	0	1	0	0	0	0	2	3	2	0	3	3	0	0	0	0	1	581
6353	5419	4417	EXC 12	-	2	4	1	0	0	0	0	0	0	0	2	0	0	0	0	0	0	0	0	0	0	0	0	0	0	0	0	0	1	0	0	0	0	0	0	0	0	0	0	3	2	0	0	0	0	0	0	0	0	1	876
6354	6552	4420	EXC 4	-	4	5	1	0	0	0	0	0	0	0	9	0	0	0	0	0	0	1	2	0	0	0	0	0	1	1	0	0	0	0	0	0	0	0	0	0	0	0	0	5	4	0	0	0	1	0	0	0	0	2	1368
6355	7484	4417	EXC 19 Car 3+	-	0	1	1	0	0	0	0	0	0	0	3	1	0	0	0	0	0	0	0	0	0	0	1	0	0	0	0	0	0	0	0	0	0	0	0	2	0	0	0	0	4	0	0	0	0	0	0	0	0	1	287
6356	8906	4422	EXC 2	-	6	4	0	1	0	0	0	0	0	0	10	1	0	0	7	0	0	1	0	0	0	0	0	0	0	0	0	0	1	0	0	0	0	0	0	0	0	0	0	0	6	0	0	1	5	1	0	0	0	1	1389
6357	9201	4422	EXC 6	-	4	7	6	0	0	0	2	0	0	0	5	0	0	0	3	0	0	0	0	0	0	1	1	0	0	1	0	0	0	0	0	0	0	0	0	0	2	0	0	0	3	0	0	0	8	3	0	0	0	2	1267
6358	9781	4424	EXC 8	-	3	1	1	0	0	0	0	0	0	0	3	0	0	0	1	0	0	0	0	0	0	0	0	0	0	1	0	0	0	0	0	0	0	0	0	0	0	0	0	0	0	0	0	0	0	0	0	0	0	1	1298
6359	9609	4423	EXC 14	-	3	6	12	0	0	1	0	0	2	0	12	2	0	2	1	0	0	1	0	0	0	0	0	0	0	0	0	0	0	0	0	0	0	0	0	0	0	0	0	0	7	0	1	0	1	3	0	0	2	4	1389
6361	5119	4424	EXC 9	-	3	11	1	0	0	0	0	0	0	0	10	1	0	0	0	0	0	0	2	0	0	0	0	0	0	0	0	0	0	0	0	0	0	0	0	0	0	0	0	4	4	0	0	0	0	1	0	0	0	7	1389
6362	9953	4423	EXC 14	-	5	6	10	2	0	0	0	0	0	0	6	1	0	1	0	0	0	1	0	1	0	0	1	0	0	0	0	0	0	0	0	0	0	0	0	0	1	0	0	0	9	1	0	1	4	0	0	0	0	9	1436
6364	1000	4431	Oligo 2	-	12	0	2	0	0	0	0	0	0	0	5	0	0	0	0	0	0	1	0	0	0	0	6	0	0	1	1	0	0	0	0	0	0	0	0	0	0	0	0	2	3	0	0	3	0	0	0	0	0	0	1743
6366	2308	4424	Oligo 7	-	9	0	0	0	0	0	0	0	0	0	2	0	0	0	0	0	0	0	0	0	0	0	5	0	0	0	0	0	0	0	0	0	0	0	0	0	0	0	0	2	1	0	0	2	1	0	0	0	0	0	892
6367	8381	4430	EXC 12	-	3	6	1	2	0	0	0	0	0	0	11	3	0	0	1	0	0	0	0	0	0	0	1	0	0	0	0	0	2	0	0	0	0	0	1	0	0	1	0	7	6	0	0	0	3	0	0	0	3	2	1568
6368	10038	4431	EXC 14	-	1	6	4	1	0	2	0	0	0	0	9	1	0	1	2	0	0	0	0	1	0	0	0	0	0	0	0	0	0	0	0	0	0	0	0	0	1	0	0	0	8	0	0	0	1	0	0	0	0	5	1419
6369	3768	4418	EXC 10	-	0	1	0	0	0	0	0	0	0	0	3	0	0	0	0	0	0	0	0	0	0	0	0	0	0	0	0	0	0	0	0	0	0	0	0	0	0	0	0	1	1	0	0	0	0	0	0	0	0	2	324
6370	2009	4431	SMC-Peri 3	-	3	0	0	0	0	1	0	0	0	0	0	0	0	0	0	0	0	1	0	2	0	0	4	0	0	0	0	0	0	0	0	0	0	3	0	0	1	0	0	0	0	0	0	1	0	0	0	0	0	0	1027
6371	2521	4424	INH-Penk	-	0	0	0	0	0	2	0	0	0	0	0	0	0	1	0	0	0	0	0	0	0	0	0	0	0	0	0	0	0	0	0	0	0	0	0	0	0	0	1	0	4	1	0	2	2	0	0	0	0	0	300
6372	1332	4426	INH-Penk	-	4	0	0	0	1	0	0	0	1	0	3	3	0	1	0	0	0	0	0	0	0	0	0	0	0	0	0	0	0	1	0	0	0	0	1	1	0	0	0	6	3	1	0	2	1	0	1	0	2	3	1313
6376	9022	4434	EXC 6	-	2	7	6	0	0	0	2	0	0	0	6	5	0	0	6	0	0	0	0	0	0	0	0	0	0	0	0	0	1	0	0	0	0	0	0	0	2	0	0	0	4	0	0	0	5	0	0	0	1	0	1339
6377	9080	4432	EXC 6	-	5	3	1	0	0	1	1	0	0	0	7	1	0	0	3	0	0	0	0	0	0	0	0	0	0	0	0	0	0	0	0	0	0	0	0	0	1	0	0	0	6	0	0	0	9	1	0	0	0	0	1317
6378	3131	4430	Oligo NFOL	-	7	0	0	0	0	0	0	0	0	0	3	0	0	0	0	0	0	0	0	2	0	0	0	0	1	0	0	0	0	0	0	0	0	0	1	0	0	0	0	0	0	0	0	0	0	0	0	0	0	0	1276
6380	4081	4427	EXC 1	-	4	1	0	0	0	0	0	0	0	0	1	0	0	0	0	0	0	1	0	1	0	0	0	1	0	0	0	0	1	0	0	0	0	0	0	0	0	0	0	0	0	0	0	0	0	0	0	0	0	1	721
6381	4256	4432	UNKNOWN 1	-	9	0	0	0	0	0	1	0	0	0	1	0	0	0	1	0	0	1	0	0	0	0	0	0	0	1	0	0	1	0	0	0	0	0	0	0	0	0	0	1	0	0	0	0	0	0	0	0	1	0	1190
6384	4569	4437	EXC 14	-	3	10	0	0	0	0	0	0	0	0	10	0	0	1	0	0	0	0	1	0	0	0	0	0	0	1	0	0	0	0	0	0	0	0	0	0	0	1	0	8	7	0	0	0	1	0	0	0	0	7	1662
6387	4309	4434	EXC 18	-	4	7	0	0	0	1	0	0	0	0	5	1	0	0	0	0	0	0	0	0	0	0	0	0	0	0	0	0	0	0	0	0	0	0	0	0	6	0	0	0	4	1	0	1	0	3	0	0	0	6	1298
6388	7496	4432	OPC	-	2	1	3	0	0	0	0	0	0	0	3	0	0	0	0	0	0	0	0	0	0	1	6	0	0	1	0	0	0	0	0	0	0	0	0	2	0	0	1	0	2	0	0	1	0	0	0	0	1	1	689
6390	10206	4427	VLMC 3	-	0	0	0	0	0	0	0	0	0	0	1	1	0	0	1	1	0	2	0	0	1	0	0	0	0	1	0	0	0	0	0	0	0	0	0	0	0	0	0	0	0	0	0	0	0	0	0	0	0	1	463
6391	6220	4439	EXC 10	-	2	8	1	0	0	0	0	0	0	0	11	0	0	0	0	0	0	0	0	0	0	0	0	0	0	0	0	0	0	0	0	0	0	0	0	0	0	0	0	5	4	0	0	0	0	0	0	0	0	1	1261
6392	10136	4439	SMC-Peri 3	-	0	0	0	0	0	0	0	0	0	0	1	0	0	0	0	0	0	1	0	2	0	0	0	0	1	1	0	0	0	0	0	0	0	4	0	0	0	0	0	0	1	0	0	0	0	0	0	0	0	1	1109
6395	3935	4434	VECC/Peri	-	2	0	0	0	0	0	0	0	0	0	1	0	0	0	1	0	0	0	0	0	0	0	1	0	0	0	1	0	0	0	0	1	3	0	0	0	1	0	0	0	0	0	0	0	0	0	0	1	0	0	673
6396	5773	4430	EXC 14	-	1	4	2	0	0	0	0	0	0	0	5	0	0	1	0	0	0	0	1	0	0	0	0	0	0	0	0	0	0	0	0	0	0	0	0	0	0	0	0	2	1	0	1	0	0	1	0	0	0	0	393
6397	6704	4437	EXC 2	-	2	9	0	2	0	0	0	0	0	0	6	1	0	0	0	0	0	1	0	0	0	0	0	0	0	1	0	0	1	0	0	0	0	0	0	0	0	1	0	9	10	0	0	0	2	2	0	0	0	5	1140
6399	2450	4438	Oligo 2	-	6	0	0	0	0	1	0	0	0	0	2	1	0	0	0	0	0	0	0	0	0	0	4	1	0	0	1	0	0	0	0	0	0	0	0	0	0	0	0	0	4	0	0	0	0	0	0	0	0	0	1026
6403	6481	4432	EXC 14	-	1	1	1	0	0	0	0	0	0	0	2	0	0	1	0	0	0	0	1	0	0	0	0	0	0	0	0	0	0	0	0	0	0	0	0	0	0	0	0	0	1	0	0	0	0	0	0	0	0	3	295
6404	9470	4432	EXC 10	-	0	1	1	0	0	0	0	0	0	0	2	0	0	0	0	0	0	0	0	0	0	0	0	0	0	0	0	0	0	0	0	0	0	0	0	0	0	0	0	0	1	0	0	0	3	0	0	0	0	1	339
6405	4817	4444	OPC	-	11	0	0	0	0	0	0	0	0	0	0	0	0	0	0	0	0	1	0	0	0	1	6	1	0	1	0	0	0	0	0	0	0	0	0	1	0	0	1	0	0	0	0	0	0	0	0	0	1	0	1317
6406	9907	4436	INH 1-Lamp5	-	1	0	2	0	1	0	0	0	0	0	0	0	0	0	0	0	0	0	0	0	0	0	1	0	0	0	0	0	0	0	0	0	0	0	0	0	2	0	0	0	2	0	0	0	1	0	0	0	1	0	296
6407	3674	4441	Oligo 2	-	9	0	1	0	0	0	0	0	0	0	1	0	1	0	0	0	0	0	0	0	0	0	3	0	0	0	1	0	0	0	0	0	0	0	0	0	0	0	0	0	0	0	0	0	0	0	0	0	0	0	1151
6408	9897	4441	INH 1-Lamp5	-	1	1	2	0	4	3	0	0	1	0	0	0	0	0	0	0	0	0	0	0	0	0	0	0	0	0	0	0	0	0	0	0	0	0	0	0	3	0	0	0	3	1	0	0	0	0	0	0	3	0	405
6410	5145	4448	EXC 3	-	1	7	0	0	0	0	0	0	0	0	7	1	0	0	0	0	0	0	2	0	0	0	0	0	0	0	0	0	0	0	0	1	0	0	0	0	0	0	0	5	3	0	0	0	1	1	0	0	0	5	1093
6411	8123	4451	EXC 2	-	3	15	9	0	0	0	0	0	0	0	11	3	0	0	3	0	0	3	0	0	0	0	0	0	0	0	0	0	0	0	0	0	0	0	0	0	0	0	0	4	9	0	0	0	3	4	0	0	0	0	1968
6412	1736	4445	INH 10-Penk	-	1	0	1	0	0	2	0	0	1	0	3	2	0	0	0	0	0	0	1	0	0	0	0	0	0	0	0	0	0	0	0	0	2	0	0	0	0	0	0	9	6	1	0	2	3	0	0	0	0	4	1110
6413	8354	4451	EXC 12	-	5	6	1	1	0	0	0	0	0	0	9	0	0	0	1	0	0	1	0	0	0	0	0	0	0	0	0	0	2	0	0	0	0	0	0	0	0	0	0	2	6	0	0	0	1	0	0	0	1	3	1271
6414	5207	4439	INH 3-Sst	-	1	1	0	0	1	0	0	1	0	0	2	0	0	0	0	0	0	0	1	0	0	0	0	0	0	0	0	0	0	0	0	0	0	0	0	0	0	2	0	1	2	0	0	0	0	1	0	0	0	1	622
6415	6177	4451	EXC 9	-	3	7	5	0	0	0	0	0	0	0	3	0	0	0	0	0	0	0	1	0	0	0	0	0	0	0	0	0	0	0	0	0	0	0	0	0	0	0	0	9	10	0	0	0	1	1	0	0	0	6	1268
6416	4481	4446	Astro Gfap+	-	4	2	0	0	0	0	0	0	0	0	5	0	0	0	0	0	1	1	0	2	0	0	0	0	0	0	0	0	0	0	0	0	0	0	0	1	0	0	0	2	3	0	0	0	0	0	0	0	1	0	947
6418	934	4443	EXC 4	-	1	0	3	0	0	0	0	0	0	0	2	2	0	0	0	0	0	0	0	0	0	0	0	0	1	0	0	0	0	0	0	0	0	0	0	0	0	0	0	4	2	0	0	0	1	0	0	0	1	0	513
6419	1654	4449	INH-Penk	-	2	0	1	0	4	3	0	0	2	0	7	3	0	0	0	0	0	0	0	1	0	0	0	0	0	0	0	0	1	0	0	0	0	0	0	1	0	1	0	4	3	3	0	10	2	0	0	0	3	2	999
6420	1682	4456	INH-Penk	-	6	0	0	0	1	5	0	0	1	0	8	1	0	1	1	0	0	0	1	2	0	0	0	0	0	0	0	0	0	0	0	0	0	0	0	0	0	0	0	5	3	0	0	8	1	0	0	0	1	1	1383
6421	8577	4451	Oligo COP	-	0	5	3	1	0	0	0	0	0	0	8	3	0	0	3	0	0	1	0	0	0	0	0	0	1	0	0	1	1	0	0	1	0	0	0	0	0	0	0	0	4	1	0	0	1	0	0	0	0	0	1349
6424	7982	4441	EXC 18	-	2	0	0	0	0	0	0	0	0	0	0	1	0	0	0	0	0	0	0	0	0	0	1	0	0	0	0	0	0	0	0	0	0	0	0	0	0	0	0	1	1	0	0	0	0	1	0	0	0	1	305
6428	2908	4453	Oligo NFOL	-	8	0	0	0	0	0	0	0	0	0	4	0	0	0	1	0	0	1	0	0	0	0	6	1	1	0	0	0	0	0	0	0	0	0	1	0	0	0	0	0	0	0	0	0	0	0	0	0	0	0	1409
6429	5465	4445	Astro Mgfe8+	-	2	2	0	0	0	0	0	0	0	0	1	0	0	0	0	0	0	0	0	1	0	0	0	0	0	0	0	0	0	0	0	0	0	0	0	0	0	0	0	0	1	0	0	1	0	0	0	0	0	2	436
6431	2235	4460	Astro Mgfe8+	-	11	0	0	0	0	0	0	0	0	0	6	0	0	0	0	0	0	0	0	3	0	0	8	0	0	0	0	0	0	0	0	1	0	0	0	0	0	0	0	2	2	0	0	0	0	0	0	0	4	2	2029
6434	6395	4453	EXC 17	-	2	10	0	0	0	1	0	0	0	0	4	0	0	0	0	0	0	0	0	0	0	0	0	0	0	0	0	0	0	0	0	0	0	0	0	0	0	0	0	1	6	0	0	6	1	2	0	0	0	2	942
6435	9971	4468	EXC 18	-	3	10	13	0	0	0	0	0	0	0	11	0	0	0	0	0	0	0	0	0	0	0	0	0	0	2	0	0	0	0	0	0	0	0	0	0	0	0	0	0	9	0	0	2	5	0	0	0	0	7	2317
6436	8540	4459	EXC 2	-	2	8	2	2	0	0	0	2	1	0	7	2	0	0	2	0	0	0	0	0	0	0	1	0	0	0	0	0	0	0	0	0	0	0	0	0	2	4	0	0	5	0	0	1	2	2	0	0	0	1	1370
6437	4699	4461	EXC 16	-	15	2	0	0	1	0	0	0	0	0	6	0	0	0	0	0	0	0	1	0	0	0	5	0	0	0	0	0	0	1	0	0	0	0	1	0	0	1	1	3	3	0	0	0	1	0	1	0	2	5	1783
6438	5232	4468	EXC 4	-	5	11	0	0	1	0	0	1	0	0	11	0	0	0	0	0	0	1	0	0	0	0	0	0	1	2	0	0	0	0	0	0	0	0	0	0	1	4	0	8	9	1	0	1	2	1	0	0	1	7	2145
6442	2476	4459	Microglia	-	3	0	0	0	0	0	0	0	0	0	1	0	0	0	0	0	0	2	0	0	0	0	0	0	0	3	0	0	0	0	0	0	0	0	0	0	0	0	0	0	1	0	0	0	0	0	0	0	0	1	1162
6443	3359	4458	Oligo 6	-	16	0	0	1	0	1	0	0	0	0	1	0	0	0	0	0	0	0	0	0	0	0	4	2	0	0	0	0	0	0	0	0	0	0	0	0	0	0	0	0	1	0	0	1	0	0	0	0	0	0	1188
6445	4999	4459	EXC 10	-	2	11	0	0	0	0	0	0	0	0	8	1	0	0	0	0	0	0	0	0	0	0	0	0	0	0	0	0	0	0	0	0	0	0	0	0	0	0	0	3	4	2	0	0	1	0	0	0	0	2	1431
6446	7189	4449	EXC 10	-	2	3	1	1	0	0	0	0	0	0	2	0	0	0	0	0	0	0	0	0	0	0	0	0	0	0	0	0	0	0	0	0	0	0	0	0	0	0	0	2	3	0	0	0	1	0	0	0	0	1	367
6447	2514	4459	INH-Penk	-	3	0	1	0	0	2	0	0	1	0	7	1	0	1	0	0	0	0	2	0	0	0	0	0	0	0	0	0	0	0	0	0	0	0	0	0	0	0	0	5	7	1	0	0	2	0	0	0	0	1	1250
6448	8504	4463	INH 3-Sst	-	2	0	0	0	3	0	0	5	1	0	5	1	0	1	0	0	0	0	0	0	1	0	0	0	0	0	0	0	1	0	0	0	0	0	0	1	4	7	0	0	5	4	0	0	0	0	0	0	7	0	1282
6450	3966	4467	EXC 12	-	12	8	0	0	0	0	0	0	0	0	12	0	2	0	0	0	0	0	0	0	0	0	5	2	0	0	0	0	0	0	0	0	0	0	1	0	0	1	1	6	2	0	0	1	0	0	0	0	0	2	1708
6451	7479	4473	VLMC 3	-	11	1	0	0	0	0	0	0	0	0	3	0	0	0	0	0	0	0	0	1	2	1	1	0	1	2	0	0	0	0	1	1	0	4	0	1	0	0	0	0	2	0	0	0	0	0	0	0	0	2	2094
6452	9051	4460	EXC 2	-	2	2	3	0	0	0	0	0	0	0	3	1	0	0	1	0	0	0	0	0	0	0	0	0	0	1	0	0	0	0	0	0	0	0	0	0	0	0	0	0	2	0	0	0	1	1	0	0	0	1	802
6453	9203	4466	EXC 2	-	1	4	2	1	0	1	0	0	0	0	8	3	0	0	3	0	0	0	0	0	0	0	0	0	0	0	0	0	0	0	0	0	0	0	1	0	0	1	0	0	5	0	0	0	5	1	0	0	0	3	1273
6455	622	4460	INH 10-Penk	-	1	0	1	0	2	2	0	0	1	0	4	1	0	0	0	0	0	2	0	0	0	0	0	0	0	0	0	0	0	0	0	0	0	0	0	0	0	0	0	2	3	2	0	3	0	0	0	0	2	1	883
6456	1094	4463	SMC-Peri 2	-	2	0	0	0	0	0	0	0	0	0	0	0	0	0	0	0	0	0	0	0	1	0	0	0	0	0	0	0	0	0	1	0	2	0	0	1	0	0	0	0	1	1	0	2	0	1	0	0	0	0	886
6457	4454	4466	Microglia	-	1	0	1	0	0	0	0	0	0	0	3	0	0	0	0	0	0	0	0	0	0	0	0	0	0	2	0	0	0	0	0	0	0	0	0	0	0	0	0	1	3	0	0	0	0	0	0	0	0	0	1224
6458	1155	4460	INH-Penk	-	0	0	0	0	0	0	0	0	0	0	3	2	0	0	0	0	0	0	0	0	0	0	0	0	0	0	0	0	0	0	0	0	0	0	0	0	0	0	0	1	4	1	1	7	0	0	0	0	0	1	497
6460	2342	4469	INH-Penk	-	4	1	0	1	1	4	0	0	3	0	10	3	0	0	0	0	0	0	3	0	0	0	1	1	0	0	0	0	0	0	0	1	0	0	0	0	0	0	0	3	4	3	0	7	3	0	0	0	0	5	1374
6462	3653	4465	EXC 12	-	8	3	0	0	0	0	0	0	0	0	4	0	0	0	0	0	0	0	0	1	0	0	0	0	0	1	0	0	4	0	0	0	0	0	0	1	0	0	0	3	3	1	0	0	0	2	0	0	0	1	814
6466	8598	4477	Oligo COP	-	1	2	0	0	0	0	0	0	0	1	9	3	0	0	3	0	0	0	0	0	0	0	0	0	2	0	0	1	0	1	0	0	1	0	1	0	0	0	0	0	1	0	1	0	4	0	0	0	0	1	1268
6467	8434	4475	EXC 2	-	5	5	10	0	0	1	0	0	0	0	9	3	0	0	3	0	0	0	0	0	0	0	0	0	0	2	0	0	0	0	0	0	0	0	0	3	0	1	0	0	5	0	0	0	1	0	0	0	0	0	1578
6468	1314	4474	INH-Penk	-	6	0	0	1	0	0	0	0	1	0	5	2	0	0	0	0	0	0	2	0	0	0	0	0	0	0	0	0	0	0	0	0	0	0	0	0	0	0	0	4	3	5	0	9	2	0	0	0	2	2	1264
6469	5109	4472	Endo	-	3	1	0	0	0	0	0	0	0	0	0	0	0	0	0	0	0	0	0	0	0	0	2	0	0	0	0	0	0	0	0	0	1	0	0	0	0	0	0	0	1	0	0	0	0	0	0	0	0	0	949
6470	3826	4471	Astro Gfap+	-	7	1	0	0	0	0	0	0	0	0	3	0	0	0	0	0	1	0	0	0	0	0	4	0	0	0	0	0	0	0	0	0	1	0	0	0	0	0	0	0	0	1	0	0	0	0	0	0	0	1	955
6471	4491	4466	EXC 10	-	2	3	0	0	0	0	0	0	0	0	3	0	0	0	0	0	0	0	0	0	0	0	0	0	0	0	0	0	0	0	0	0	0	0	0	0	0	0	0	1	1	0	0	0	0	0	0	0	0	2	335
6472	4924	4473	INH 3-Sst	-	2	0	0	0	0	1	0	1	0	0	1	0	0	0	0	0	0	0	0	0	0	0	0	0	0	0	0	0	0	0	0	0	0	0	0	0	1	2	0	0	2	0	0	0	0	0	0	0	2	0	817
6475	7196	4470	EXC 11	-	2	4	3	2	0	1	0	0	0	0	8	0	0	0	0	0	0	0	0	0	0	0	0	0	0	0	0	0	0	0	0	0	0	0	0	0	0	1	0	5	6	0	0	0	3	0	0	0	0	2	699
6476	5459	4477	OPC	-	4	2	1	0	0	0	0	0	0	0	3	0	0	0	0	0	0	0	0	0	0	1	0	2	0	0	0	0	1	0	0	0	0	0	0	0	0	0	0	0	0	0	0	0	0	0	0	0	1	0	1147
6477	5601	4478	EXC 2	-	4	4	4	0	0	0	0	0	0	0	5	0	0	0	0	0	0	0	0	1	0	0	0	0	0	0	0	0	1	0	0	0	0	0	0	0	0	0	0	5	8	0	0	0	1	0	0	0	0	1	1580
6478	8802	4478	EXC 6	-	3	5	4	0	0	0	1	0	0	0	5	2	0	0	3	0	0	0	0	0	0	0	0	0	0	0	0	0	0	0	0	0	0	0	0	0	1	0	0	0	5	0	1	0	7	0	0	0	0	1	1470
6480	3768	4483	EXC 5	-	10	2	0	0	0	0	0	0	0	0	4	0	0	0	1	0	0	3	0	1	1	0	0	0	0	0	0	0	0	0	0	0	0	1	1	0	0	0	0	2	0	0	0	0	0	0	0	0	1	1	1889
6482	7064	4476	EXC 11	-	1	8	1	4	0	3	0	0	0	0	8	0	0	0	0	0	0	0	0	0	0	0	0	0	0	0	0	0	0	0	0	0	0	0	0	0	0	0	0	0	9	0	0	0	6	1	0	0	0	7	1063
6484	10353	4480	EXC 14	-	1	12	2	0	0	0	0	0	0	0	0	2	0	2	0	0	0	0	0	0	0	0	0	0	0	0	0	0	0	0	0	0	0	0	0	0	1	0	0	0	5	0	0	2	2	1	0	0	0	8	1526
6485	417	4477	INH 10-Penk	-	0	0	5	0	2	4	0	0	1	0	3	3	0	0	0	0	0	0	1	0	0	0	0	0	1	0	0	0	0	1	0	0	1	0	1	0	0	0	0	3	3	0	0	7	3	0	1	0	0	1	942
6486	3054	4480	Oligo 6	-	16	0	0	0	0	0	0	0	0	0	1	0	0	0	0	0	0	0	0	0	0	0	8	1	0	0	0	0	0	0	0	0	0	0	0	0	0	0	0	0	0	0	0	0	0	0	0	0	0	1	1132
6488	5675	4474	INH 2-Pvalb 1	-	1	2	0	0	3	1	0	4	3	0	6	3	0	0	0	0	0	0	0	0	1	0	0	0	0	1	0	0	0	0	0	0	0	0	0	0	4	1	0	2	4	5	1	0	1	0	0	0	6	1	537
6490	3088	4478	Endo	-	5	0	0	0	0	0	0	0	0	1	0	0	0	0	0	0	0	0	0	1	0	0	0	0	0	0	0	0	0	0	0	0	3	0	0	0	0	0	0	0	1	0	0	0	0	0	0	0	0	0	955
6491	5655	4473	INH 2-Pvalb 1	-	1	0	0	0	6	2	1	1	0	0	6	1	0	0	0	0	0	0	0	0	0	0	0	0	0	1	0	0	0	0	0	0	0	0	0	0	1	0	0	0	2	4	2	0	0	0	0	0	2	0	434
6492	9852	4479	EXC 14	-	1	5	7	2	0	0	0	0	0	0	8	0	0	1	0	0	0	0	0	0	0	0	0	0	0	0	0	0	1	0	0	0	0	0	0	0	0	0	0	0	9	0	0	1	5	0	0	0	0	8	1208
6493	3021	4478	Oligo 7	-	5	0	1	0	0	1	0	0	0	0	1	0	0	0	0	0	0	0	0	0	0	0	6	0	0	0	0	0	0	0	0	0	0	0	0	0	0	0	0	0	0	0	0	0	1	0	0	0	0	2	897
6495	3721	4482	EXC 9	-	6	11	1	0	0	1	0	0	0	0	13	0	0	0	0	0	0	0	0	0	0	0	1	0	0	0	0	0	0	0	0	0	0	0	2	0	0	0	0	6	6	0	0	1	0	1	0	0	0	4	1291
6496	8889	4481	EXC 6	-	3	2	5	0	1	0	1	0	0	0	7	2	0	0	3	0	0	1	0	2	0	0	0	0	0	0	0	0	0	0	0	0	0	0	0	0	1	0	0	0	4	0	0	0	3	0	0	0	0	0	1202
6498	325	4479	Aldoc+ cells	-	1	0	0	0	0	0	0	0	0	0	3	0	0	0	0	0	0	2	0	0	0	0	0	0	0	0	0	0	0	0	0	0	0	0	0	0	0	0	0	2	1	0	0	1	1	0	0	0	1	1	360
6499	5694	4489	INH 10-Penk	-	4	10	6	0	1	2	0	1	3	0	6	4	0	0	0	0	0	0	1	0	1	0	0	0	0	0	0	0	0	0	0	0	0	0	0	0	2	1	0	7	7	2	2	1	1	1	0	0	5	4	1294
6502	1751	4478	INH 10-Penk	-	2	0	0	1	0	1	0	0	1	0	2	1	0	0	0	0	0	0	2	0	0	0	0	0	0	0	0	0	0	0	0	0	0	0	0	0	0	1	0	3	2	0	0	0	0	0	0	0	0	1	451
6503	10068	4486	INH 4-Vip	-	1	0	0	0	1	4	0	0	0	9	4	0	2	0	0	0	0	0	0	0	0	0	0	0	0	0	0	0	0	0	0	0	0	0	0	1	3	1	0	1	1	2	0	0	0	0	2	0	1	1	1291
6505	1401	4479	Astro Mgfe8+	-	0	0	1	0	0	0	0	0	0	0	0	0	0	0	0	0	0	1	0	1	0	0	0	0	0	0	0	0	0	0	0	0	0	1	0	0	0	0	0	1	1	0	0	0	1	0	0	0	0	1	488
6508	9173	4487	EXC 6	-	2	5	2	1	0	0	1	0	0	0	7	2	0	0	1	0	0	0	0	0	0	0	0	0	0	0	0	0	0	0	0	0	0	0	0	0	1	2	0	0	1	0	0	0	5	0	0	0	0	0	881
6509	5275	4486	Astro Mgfe8+	-	5	1	0	0	0	0	0	0	0	0	2	0	0	0	0	0	0	0	0	1	0	0	0	1	0	0	0	0	0	0	0	0	0	0	0	0	0	0	0	0	1	0	0	0	0	0	0	0	0	0	978
6510	5511	4493	EXC 14	-	9	5	3	0	0	0	0	0	0	0	9	0	0	1	0	0	0	1	2	0	0	0	0	0	0	0	0	0	1	0	0	0	0	1	0	0	0	1	0	2	9	0	1	0	1	0	0	0	2	6	1355
6511	2595	4491	INH-Penk	-	3	0	1	0	0	9	0	0	0	0	6	2	0	1	0	0	0	0	1	1	0	0	0	0	0	0	0	0	0	0	0	0	1	0	0	0	0	0	0	6	4	4	0	3	1	0	0	0	2	1	1426
6512	6619	4493	INH-Penk	-	8	5	0	0	0	1	0	1	0	0	7	1	0	1	0	0	0	1	3	0	0	0	0	0	0	0	0	0	0	0	0	0	0	0	0	0	0	1	0	4	4	0	0	0	2	0	0	0	0	2	1811
6513	9104	4491	EXC 11	-	1	3	1	0	0	2	0	0	0	0	6	0	0	0	0	0	0	0	0	0	0	0	0	0	0	0	0	0	0	0	0	0	0	0	0	0	0	0	0	0	3	0	0	1	1	0	0	0	0	0	1130
6514	8916	4493	EXC 1	-	3	1	2	0	0	0	0	0	0	0	4	2	0	0	3	0	0	2	0	2	0	0	0	0	0	0	0	0	0	0	0	0	1	0	0	0	0	1	0	1	3	0	1	0	3	0	0	1	1	0	1017
6515	10462	4494	EXC 14	-	0	7	7	0	0	1	0	0	0	0	0	0	0	1	0	0	0	0	0	0	0	0	0	0	0	0	0	0	0	0	0	0	0	0	0	1	0	0	0	0	2	0	0	0	0	2	0	1	0	3	1235
6516	343	4484	INH-Penk	-	0	0	2	0	0	1	0	0	1	0	1	0	0	0	0	0	0	0	0	0	0	0	0	0	0	0	0	0	0	0	0	0	0	0	0	0	0	0	0	1	0	1	0	3	1	0	0	0	0	2	396
6517	765	4491	UNKNOWN 1	-	4	0	0	1	0	0	1	0	1	0	0	0	0	1	1	0	0	0	1	0	0	0	6	2	0	0	1	0	1	1	0	0	0	1	0	0	1	1	1	0	0	0	0	1	0	0	1	1	1	1	887
6518	2313	4495	INH-Penk	-	3	0	1	1	0	3	0	0	2	0	12	4	0	0	0	0	0	0	3	0	0	0	0	0	0	0	0	0	0	0	0	0	0	0	0	2	0	0	0	4	3	2	0	9	3	0	0	0	1	10	1310
6519	9027	4491	EXC 2	-	2	1	0	1	0	0	0	0	0	0	2	2	0	0	1	0	0	1	0	0	0	0	0	0	0	0	0	0	0	0	0	0	0	0	0	0	0	0	0	0	2	0	0	0	1	1	0	0	0	0	835
6520	5832	4486	EXC 10	-	1	0	0	0	0	0	0	0	0	0	3	0	0	0	0	0	0	0	0	0	0	0	0	0	0	0	0	0	0	0	0	0	0	0	0	0	0	0	0	2	3	0	0	0	0	0	0	0	0	2	394
6521	10284	4498	EXC 14	-	0	9	7	0	0	2	0	0	0	0	5	1	0	2	0	0	0	0	0	0	0	0	0	0	0	0	0	0	1	0	0	0	0	0	0	0	0	0	0	0	7	0	0	3	1	3	0	0	0	7	1423
6522	5912	4485	EXC 14	-	2	2	0	0	0	1	0	0	0	0	5	0	0	1	0	0	0	0	0	0	0	0	0	0	0	0	0	0	0	0	0	0	0	0	0	0	0	0	0	2	1	0	0	1	1	0	0	0	0	1	305
6523	7988	4505	EXC 6	-	10	23	3	3	0	0	1	0	0	0	13	2	0	0	4	0	0	0	0	0	0	0	8	0	0	0	0	0	0	1	0	0	0	0	0	0	1	0	0	8	15	0	0	0	4	3	0	0	0	4	2611
6524	3813	4494	EXC 15	-	3	7	0	0	0	0	0	0	0	0	6	0	0	0	0	0	1	0	4	0	0	0	1	0	0	1	0	0	1	0	0	0	0	0	0	0	0	0	0	3	1	1	0	0	0	0	0	0	0	1	809
6525	10208	4500	EXC 14	-	3	6	10	0	0	3	0	0	0	0	12	1	0	1	0	0	0	0	0	0	0	0	0	0	0	0	0	0	1	0	0	1	0	0	0	1	0	0	0	0	8	0	0	1	0	1	0	0	0	12	1432
6526	4216	4488	EXC 17	-	2	5	0	0	0	0	0	0	0	0	0	1	0	0	0	0	0	0	0	0	0	0	1	0	0	0	0	0	0	0	0	0	0	0	0	0	0	0	0	0	1	0	0	1	0	0	0	0	0	1	305
6527	6035	4497	EXC 12	-	0	7	0	0	0	1	0	0	0	0	9	0	0	0	0	0	0	0	0	0	0	0	0	0	0	0	0	0	1	0	0	0	0	0	0	0	0	0	0	4	9	0	0	0	1	0	0	1	0	4	1373
6528	6456	4496	EXC 9	-	3	9	1	0	0	0	0	0	0	0	6	1	0	0	0	0	0	0	2	0	0	0	0	0	0	0	0	0	0	0	0	0	0	0	0	0	0	0	0	5	8	0	0	0	1	0	0	0	1	1	995
6529	5384	4501	EXC 2	-	2	9	0	0	0	0	0	0	0	0	8	1	0	0	0	0	0	0	1	0	0	0	0	0	0	0	0	0	1	0	0	0	0	0	0	0	0	0	0	4	4	0	1	0	2	0	0	0	0	3	1636
6531	1840	4521	INH 10-Penk	-	13	0	3	0	2	1	0	0	1	0	15	4	0	0	0	0	0	0	1	2	1	0	2	1	0	3	1	0	0	0	0	0	2	4	0	1	0	2	0	7	3	1	0	13	2	0	0	0	3	7	3336
6532	2918	4502	INH 10-Penk	-	4	0	3	0	2	4	0	0	1	0	7	3	0	0	0	0	0	0	0	1	0	0	0	0	0	0	0	0	0	0	0	0	0	0	0	0	0	0	0	3	6	2	0	0	0	0	0	0	0	2	1334
6533	9304	4500	EXC 6	-	2	2	4	1	0	0	1	0	0	0	10	6	1	0	3	0	0	1	0	0	0	0	0	0	0	0	0	0	1	0	0	0	0	0	0	0	1	0	0	0	9	0	0	0	2	2	0	0	1	0	1179
6535	1090	4497	EXC 14	-	2	0	0	0	2	0	0	0	0	0	1	0	0	1	0	0	0	0	0	0	0	0	3	0	0	0	0	0	0	0	0	1	0	0	0	0	0	0	0	2	2	0	1	0	0	0	0	1	0	1	495
6536	2532	4505	SMC-Peri 3	-	2	0	0	0	0	0	0	0	0	0	0	0	0	0	0	0	0	0	0	0	0	0	0	0	0	0	0	0	0	0	0	0	2	5	0	0	0	0	0	0	1	0	0	0	0	0	0	0	0	0	1703
6537	4412	4504	EXC 14	-	9	9	1	0	0	0	0	0	0	0	9	0	0	1	0	0	0	0	1	0	0	0	9	0	0	0	0	0	0	0	0	0	0	0	1	0	0	1	0	2	8	0	0	0	1	0	0	0	0	2	1675
6539	8585	4508	EXC 6	-	3	3	2	1	0	0	1	0	0	0	7	3	0	0	5	0	0	0	0	0	0	0	0	1	0	0	0	0	0	1	0	0	0	0	0	0	1	1	0	0	4	0	0	0	3	0	0	0	0	3	1292
6540	10653	4502	Micro-PVM	-	0	0	0	0	0	2	0	0	0	0	0	0	0	0	0	0	0	1	0	1	0	0	0	0	0	0	0	0	0	1	0	0	0	0	0	1	0	0	0	0	1	2	0	3	0	0	1	0	3	3	1144
6542	9273	4499	EXC 2	-	2	0	2	0	0	0	0	0	0	0	0	0	0	0	1	0	0	0	0	0	0	0	0	0	0	0	0	0	1	0	0	0	0	0	0	0	0	0	0	0	1	0	0	0	1	0	0	0	0	0	805
6543	9548	4495	Micro-PVM	-	0	0	0	0	0	0	0	0	0	0	1	0	0	0	0	0	0	0	0	0	0	0	0	0	0	0	0	0	0	1	0	1	0	0	0	0	0	1	0	0	0	0	1	0	1	0	0	2	0	0	388
6544	6490	4506	EXC 9	-	1	6	8	0	0	0	0	0	0	0	8	2	0	0	0	0	0	0	3	0	0	0	0	0	0	0	0	0	0	0	0	0	0	0	0	0	0	0	0	9	8	0	0	0	1	0	0	0	1	3	1342
6545	1117	4508	INH-Penk	-	3	0	5	0	4	0	0	0	0	0	8	5	0	1	0	0	0	0	2	0	0	0	1	0	0	0	0	0	0	0	0	1	0	0	1	1	0	0	0	10	10	2	0	2	3	0	0	0	1	6	1064
6546	4161	4508	EXC 18	-	4	7	0	0	0	0	0	0	0	0	6	1	0	0	0	0	0	0	0	0	0	0	0	0	0	1	0	0	0	0	0	0	0	0	0	0	0	0	0	0	4	0	0	0	0	1	0	0	0	1	1228
6547	8482	4505	EXC 2	-	1	1	2	0	0	0	0	0	0	0	2	0	0	0	1	0	0	0	0	0	0	0	1	0	0	0	0	0	0	0	0	0	0	0	0	0	0	1	0	0	0	0	0	0	0	0	0	0	0	2	1394
6548	3848	4502	EXC 10	-	3	3	0	0	0	0	0	0	0	0	7	0	0	0	0	0	0	0	0	0	0	0	0	0	0	0	0	0	0	0	0	0	0	0	0	0	0	0	0	0	3	0	0	0	0	0	0	0	0	4	503
6549	7437	4511	VECC/Peri	-	11	2	0	0	0	0	0	0	0	0	2	0	0	0	0	0	0	0	0	0	1	0	6	0	0	0	1	0	0	0	0	2	0	0	2	0	0	0	0	0	1	0	0	0	1	1	0	0	0	0	1273
6550	9244	4509	EXC 18	-	0	6	8	0	0	2	0	0	0	0	5	0	0	0	1	0	0	0	0	0	0	0	0	0	0	0	0	0	0	0	0	0	0	1	0	0	0	1	0	0	3	0	0	0	8	2	0	0	0	4	1128
6551	7265	4506	Astro Mgfe8+	-	2	0	0	0	0	0	0	0	0	0	6	0	0	0	0	0	0	2	0	1	0	0	0	0	0	0	0	0	0	0	0	0	0	0	0	0	0	0	0	0	1	0	0	0	0	0	0	0	0	0	911
6552	1907	4509	Oligo 2	-	5	0	0	0	0	0	0	0	0	0	0	0	0	0	0	0	0	0	0	1	0	0	5	2	0	0	1	0	0	0	0	0	0	0	0	0	0	0	0	0	0	0	0	0	0	0	0	0	0	0	825
6553	2112	4506	Microglia	-	4	0	0	0	0	0	0	0	0	0	2	0	0	0	0	0	0	0	0	0	0	0	0	0	0	2	0	0	0	0	0	0	0	0	0	0	0	0	1	0	0	0	0	0	0	0	0	0	0	0	656
6555	8651	4512	EXC 6	-	3	3	3	0	0	0	1	0	0	0	6	3	0	0	1	0	0	0	0	0	0	0	0	0	0	0	0	0	0	0	0	0	0	0	1	0	1	0	0	0	4	0	0	0	2	1	0	0	0	0	1478
6556	5078	4525	EXC 5	-	2	2	0	0	1	0	0	0	0	0	7	0	0	0	0	0	0	0	0	0	2	0	0	0	0	1	0	0	0	0	0	0	0	0	0	4	0	0	0	0	3	0	0	1	0	1	0	0	1	7	2445
6557	8884	4508	EXC 11	-	2	0	2	0	1	0	0	0	0	0	0	1	0	0	0	0	0	0	0	0	0	0	0	0	0	0	0	0	0	0	0	0	0	0	0	0	0	0	0	0	1	0	0	0	1	0	0	0	0	0	378
6559	2789	4509	Oligo 2	-	6	0	0	0	0	0	0	0	0	0	1	0	0	0	0	0	0	0	0	1	0	0	0	0	0	0	1	0	0	0	0	0	0	0	1	0	0	0	0	1	1	0	0	1	0	0	0	0	0	0	710
6560	8929	4516	EXC 12	-	2	2	3	0	0	0	0	0	0	0	2	1	0	0	2	0	0	1	0	0	0	0	0	0	0	0	0	0	2	0	0	0	1	0	0	0	0	1	0	1	4	0	1	0	4	0	0	1	0	1	764
6561	3012	4513	EXC 9	-	6	0	1	0	1	1	0	0	0	0	5	0	0	0	0	0	0	2	0	0	0	0	0	0	0	0	0	0	0	0	0	0	0	0	0	0	0	0	0	1	2	0	0	0	0	0	0	0	0	4	1245
6562	9164	4511	EXC 11	-	2	2	0	0	0	0	0	0	0	0	2	1	0	0	0	0	0	0	0	0	0	0	0	0	0	0	0	0	0	0	0	0	0	0	0	0	0	0	0	0	1	0	0	0	2	0	0	0	0	0	505
6563	314	4517	Endo	-	7	0	0	0	0	1	0	0	0	0	1	0	0	0	0	0	0	1	0	0	0	0	5	0	0	0	0	0	0	0	0	0	1	0	0	0	0	0	0	0	0	0	0	0	0	0	0	0	0	0	990
6565	4885	4515	EXC 13	-	7	8	0	0	0	0	0	0	0	0	3	1	0	0	0	0	0	0	0	0	0	0	1	0	0	1	0	0	0	0	0	0	0	0	0	1	0	0	0	0	5	0	0	0	0	1	0	0	0	2	927
6566	5563	4519	EXC 15	-	5	6	0	0	0	0	0	0	0	0	9	0	0	0	0	0	1	1	1	0	0	0	0	0	0	0	0	0	0	0	0	0	0	0	0	0	0	0	0	4	5	0	0	0	1	0	0	0	0	2	1282
6567	5780	4511	Microglia	-	4	1	1	0	0	0	0	0	0	0	4	0	0	0	0	0	0	0	0	0	0	0	0	0	0	2	0	0	0	0	0	0	0	0	0	0	0	0	0	1	4	0	0	0	0	0	0	0	0	1	508
6568	6360	4521	EXC 2	-	6	10	0	0	0	1	0	0	0	0	9	1	0	0	0	0	0	0	1	2	0	0	0	0	0	0	0	0	1	0	0	0	0	0	0	0	0	1	0	6	15	0	0	0	1	0	0	0	1	3	1871
6569	1248	4519	UNKNOWN 1	-	9	0	0	1	0	0	1	0	0	0	1	1	0	0	0	0	0	0	1	0	0	0	4	1	0	0	0	0	0	0	0	0	0	0	0	0	0	0	0	2	0	0	0	0	0	0	0	0	0	0	1272
6571	5937	4516	EXC 14	-	2	3	5	0	0	0	0	0	0	0	7	0	0	1	0	0	0	0	1	0	1	0	1	0	0	2	0	0	0	0	0	0	0	0	0	0	0	1	0	7	4	0	0	0	0	0	0	0	0	4	976
6573	3866	4510	EXC 11	-	0	4	0	0	0	2	0	0	0	0	0	0	0	0	0	0	0	0	0	0	0	0	0	0	0	0	0	0	0	0	0	0	0	0	0	0	0	0	0	0	2	0	0	0	0	0	0	0	0	2	333
6574	4097	4520	Microglia	-	3	1	0	0	0	0	0	0	0	0	0	0	0	0	0	0	0	0	0	0	0	0	1	0	0	2	0	0	0	0	0	0	0	0	0	0	0	1	0	1	0	0	0	0	0	0	0	0	0	0	1159
6575	4132	4515	Oligo 7	-	0	2	0	0	0	0	0	0	0	0	0	0	0	0	0	0	0	0	0	0	0	0	3	0	0	0	0	0	0	0	0	0	0	0	0	0	0	0	0	0	2	0	0	0	0	0	0	0	0	2	574
6576	9653	4517	EXC 12	-	0	0	6	0	0	0	0	0	0	0	4	2	0	0	1	0	0	1	0	0	0	0	0	0	0	0	0	0	1	0	0	0	0	0	0	0	0	0	0	0	0	0	0	0	3	1	0	0	0	5	1004
6577	6960	4512	EXC 18	-	2	2	2	0	0	1	0	0	0	0	0	0	0	0	0	0	0	1	0	0	0	0	1	0	0	0	0	0	0	0	0	0	0	0	0	0	0	0	0	0	2	0	0	0	1	0	0	0	0	1	379
6578	9815	4522	Oligo 4	-	4	0	0	0	0	0	0	0	0	0	0	0	0	0	0	0	0	0	0	0	0	0	2	1	0	0	0	0	0	0	0	0	1	0	0	0	0	0	0	0	0	0	0	0	0	0	0	0	0	3	1345
6579	10125	4524	Oligo 6	-	7	2	2	0	0	0	0	0	0	0	3	0	0	0	0	0	0	1	0	0	0	0	8	0	0	0	0	0	0	0	0	0	0	0	0	0	0	0	0	0	0	0	0	0	1	0	0	0	0	0	1324
6580	2824	4513	EXC 14	-	1	0	0	0	0	1	0	0	0	0	0	0	0	1	0	0	0	0	0	0	0	0	0	0	0	0	0	0	0	0	0	0	0	0	0	0	0	0	0	0	3	0	0	2	0	0	0	0	1	0	277
6581	7732	4514	EXC 11	-	3	0	6	1	0	1	0	0	0	0	3	0	0	0	0	0	0	0	0	0	0	0	0	0	0	0	0	0	0	0	0	0	0	0	0	0	0	0	0	3	4	0	0	0	1	0	0	0	0	3	380
6582	7866	4527	INH 3-Sst	-	7	0	0	0	1	0	0	2	1	0	2	0	0	0	0	0	0	1	0	0	0	0	6	2	0	0	0	0	0	0	0	0	0	0	0	1	5	7	0	0	5	3	0	0	0	0	0	0	1	1	1543
6585	2831	4521	EXC 14	-	1	0	0	0	0	1	0	0	0	0	0	0	0	1	0	0	0	0	0	0	0	0	0	0	0	0	0	0	0	0	0	0	0	0	0	0	0	0	0	0	3	0	0	2	0	0	0	0	1	0	232
6586	5682	4517	EXC 17	-	2	4	0	0	0	0	0	0	0	0	2	3	0	0	0	0	0	0	0	0	0	0	0	0	0	0	0	0	0	0	0	0	0	0	0	0	0	0	0	0	3	0	0	1	1	0	0	0	0	0	322
6587	7139	4519	VLMC 3	-	3	1	0	0	0	0	0	0	0	0	0	0	0	0	0	1	0	0	0	0	0	0	3	0	0	0	0	0	0	0	0	0	0	0	0	0	0	0	0	0	0	0	0	0	0	0	0	0	0	0	453
6588	10737	4522	EXC 13	-	2	8	7	1	0	0	0	0	0	0	0	0	0	0	0	0	0	0	0	0	0	0	0	0	0	0	0	0	0	0	0	0	0	0	0	2	0	0	0	0	3	0	0	0	1	1	0	0	0	2	855
6590	1100	4533	INH-Penk	-	4	0	3	0	1	0	0	0	1	0	10	5	0	0	0	0	0	0	1	0	0	0	0	0	0	0	0	0	0	0	0	1	0	0	0	2	0	0	0	5	5	0	0	7	2	0	0	0	0	2	960
6591	6429	4530	EXC 9	-	3	6	1	0	0	0	0	0	0	0	8	0	0	0	0	0	0	1	3	0	0	0	0	1	0	1	0	0	0	0	0	0	0	0	0	0	0	0	0	5	4	0	0	0	0	2	0	0	0	1	1434
6593	8485	4539	EXC 6	-	7	5	3	0	1	0	1	0	0	0	8	2	0	0	3	0	0	0	0	0	1	0	1	0	0	0	0	0	0	0	0	0	0	0	0	0	1	0	0	3	6	0	0	0	4	1	0	0	0	3	1655
6594	9856	4528	Oligo 6	-	11	0	1	0	0	0	0	0	0	0	1	0	0	0	0	0	0	0	0	0	0	0	9	4	0	0	0	0	0	0	0	0	0	0	0	0	0	0	0	0	1	0	0	0	1	0	0	0	0	3	1273
6595	2598	4522	INH 10-Penk	-	3	0	1	0	1	2	0	0	1	0	3	2	0	0	0	0	0	0	0	0	0	0	0	0	0	0	0	0	0	0	0	0	0	0	0	0	0	0	0	4	3	1	0	0	2	0	0	0	0	1	399
6596	4472	4540	Oligo 2	-	22	0	0	0	1	0	0	0	0	0	8	0	0	0	0	0	0	0	0	0	0	0	17	3	0	2	2	0	0	0	0	0	0	0	0	0	1	3	0	0	4	0	0	0	0	0	0	0	0	1	2332
6597	8544	4533	EXC 12	-	1	5	4	0	0	0	0	0	0	0	9	4	0	0	3	0	0	1	0	1	0	0	0	0	0	0	0	0	3	0	0	1	0	0	0	0	0	0	0	0	4	0	0	0	2	3	0	0	0	0	1476
6598	8796	4528	SMC-Peri 1	-	0	0	0	1	0	0	0	0	0	0	1	0	0	0	0	0	1	2	0	0	1	0	0	0	0	1	0	0	0	0	1	0	0	3	0	1	0	0	0	0	2	0	0	1	1	1	0	0	0	1	1018
6599	1967	4529	INH-Penk	-	2	0	4	0	1	1	0	0	0	0	6	1	0	2	0	0	0	0	2	0	0	0	0	0	0	1	0	0	0	0	0	0	0	0	0	1	0	2	0	8	2	2	0	1	2	0	0	0	0	2	946
6602	8700	4528	EXC 2	-	0	2	2	0	0	0	0	0	0	0	2	1	0	0	1	0	0	0	0	0	0	0	0	0	0	0	0	0	0	0	0	0	0	0	0	0	0	1	0	0	4	0	0	0	3	0	0	0	0	1	665
6603	8728	4531	EXC 16	-	1	3	2	0	0	0	0	0	0	0	5	1	0	0	1	0	0	0	0	0	0	0	1	0	0	0	0	0	0	0	1	0	0	0	0	0	0	0	0	1	6	0	0	0	1	0	0	0	0	0	1023
6604	5728	4537	EXC 2	-	5	12	0	0	0	2	0	0	0	0	10	1	0	0	0	0	0	0	0	2	0	0	1	0	0	0	0	0	0	0	0	0	0	0	0	0	0	0	0	3	11	0	0	1	0	0	0	1	0	5	1532
6605	6762	4528	EXC 13	-	4	7	5	0	0	0	0	0	0	0	8	1	0	0	0	0	0	0	0	0	0	0	1	0	0	0	0	0	1	0	0	1	0	0	0	4	0	0	0	0	5	0	0	0	1	1	0	0	0	2	931
6606	9308	4537	EXC 2	-	1	2	3	0	0	0	0	0	0	0	5	1	0	0	4	0	0	1	0	0	0	0	0	0	0	0	0	0	1	0	0	0	0	0	0	0	0	0	0	0	7	0	1	1	5	2	0	0	1	2	1263
6608	7633	4533	VECC/Peri	-	5	0	0	0	0	0	0	0	0	0	2	0	0	0	0	0	0	0	0	0	0	0	2	0	0	0	0	0	0	0	0	1	0	0	0	0	0	0	0	0	0	0	0	0	0	0	0	0	0	1	941
6611	2340	4525	INH-Penk	-	2	0	0	0	1	5	0	0	1	0	0	4	0	0	0	0	0	0	1	0	0	0	0	0	0	0	0	0	0	0	0	0	0	0	0	0	0	0	0	1	2	1	0	3	0	0	0	0	1	0	274
6612	4231	4539	Endo	-	5	2	0	0	0	0	0	0	0	0	4	0	0	0	1	0	0	0	0	0	0	0	0	0	0	0	0	0	0	0	0	0	3	0	0	0	0	1	0	0	1	0	0	0	0	0	0	0	0	0	1230
6613	4595	4539	EXC 13	-	0	8	0	0	0	0	0	0	0	0	17	1	0	0	0	0	0	0	1	0	0	0	0	0	0	0	0	0	0	0	0	0	0	0	0	2	0	0	0	8	11	0	0	0	0	1	0	0	0	6	1512
6614	9087	4535	SMC-Peri 3	-	1	0	1	0	0	0	0	0	0	0	0	0	0	0	0	0	0	0	0	1	0	0	0	0	0	0	0	0	0	0	0	0	0	3	0	0	0	0	0	0	1	0	1	0	0	0	0	0	0	0	1078
6615	9438	4542	EXC 12	-	6	5	8	0	0	0	0	0	0	0	8	3	0	0	1	0	0	1	0	0	0	0	0	0	0	0	0	0	1	0	0	0	0	0	0	0	0	0	0	0	7	0	0	1	4	2	0	0	0	3	1218
6617	1131	4546	VECC/Peri	-	4	0	1	0	0	0	0	0	1	1	7	0	0	0	0	0	0	1	0	2	0	0	6	1	0	0	1	0	0	0	0	1	0	0	1	0	0	0	2	1	3	0	0	0	0	0	0	0	0	1	1571
6618	2346	4536	INH-Penk	-	1	0	0	0	1	4	0	0	0	0	0	1	0	0	0	0	0	0	0	0	0	0	0	0	0	0	0	0	0	0	0	0	0	0	0	0	0	0	0	1	1	0	0	3	0	0	0	0	1	1	235
6619	4412	4534	EXC 10	-	3	3	0	0	0	0	0	0	0	0	0	0	0	0	0	0	0	0	0	0	0	0	0	0	0	0	0	0	0	0	0	0	0	0	0	0	0	0	0	0	0	0	0	0	0	0	0	0	0	2	286
6620	4432	4539	EXC 14	-	4	4	1	0	1	0	0	0	0	0	4	1	0	2	0	0	0	0	0	0	0	0	0	0	0	0	0	0	0	0	0	0	0	0	0	0	0	0	0	0	4	0	0	0	0	1	0	0	0	4	709
6621	5679	4534	EXC 17	-	2	5	0	0	0	0	0	0	0	0	1	0	0	0	0	0	0	0	0	0	0	0	0	0	0	0	0	0	0	0	0	0	0	0	0	0	0	0	0	0	3	0	0	2	0	0	0	0	0	1	455
6622	7737	4533	EXC 12	-	2	2	2	0	0	0	0	0	0	0	1	0	0	0	0	0	0	1	0	0	0	0	0	1	0	0	0	0	1	0	0	0	0	0	0	0	0	0	0	0	2	0	0	0	1	0	0	0	0	3	323
6623	8598	4544	EXC 6	-	1	5	5	0	0	0	1	0	0	0	9	1	0	0	6	0	0	0	0	0	0	0	0	0	0	0	0	0	0	0	0	0	0	0	0	0	1	0	0	0	9	0	0	0	6	0	0	0	1	1	1393
6624	3481	4539	Calb2+ cells	-	6	0	0	0	0	0	0	0	0	0	4	0	0	0	0	0	0	0	0	0	0	0	0	0	0	1	0	0	0	0	0	0	0	0	0	0	0	0	0	0	0	0	0	0	0	0	1	1	0	0	911
6625	8139	4560	EXC 15	-	4	9	3	1	3	2	0	0	1	0	13	1	0	1	3	1	0	0	0	0	0	0	1	0	0	2	0	0	0	2	0	0	0	0	0	0	0	9	0	5	10	0	1	0	3	1	0	0	3	5	2970
6626	1268	4547	Microglia	-	0	0	0	0	0	0	0	0	0	0	3	1	0	0	0	0	0	0	0	0	0	0	1	0	0	3	0	0	0	0	0	0	0	0	0	0	0	0	0	0	0	0	0	0	0	0	0	0	0	0	1142
6627	1759	4541	INH 1-Lamp5	-	2	0	0	7	1	3	0	0	0	0	5	0	0	0	0	0	0	0	0	0	0	0	0	0	0	0	0	0	0	0	0	0	0	0	0	0	0	0	0	0	1	5	1	0	0	0	0	0	3	1	1007
6628	6030	4535	INH 10-Penk	-	1	2	0	0	0	0	0	0	0	0	2	3	0	0	0	0	0	1	1	0	0	0	0	0	0	0	0	0	0	0	0	0	0	0	1	0	0	1	1	4	2	0	0	1	0	0	0	0	0	2	403
6629	7266	4548	EXC 12	-	3	9	0	0	0	0	0	0	0	0	11	0	0	0	0	0	0	1	0	0	0	0	0	0	0	0	0	0	2	0	0	0	0	0	0	0	0	1	0	5	4	0	0	0	5	2	0	0	0	2	1416
6630	2764	4562	INH-Penk	-	21	0	2	0	3	5	0	0	1	0	9	0	0	3	1	0	0	8	2	2	0	0	15	4	0	1	0	0	0	0	0	0	0	0	1	0	1	0	0	5	8	3	0	6	2	0	0	0	0	4	3126
6631	2293	4545	INH 3-Sst	-	3	0	0	0	0	0	0	0	2	0	7	0	0	0	0	0	0	0	3	0	0	0	0	0	0	0	0	0	0	0	0	0	1	0	0	0	9	5	0	2	1	2	0	2	1	0	0	0	2	0	1105
6632	974	4546	INH-Penk	-	3	0	2	0	5	0	0	0	0	0	8	4	0	0	0	0	0	1	0	0	0	0	0	0	0	0	0	0	0	0	0	0	0	0	0	0	0	0	0	9	7	1	0	6	4	0	0	0	1	3	1409
6633	3060	4542	Oligo 2	-	10	0	0	0	0	0	0	0	0	0	0	1	0	0	0	0	0	0	0	0	0	0	4	0	0	0	1	0	0	0	0	0	0	0	0	0	0	0	0	0	0	0	0	0	0	0	0	0	0	0	832
6634	6839	4537	EXC 9	-	1	2	0	0	0	0	0	0	0	0	1	0	0	0	0	0	0	0	3	0	0	0	0	0	0	0	0	0	0	0	0	0	0	0	0	0	0	0	0	1	1	0	0	0	0	0	0	0	0	0	305
6635	9693	4536	EXC 10	-	2	2	4	0	0	0	0	0	0	0	2	0	0	0	0	0	0	0	0	0	0	0	0	0	0	0	0	0	0	0	0	0	0	0	0	0	0	0	0	0	4	0	0	0	1	0	0	0	0	1	294
6636	1701	4547	INH-Penk	-	3	0	1	1	2	1	0	0	0	0	9	4	0	1	0	0	0	0	0	0	0	0	0	0	0	0	0	0	0	0	0	0	0	0	0	1	0	0	0	2	4	3	0	13	4	0	0	0	1	4	1449
6637	2379	4547	Oligo 2	-	5	0	1	0	0	0	0	0	0	0	1	0	0	0	0	0	0	0	0	0	0	0	9	1	0	0	1	0	0	0	0	0	0	0	0	0	0	0	0	0	0	0	0	3	1	0	0	0	1	0	1199
6638	10609	4542	EXC 12	-	1	5	4	0	0	0	0	0	0	0	0	0	0	0	0	0	0	0	0	0	0	0	0	0	0	0	0	0	1	0	0	0	0	0	0	0	0	0	0	0	1	0	0	1	3	0	0	0	0	2	506
6639	762	4542	INH-Penk	-	1	0	0	0	1	2	0	0	1	0	2	1	0	0	0	0	0	0	1	0	0	0	0	0	0	0	0	0	0	0	0	1	0	0	0	0	0	0	0	3	2	4	1	3	1	0	0	0	0	2	523
6640	4818	4552	EXC 4	-	6	9	0	0	0	2	0	0	0	0	10	1	0	0	0	0	0	1	0	0	0	0	1	0	1	0	0	0	0	0	0	0	0	0	0	0	0	1	0	1	2	0	0	0	2	2	0	0	0	3	1141
6641	6045	4543	EXC 5	-	1	2	0	0	0	0	0	0	0	0	1	1	0	0	0	0	0	1	1	0	1	0	0	0	0	1	0	0	0	0	0	0	0	0	0	0	0	1	0	2	2	0	0	0	1	0	0	0	0	3	325
6642	6210	4551	EXC 9	-	2	6	2	0	0	0	0	0	0	0	5	0	0	0	0	0	0	0	4	0	0	0	0	0	0	0	0	0	1	0	0	0	0	0	0	0	0	0	0	5	5	0	0	0	3	0	0	0	0	2	1289
6645	6747	4549	EXC 12	-	1	4	1	0	0	0	0	0	0	0	2	1	0	0	0	0	0	0	0	0	0	0	1	0	0	0	0	0	1	0	0	0	0	0	0	0	0	0	0	3	6	0	0	0	2	0	0	0	0	1	627
6648	9681	4550	EXC 12	-	0	4	8	1	0	0	0	0	0	0	6	0	0	0	0	0	0	0	0	0	1	0	0	0	0	0	0	0	1	0	0	0	0	0	0	0	0	0	0	0	8	0	0	0	3	0	0	0	0	8	700
6650	6091	4551	EXC 9	-	3	3	0	0	0	0	0	0	0	0	2	1	0	0	0	0	0	1	1	0	0	0	0	0	0	0	0	0	0	0	0	0	0	0	0	0	0	0	0	0	1	0	0	0	0	0	0	0	0	0	979
6651	738	4557	INH 10-Penk	-	1	1	6	1	7	4	0	0	2	0	7	0	0	0	0	0	0	0	2	0	0	0	1	0	0	1	0	0	0	0	0	0	0	0	0	0	0	0	0	13	8	3	0	5	2	0	0	0	3	7	1343
6652	10765	4560	EXC 11	-	0	2	2	0	0	1	0	0	0	0	0	0	0	0	0	0	0	0	0	0	0	0	0	0	0	0	0	0	0	0	0	0	0	0	0	0	0	0	0	0	1	0	0	0	1	0	0	0	0	2	1071
6653	2143	4545	INH-Penk	-	0	0	0	0	0	2	0	0	1	0	4	0	0	0	0	0	0	0	1	0	0	0	1	0	0	0	0	0	0	0	0	0	0	0	0	0	0	0	0	0	0	0	0	1	0	0	0	0	0	0	222
6657	6461	4554	EXC 9	-	1	0	3	0	0	0	0	0	0	0	4	0	0	0	0	0	0	0	1	0	0	0	0	0	0	0	0	0	0	0	0	0	0	0	0	0	0	0	0	3	5	0	0	0	0	1	0	0	0	0	583
6659	2165	4555	Oligo COP	-	3	0	0	0	0	0	0	0	0	0	0	1	0	0	0	0	0	0	0	0	0	0	5	1	0	0	0	1	0	0	0	0	0	0	0	0	0	0	0	0	0	1	0	1	0	0	0	0	0	0	526
6661	5356	4555	EXC 10	-	1	3	0	0	0	0	0	0	0	0	1	0	0	0	0	0	0	0	0	0	0	0	0	0	0	0	0	0	0	0	0	0	0	0	0	0	0	1	0	0	2	0	0	0	0	0	0	0	0	0	473
6662	7157	4561	Endo	-	0	0	0	0	0	0	0	0	0	0	2	0	0	0	0	0	0	0	0	0	0	0	1	0	0	0	0	0	0	0	0	0	3	0	0	0	0	0	0	0	1	0	0	0	1	0	0	0	0	2	1172
6666	3519	4560	Oligo 7	-	7	0	0	0	0	0	0	0	0	0	1	0	0	0	0	0	0	0	0	0	0	0	4	0	0	0	0	0	0	0	0	0	0	0	0	0	0	0	0	0	0	0	0	1	1	0	0	0	0	1	892
6668	9178	4560	EXC 12	-	1	6	8	1	0	0	0	0	0	0	9	3	0	0	3	0	0	0	0	0	1	0	1	0	0	0	0	0	0	0	0	0	1	0	0	0	0	1	0	0	5	0	0	0	3	0	0	0	0	0	753
6669	2810	4569	Oligo 6	-	5	0	0	0	0	0	0	0	0	0	2	0	0	0	0	0	0	1	0	0	0	0	3	0	0	0	0	0	0	0	0	0	0	0	0	0	0	0	0	1	0	0	0	1	0	0	0	0	0	0	700
6670	3350	4560	Oligo 2	-	6	0	0	0	0	1	0	0	0	0	3	0	0	0	0	0	0	1	0	0	0	0	0	0	0	1	1	0	0	0	0	0	0	0	0	0	0	0	0	0	1	0	0	0	0	0	0	0	0	0	807
6671	3453	4563	Oligo 6	-	18	0	0	0	0	0	0	0	0	0	0	2	0	0	0	0	0	0	0	0	0	0	8	2	0	0	0	0	0	0	0	0	0	0	0	0	0	0	0	0	0	1	0	0	0	0	0	0	0	1	1194
6672	6670	4564	OPC	-	6	2	1	0	0	0	0	0	0	0	6	0	1	0	2	0	0	0	0	0	1	0	0	1	0	0	0	0	0	0	0	1	1	0	0	0	2	1	0	0	0	0	0	0	1	0	0	0	3	1	1129
6674	4218	4563	INH 3-Sst	-	4	0	0	1	0	0	0	0	0	0	3	0	0	0	0	0	0	0	0	0	0	0	0	0	0	0	0	0	0	0	0	0	0	0	0	0	7	4	0	0	1	1	0	0	0	0	0	0	1	0	623
6675	5421	4562	OPC	-	3	0	0	0	0	0	0	1	0	0	0	0	1	0	1	0	0	0	0	1	0	1	1	0	0	0	0	0	0	0	0	1	1	0	0	0	0	1	0	0	0	0	1	0	0	0	0	1	0	0	667
6676	8334	4568	INH 1-Lamp5	-	1	0	4	0	8	1	0	0	0	0	11	0	0	0	0	0	0	0	0	0	0	0	0	0	0	0	0	0	0	0	0	0	0	0	0	1	10	0	0	0	5	6	0	0	0	0	0	0	10	1	1552
6677	601	4565	INH-Penk	-	1	0	1	1	0	3	0	0	0	0	8	3	0	0	0	0	0	0	0	0	0	0	0	0	0	0	0	0	0	0	0	0	0	0	0	1	0	0	0	6	2	0	0	5	1	0	0	0	3	2	1199
6678	1638	4564	Calb2+ cells	-	3	0	0	0	0	1	0	0	0	0	0	0	0	0	0	0	0	0	0	0	0	0	0	0	0	2	0	0	0	0	0	0	1	0	0	0	0	0	0	0	0	0	0	2	1	0	0	0	0	0	883
6679	6439	4569	EXC 9	-	2	8	6	0	0	0	0	0	0	0	7	0	0	0	0	0	0	0	0	0	0	0	0	0	0	0	0	0	0	0	0	0	1	0	0	0	0	0	0	11	11	0	0	0	1	1	0	0	0	4	1174
6680	9219	4567	EXC 2	-	0	5	6	0	0	0	0	0	0	0	8	0	0	0	1	0	0	0	0	0	0	0	0	0	0	0	0	0	0	0	0	0	0	0	0	0	0	0	0	0	4	0	0	0	2	0	0	0	2	1	1035
6681	9569	4569	EXC 14	-	1	6	8	1	0	1	0	0	0	0	6	0	0	2	1	0	0	2	0	0	0	0	0	0	0	1	0	0	2	0	0	0	0	0	0	0	0	0	0	0	8	1	0	0	6	0	0	0	0	7	1270
6682	9923	4568	EXC 18	-	7	8	11	1	0	0	0	0	0	0	10	1	0	0	1	0	0	0	0	0	0	0	0	0	0	1	0	0	0	0	0	0	0	0	0	1	0	0	0	0	5	0	0	0	2	2	0	0	0	7	1297
6684	5473	4570	EXC 9	-	3	7	1	0	0	0	0	0	0	0	9	2	0	0	0	0	0	0	0	0	0	0	0	0	0	1	0	0	0	0	0	0	0	0	0	0	0	0	0	10	10	0	0	0	1	1	0	0	0	4	1502
6685	6979	4568	OPC	-	3	0	0	0	0	0	0	0	0	0	3	0	0	0	0	0	0	0	0	0	0	2	0	0	0	0	0	0	0	0	0	0	0	0	0	0	0	0	0	1	2	0	1	0	0	0	0	0	1	1	1073
6686	9197	4572	EXC 12	-	1	2	7	0	0	0	0	0	0	0	5	1	0	0	1	0	0	1	0	1	0	0	1	0	0	0	0	0	0	0	0	0	1	0	0	0	0	0	0	0	3	0	1	0	1	1	0	0	1	0	745
6687	1562	4571	INH 10-Penk	-	10	0	0	0	0	0	0	0	0	0	2	0	0	0	0	0	0	0	0	0	1	0	6	2	0	0	0	0	0	0	0	1	0	0	0	0	0	0	0	1	2	0	0	6	0	0	0	0	0	0	1161
6688	4937	4571	EXC 19 Car 3+	-	3	10	0	0	0	0	0	0	0	0	12	2	0	0	0	0	0	0	0	0	0	0	0	0	0	0	0	0	0	0	0	0	0	0	0	8	0	0	0	0	6	0	0	0	0	0	0	0	0	8	1626
6689	5026	4576	EXC 18	-	4	11	0	0	0	0	0	0	0	0	13	1	0	0	0	0	0	1	1	0	0	0	0	0	0	0	0	0	1	0	0	0	0	0	0	0	0	1	0	5	11	0	0	0	2	0	0	0	0	9	1769
6690	8774	4571	UNKNOWN 1	-	1	3	0	0	0	0	1	0	0	0	6	0	0	0	2	0	0	0	0	0	1	0	0	0	2	0	0	0	1	0	0	0	0	0	0	0	1	0	0	0	3	0	0	0	0	0	0	0	0	0	1251
6691	10072	4575	EXC 2	-	3	7	11	0	0	2	0	0	0	0	10	1	0	0	2	0	0	0	0	0	0	0	0	0	0	0	0	0	0	0	0	0	0	0	0	0	0	0	0	0	4	0	0	0	5	0	0	0	0	11	1596
6694	6870	4572	EXC 8	-	1	0	0	0	0	0	0	0	0	0	2	0	0	0	0	0	0	0	0	0	0	0	0	0	0	1	0	0	0	0	0	0	0	0	0	0	0	0	0	3	1	0	0	0	0	0	0	0	0	0	1082
6695	8612	4579	EXC 2	-	4	3	3	2	0	0	0	0	0	0	7	5	0	0	4	0	0	0	0	0	0	0	0	0	0	1	0	0	0	0	0	0	0	0	0	0	0	0	0	0	5	1	0	0	5	1	0	0	0	0	1319
6696	2129	4565	INH-Penk	-	0	0	0	1	0	1	0	0	0	0	2	0	0	0	0	0	0	0	1	0	0	0	0	0	0	0	0	0	0	0	0	0	0	0	0	0	0	0	0	1	0	0	0	1	0	0	0	0	1	0	263
6697	2834	4584	OPC	-	15	0	0	0	0	1	0	0	0	0	3	0	0	0	0	0	0	1	0	0	0	1	14	1	0	0	1	0	0	0	0	1	0	0	1	0	0	0	0	1	2	0	0	0	1	0	0	0	1	0	1888
6698	4452	4577	Oligo 6	-	5	1	0	0	0	0	0	0	1	0	4	0	0	0	0	0	0	0	0	0	0	0	7	1	0	0	0	0	0	0	0	0	0	0	0	0	0	0	0	0	1	0	0	0	1	0	0	0	0	0	1199
6699	10704	4570	EXC 17	-	0	2	1	1	0	0	0	0	0	0	0	0	0	0	0	0	0	0	0	0	0	0	0	0	0	0	0	0	0	0	0	0	0	0	0	0	0	0	0	0	3	0	0	2	0	0	0	0	0	5	680
6700	847	4566	INH 10-Penk	-	3	0	0	0	1	1	0	0	0	0	2	2	0	0	0	0	0	0	0	0	0	0	0	0	0	0	0	0	1	0	0	0	0	0	0	0	0	0	0	2	3	4	0	1	2	0	0	0	0	2	356
6701	4668	4574	Calb2+ cells	-	7	2	0	0	0	2	0	0	0	0	3	0	0	0	0	0	0	0	0	0	0	0	7	0	0	2	0	0	0	0	0	0	0	0	1	0	0	0	0	0	1	0	0	0	0	1	0	0	0	4	1184
6702	4762	4576	EXC 4	-	4	11	0	0	1	0	0	0	0	0	9	0	0	0	0	0	0	1	1	0	0	0	0	0	1	1	0	0	2	0	0	0	0	0	0	1	0	0	0	4	7	0	0	0	2	0	0	0	0	1	1273
6703	5524	4570	EXC 10	-	1	4	1	0	0	0	0	0	0	0	5	0	0	0	0	0	0	0	0	0	0	0	0	0	0	0	0	0	0	0	0	0	0	0	0	0	0	0	0	0	1	0	0	0	1	0	0	0	0	4	504
6704	5732	4576	Endo	-	3	1	0	0	0	0	0	0	0	0	4	0	0	0	0	0	0	1	0	0	0	0	2	0	0	0	0	0	0	0	0	0	1	0	0	0	0	0	0	1	1	0	0	1	0	0	0	1	0	1	1439
6705	6489	4579	EXC 9	-	0	6	5	0	0	0	0	0	0	0	7	0	0	0	0	0	0	1	1	0	0	0	0	0	0	0	0	0	0	0	0	0	0	0	0	0	0	0	0	7	8	0	0	0	0	0	0	0	0	4	1349
6706	8909	4574	EXC 17	-	0	2	2	0	0	0	0	0	0	0	1	1	0	0	0	0	0	0	0	0	0	0	1	0	0	0	0	0	0	0	0	0	0	0	0	0	0	0	0	0	2	0	0	0	1	0	0	0	0	0	875
6707	4615	4575	EXC 19 Car 3+	-	5	10	2	0	0	1	0	0	0	0	10	0	0	1	1	0	0	0	0	1	0	0	0	0	0	1	0	0	0	0	0	0	0	0	0	5	0	0	0	1	6	0	0	0	0	1	0	0	0	6	1377
6708	6404	4574	EXC 18	-	5	6	10	0	0	0	0	0	0	0	11	0	1	0	0	0	0	0	2	0	0	0	0	0	0	0	0	0	0	0	0	0	1	0	0	0	0	0	0	4	7	0	0	1	1	0	0	0	1	7	1179
6710	5540	4566	EXC 19 Car 3+	-	1	1	0	0	0	0	0	0	0	0	2	0	0	0	0	0	0	0	0	0	0	0	0	0	0	0	0	0	0	0	0	0	0	0	0	1	0	0	0	0	2	0	0	0	0	0	0	0	0	1	233
6711	834	4571	EXC 12	-	3	0	0	0	0	1	0	0	0	0	3	2	0	0	0	0	0	0	0	0	0	0	0	0	0	0	0	0	1	0	0	0	0	0	0	0	0	0	0	1	1	0	0	0	2	0	0	0	0	1	246
6715	9902	4568	EXC 11	-	1	4	1	1	0	1	0	0	0	0	2	0	0	0	0	0	0	0	0	0	0	0	0	0	0	0	0	0	0	0	0	0	0	0	0	0	0	0	0	0	0	0	0	0	1	0	0	0	0	3	204
6716	9973	4580	EXC 5	-	0	9	9	0	0	1	0	0	0	0	6	0	0	0	0	0	0	0	0	0	0	0	1	0	1	0	0	0	0	0	0	0	0	0	0	0	0	0	0	0	9	0	0	0	6	1	0	0	0	6	1428
6718	2654	4578	Endo	-	8	0	0	0	0	0	0	0	0	0	0	0	0	0	0	0	0	0	0	0	0	0	0	0	0	0	0	0	0	0	0	0	1	0	0	0	0	0	0	0	0	0	1	0	0	0	0	0	0	0	963
6719	8838	4580	EXC 12	-	0	1	5	0	0	0	0	0	0	0	3	3	0	0	1	0	0	0	0	0	0	0	0	0	0	0	0	0	1	0	0	0	0	0	0	0	0	0	0	0	5	0	1	0	4	1	0	0	1	0	1223
6720	9163	4583	EXC 6	-	1	7	6	1	0	0	1	0	0	0	8	2	0	0	4	0	0	0	0	0	1	0	0	0	1	0	0	0	1	0	0	0	0	0	0	0	1	0	0	0	8	0	0	0	11	2	0	0	0	1	1166
6721	2563	4576	INH-Penk	-	6	0	2	0	0	3	0	0	0	0	5	2	0	0	0	0	0	0	0	0	0	0	0	0	0	0	0	0	1	0	0	0	0	0	1	0	0	0	0	4	2	2	0	5	1	0	0	0	0	1	968
6722	6938	4579	EXC 9	-	4	8	1	0	0	0	0	0	0	0	5	0	0	0	0	0	0	0	1	0	0	0	1	0	0	0	0	0	0	0	0	0	0	0	0	0	0	0	0	8	4	0	0	0	0	0	0	0	1	2	751
6723	10541	4585	EXC 18	-	1	9	10	1	0	1	0	0	0	0	0	0	0	0	0	0	0	0	0	0	0	0	0	0	0	0	0	0	0	0	0	0	0	0	0	0	0	0	0	0	8	0	1	8	3	3	0	1	0	10	1471
6724	10477	4582	EXC 11	-	0	9	7	1	0	0	0	0	0	0	0	2	0	0	0	0	0	0	0	0	0	0	0	0	0	0	0	0	0	0	0	0	0	0	0	0	0	0	1	0	8	0	0	0	3	0	0	0	0	11	1182
6725	10629	4581	SMC-Peri 2	-	0	0	2	0	0	0	0	0	0	0	0	0	0	0	0	0	1	2	0	1	1	0	2	0	0	1	0	0	0	0	1	0	0	0	0	1	0	0	0	0	1	0	0	0	0	1	0	0	2	1	1003
6726	4865	4579	Oligo 3	-	4	1	0	0	0	0	0	0	0	0	1	0	0	0	0	0	0	1	0	0	0	0	2	1	0	0	0	0	0	0	0	0	0	0	0	0	0	0	0	2	1	0	0	0	1	0	0	0	0	1	660
6727	5071	4588	Microglia	-	3	1	0	0	0	0	0	0	0	0	5	1	0	0	0	0	0	1	0	0	0	0	0	0	0	1	0	0	0	0	0	0	0	0	0	0	0	0	0	0	0	0	0	0	0	0	0	0	2	1	1306
6728	7625	4588	EXC 11	-	6	5	8	0	0	0	0	0	0	0	5	3	0	0	0	0	0	1	0	0	0	0	0	0	0	0	0	0	0	0	0	0	0	0	0	1	0	0	0	0	5	0	0	0	0	0	0	0	0	2	1320
6729	966	4588	INH 10-Penk	-	3	0	3	1	2	5	0	0	2	0	10	4	0	1	0	0	0	0	2	0	0	0	1	0	0	0	0	0	1	0	0	0	0	0	0	1	0	0	0	8	8	2	0	6	2	0	0	0	1	4	1441
6730	5512	4579	EXC 10	-	0	3	0	0	0	0	0	0	0	0	1	0	0	0	0	0	0	0	0	0	0	0	0	0	0	0	0	0	0	0	0	0	0	0	0	0	0	0	0	0	5	0	0	0	0	0	0	0	0	0	207
6731	5545	4577	EXC 14	-	0	2	0	0	0	0	0	0	0	0	2	0	0	1	0	0	0	0	0	0	0	0	0	0	0	0	0	0	0	0	0	0	0	0	0	0	0	0	0	2	3	0	0	0	1	0	0	0	0	0	212
6732	5601	4575	EXC 10	-	0	4	0	0	0	0	0	0	0	0	1	1	0	0	0	0	0	0	0	0	0	0	0	0	0	0	0	0	0	0	0	0	0	0	0	0	0	0	0	2	0	0	0	0	1	0	0	0	0	0	262
6734	1727	4578	INH-Penk	-	3	0	1	0	1	0	0	0	1	0	4	1	0	0	0	0	0	0	0	0	0	0	0	0	0	0	0	0	0	0	0	0	0	0	1	0	0	0	0	3	2	0	0	3	1	0	0	0	0	2	410
6735	3473	4580	Astro Mgfe8+	-	6	0	0	0	0	0	0	0	0	0	0	1	0	0	0	0	0	0	0	2	0	0	4	1	0	0	0	0	0	0	0	0	0	0	0	0	0	0	0	0	0	0	0	0	0	0	0	0	0	2	399
6736	3929	4586	OPC	-	6	0	0	0	0	0	0	0	0	0	1	0	0	0	0	0	0	2	0	0	0	2	7	2	1	0	1	0	0	0	0	1	2	0	0	0	0	2	0	0	1	0	3	0	0	0	0	3	1	0	1053
6737	4341	4588	EXC 6	-	6	12	0	0	0	0	1	0	0	0	7	0	0	0	0	0	0	1	0	0	0	0	0	0	0	0	0	0	0	1	0	0	1	0	0	0	0	0	0	5	6	0	0	0	1	0	1	0	0	3	1375
6738	6259	4582	EXC 10	-	2	3	0	0	0	0	0	0	0	0	2	0	0	0	0	0	0	0	0	0	0	0	0	0	0	0	0	0	0	0	0	0	0	0	0	0	0	0	0	0	3	0	0	0	2	0	0	0	0	1	336
6739	847	4583	EXC 17	-	1	0	1	0	0	0	0	0	0	0	2	1	0	0	0	0	0	0	0	0	0	0	0	0	0	0	0	0	0	0	0	0	0	0	0	0	0	0	0	2	1	0	0	0	1	0	0	0	0	2	242
6740	540	4584	INH 10-Penk	-	1	0	3	0	2	0	0	0	1	0	3	0	0	0	0	0	0	0	0	0	0	0	0	0	0	0	0	0	0	0	0	0	0	0	0	0	0	0	0	1	4	0	0	0	3	0	0	0	0	4	462
6742	8187	4594	EXC 2	-	1	12	6	0	0	0	0	0	0	0	9	3	0	0	2	0	0	1	0	0	0	0	0	0	0	1	0	0	1	0	0	0	0	0	0	0	0	1	0	9	11	0	0	0	3	0	0	0	1	3	1350
6743	9331	4584	OPC	-	0	1	0	0	0	0	0	0	0	0	2	0	1	0	0	0	0	1	0	0	0	0	1	0	0	0	0	0	0	0	0	2	1	0	0	0	0	0	0	0	0	0	1	0	0	0	0	1	1	0	389
6744	1535	4596	INH-Penk	-	2	0	3	0	1	0	0	0	2	0	7	3	0	1	0	0	0	0	0	0	0	0	0	0	0	0	0	0	0	0	0	0	0	0	0	1	0	0	0	6	5	2	0	10	2	0	0	0	0	2	1473
6745	4788	4586	EXC 10	-	2	4	0	0	0	0	0	0	0	0	3	0	0	0	0	0	0	0	0	0	0	0	0	0	0	0	0	0	0	0	0	0	0	0	0	0	0	0	0	2	1	1	0	0	1	0	0	0	0	1	207
6747	1609	4587	INH 10-Penk	-	1	0	1	0	0	0	0	0	0	0	2	0	0	0	0	0	0	0	0	0	0	0	0	0	0	1	0	0	0	0	0	0	0	0	0	0	0	0	0	0	1	0	0	2	0	0	0	0	0	0	364
6748	1592	4586	INH-Penk	-	2	0	0	0	0	0	0	0	0	0	1	0	0	0	0	0	0	0	0	0	0	0	0	0	0	0	0	0	0	0	0	0	0	0	0	0	0	0	0	1	2	0	0	3	0	0	0	0	0	0	211
6749	4827	4595	Endo	-	4	0	0	0	0	0	0	0	0	0	1	0	0	0	0	0	0	0	0	0	0	0	0	0	0	0	0	0	0	0	0	0	3	0	0	0	0	0	0	0	1	0	0	0	0	0	0	0	0	0	1282
6750	5557	4598	EXC 14	-	2	12	0	0	0	1	0	0	0	0	8	1	0	1	0	0	0	0	3	0	0	0	0	0	0	0	0	0	0	0	0	0	0	0	0	0	0	2	0	8	9	0	0	0	1	0	0	0	0	4	1538
6751	4022	4597	INH 1-Lamp5	-	4	1	2	3	3	0	0	0	0	0	3	0	0	0	0	0	0	1	0	1	0	0	0	0	0	0	0	0	0	0	0	0	3	0	0	0	9	0	0	2	3	2	0	0	0	0	0	0	2	0	1885
6752	9673	4593	Endo	-	1	0	0	0	0	0	0	0	0	1	0	0	0	0	0	0	0	0	0	1	1	0	0	0	0	0	0	0	0	0	0	0	2	0	0	1	0	0	0	0	0	0	0	1	0	0	0	0	0	0	980
6753	1281	4599	INH 10-Penk	-	4	0	4	0	4	1	0	0	0	0	8	0	0	0	0	0	0	0	1	0	0	0	0	0	0	0	0	0	0	0	0	0	0	0	0	0	0	0	0	7	5	0	0	0	2	0	0	0	0	4	1424
6754	3128	4591	INH 1-Lamp5	-	7	0	0	0	1	1	0	0	1	0	1	0	0	0	0	0	0	0	0	0	0	0	0	0	0	0	0	0	0	0	0	0	0	0	1	0	0	0	0	1	1	1	0	0	0	0	0	0	0	0	565
6755	5596	4595	EXC 10	-	0	3	0	0	0	0	0	0	0	0	3	0	0	0	0	0	0	0	0	0	0	0	0	0	0	0	0	0	0	0	0	0	0	0	0	0	0	0	0	3	3	0	0	0	0	0	0	0	0	1	506
6756	6396	4602	EXC 13	-	5	7	15	0	0	0	0	0	0	0	8	0	0	0	0	0	0	0	1	0	1	0	0	0	0	2	0	0	0	0	0	0	1	0	0	2	0	0	0	3	4	0	2	0	0	0	0	0	2	4	1082
6757	9785	4598	EXC 14	-	2	12	7	1	0	1	0	0	1	0	6	1	0	1	0	0	0	0	0	1	0	0	0	1	0	0	0	0	0	0	0	0	0	0	0	1	0	1	0	0	8	0	0	0	3	3	0	0	0	5	1471
6758	1050	4590	INH 10-Penk	-	0	0	0	0	2	0	0	0	0	0	4	2	0	0	1	0	0	0	0	0	0	0	0	1	0	0	0	0	0	0	0	0	0	0	0	0	0	0	0	3	1	0	0	0	3	0	0	0	1	5	391
6760	5907	4603	EXC 14	-	9	9	1	0	0	0	0	0	0	0	10	0	0	1	0	0	0	0	0	1	1	0	3	1	0	2	0	0	0	0	0	0	0	0	0	1	0	0	0	1	4	0	1	0	0	1	0	0	0	5	1414
6761	6893	4605	EXC 4	-	4	7	3	0	0	0	0	0	0	0	10	0	0	0	0	0	0	0	0	2	0	0	5	0	1	2	0	0	0	0	0	0	0	0	0	0	0	1	1	7	10	0	0	1	0	0	0	0	0	2	1564
6763	9903	4597	EXC 18	-	0	4	3	0	1	2	0	0	0	0	5	0	0	0	1	0	0	0	0	0	0	0	0	0	0	0	0	0	0	0	0	0	0	0	0	0	0	0	0	0	8	1	0	1	2	0	0	0	1	3	805
6764	2126	4600	INH 10-Penk	-	3	0	0	0	0	3	0	0	0	0	2	2	0	0	0	0	0	0	1	0	0	0	12	1	0	0	0	0	0	0	0	0	0	0	0	0	0	0	0	7	5	2	0	0	6	0	0	0	1	7	1126
6765	2391	4594	EXC 11	-	0	0	0	0	0	2	0	0	0	0	2	0	0	0	0	0	0	0	0	0	0	0	0	0	0	0	0	0	0	0	0	0	0	0	0	0	0	0	0	3	0	0	0	0	0	0	0	0	0	1	456
6766	2159	4594	INH 1-Lamp5	-	2	0	0	0	0	1	0	0	0	0	2	0	0	0	0	0	0	0	0	0	0	0	0	0	0	0	0	0	0	0	0	0	0	0	0	0	0	0	0	0	2	1	0	0	1	0	0	0	1	0	385
6767	2747	4603	EXC 8	-	5	0	0	0	0	0	0	0	0	0	3	0	0	0	2	0	0	5	1	0	0	0	3	0	0	0	0	0	0	0	0	0	0	0	0	0	1	0	0	0	0	0	0	0	0	0	0	0	0	1	871
6768	2205	4601	VECC/Peri	-	2	0	0	0	0	0	0	0	0	0	1	0	0	0	1	0	0	0	0	0	0	0	0	0	0	0	0	0	0	0	0	1	0	0	0	0	0	0	0	0	2	0	0	0	0	0	0	0	2	1	744
6769	4666	4613	EXC 5	-	8	13	1	0	0	1	0	0	0	0	5	1	0	0	0	0	0	0	0	0	1	0	2	0	0	3	0	0	0	0	0	0	0	0	0	2	0	0	0	0	5	0	0	2	0	2	0	0	0	5	2040
6770	6515	4608	EXC 15	-	3	5	7	0	0	0	0	0	0	0	12	1	0	0	0	0	1	2	2	0	0	0	1	0	0	0	1	0	0	0	0	0	0	0	0	0	0	1	0	8	6	1	0	0	0	1	0	0	1	5	1480
6773	1968	4623	Oligo 2	-	20	0	0	0	0	1	0	0	0	0	8	0	0	0	0	0	0	1	0	0	0	0	15	4	0	0	2	0	0	0	0	0	0	0	0	0	0	2	1	1	3	0	1	1	0	0	0	0	1	0	2605
6775	10502	4605	EXC 14	-	0	3	2	0	0	1	0	0	0	0	0	0	0	1	0	0	0	0	0	0	0	0	0	0	0	0	0	0	0	0	0	0	0	0	0	0	0	0	0	1	2	1	0	2	2	0	1	0	0	2	789
6776	1742	4598	Oligo NFOL	-	3	0	0	0	0	0	0	0	0	0	2	0	0	0	0	0	0	0	0	0	0	0	2	2	2	0	0	0	0	0	0	0	0	0	0	0	0	0	0	0	0	0	0	0	0	0	0	0	0	2	288
6777	5104	4607	EXC 19 Car 3+	-	7	8	1	0	0	0	0	0	0	0	8	1	0	1	0	0	0	0	0	0	1	0	0	0	0	1	0	0	0	0	1	0	0	0	1	5	0	0	0	0	5	0	0	0	0	0	0	0	0	4	767
6778	6340	4599	EXC 5	-	2	0	0	0	0	1	0	0	0	0	4	0	0	0	0	0	0	0	0	0	1	0	0	0	0	1	0	0	0	0	0	0	0	0	0	0	0	0	0	0	1	0	0	0	0	1	0	0	0	0	287
6779	10754	4604	EXC 18	-	0	3	7	1	0	0	0	0	0	0	0	1	0	0	0	0	0	0	0	0	0	0	0	0	0	0	0	0	0	0	0	0	0	0	0	0	0	0	0	0	5	0	0	0	2	1	0	0	0	8	801
6780	845	4602	INH 10-Penk	-	3	0	0	0	0	3	0	0	0	0	4	0	0	0	0	0	0	0	0	0	0	0	1	0	0	0	0	0	0	0	0	0	0	0	0	0	0	0	0	1	2	0	0	2	1	0	0	0	0	2	280
6781	4234	4606	Oligo 2	-	7	0	0	0	0	0	0	0	0	0	1	0	0	0	0	0	0	0	0	0	0	0	4	1	0	0	1	0	0	0	0	0	0	0	0	0	0	0	0	0	1	0	0	0	0	0	0	0	0	0	799
6782	1378	4602	INH-Penk	-	0	0	2	0	0	0	0	0	1	0	1	1	0	0	0	0	0	0	0	0	0	0	0	0	0	0	0	0	0	0	0	0	0	0	0	0	0	0	0	2	3	1	0	1	0	0	0	0	0	1	461
6783	9532	4611	INH 1-Lamp5	-	0	0	3	1	10	0	0	0	3	0	7	0	0	0	0	0	0	0	0	0	1	0	1	0	0	0	0	0	2	0	0	0	0	0	0	0	4	1	0	0	4	9	0	0	0	0	0	0	13	4	1276
6784	1720	4613	Oligo NFOL	-	15	0	3	0	1	3	0	0	1	0	7	2	0	1	1	0	0	0	0	0	0	0	14	5	3	0	0	0	0	0	0	0	0	0	0	0	0	0	0	7	9	1	0	4	4	0	0	0	0	2	1530
6786	2602	4613	Oligo 3	-	6	0	0	0	0	0	0	0	0	0	3	0	0	0	0	0	0	0	0	0	0	0	7	1	0	1	0	0	0	0	0	0	0	0	1	0	0	1	0	0	0	0	0	0	0	0	0	0	1	0	1251
6787	2148	4605	INH 10-Penk	-	2	0	0	0	1	0	0	0	0	0	3	0	0	0	0	0	0	0	1	0	0	0	2	0	0	0	0	0	0	0	0	0	0	0	0	0	0	0	0	0	1	1	0	0	1	0	0	0	1	1	225
6788	5478	4613	EXC 2	-	2	7	0	0	0	0	0	0	0	0	12	0	0	0	0	0	0	0	1	0	0	0	0	0	0	0	0	0	1	0	0	0	0	0	0	0	0	0	0	7	6	0	0	0	2	0	0	0	0	3	1438
6789	5802	4610	Oligo MFOL	-	13	0	0	0	0	0	0	0	0	0	2	0	0	0	0	0	0	1	0	0	0	0	16	0	0	0	0	0	1	0	0	0	0	0	0	0	0	0	0	0	0	0	0	0	0	0	0	0	0	0	816
6790	8643	4610	EXC 12	-	1	4	1	0	0	0	0	0	0	0	2	1	0	0	0	0	0	0	0	0	0	0	0	0	0	0	0	0	2	0	0	0	0	0	0	0	0	0	0	0	1	0	0	0	1	1	0	0	0	1	885
6792	3756	4613	INH-Penk	-	8	0	0	0	3	0	0	0	2	0	2	0	0	1	0	0	0	0	0	0	0	0	0	0	0	0	0	0	0	0	0	0	0	0	0	0	0	0	0	4	0	2	0	0	0	0	0	0	4	0	1164
6793	9076	4616	EXC 2	-	5	4	0	2	0	0	0	0	0	0	6	4	0	0	4	0	0	2	0	0	0	0	0	0	0	0	0	0	0	0	0	0	0	0	0	0	1	0	0	0	5	0	0	0	3	2	0	0	1	0	1410
6794	9457	4615	EXC 2	-	4	7	12	1	0	0	0	0	0	0	9	1	0	0	2	0	0	1	0	0	0	0	0	0	0	0	0	0	0	0	0	0	0	0	0	0	0	0	0	0	10	0	0	0	5	1	0	0	0	1	1369
6795	10132	4626	INH 3-Sst	-	3	0	1	0	4	1	0	5	1	0	9	0	1	0	0	0	0	3	0	2	0	0	0	0	0	0	0	0	0	0	0	1	1	0	1	2	8	11	0	0	10	2	2	2	0	0	1	0	9	2	2689
6796	4143	4622	OPC	-	12	1	0	0	0	0	0	0	0	0	6	0	0	0	0	0	0	1	0	0	0	1	6	1	0	1	0	0	0	0	0	1	0	0	0	0	0	0	0	1	3	0	0	0	0	0	0	0	0	0	2014
6797	7360	4613	INH 1-Lamp5	-	1	1	2	0	9	1	0	0	0	0	6	1	0	0	0	0	0	0	0	0	0	0	0	0	0	0	0	0	0	0	0	0	0	0	0	0	9	0	0	0	4	8	0	0	0	0	0	0	7	3	1057
6798	1333	4622	INH-Penk	-	3	0	0	1	3	0	0	0	0	0	9	3	0	0	0	0	0	1	4	0	0	1	1	0	0	0	0	0	0	0	0	1	0	0	0	1	0	0	0	7	8	0	0	8	2	0	0	0	3	0	1543
6799	8534	4619	EXC 2	-	5	11	2	0	0	1	0	0	0	0	11	5	0	0	4	0	0	1	0	0	0	0	0	0	0	0	0	0	0	0	0	0	0	0	0	0	1	0	0	0	4	0	0	1	3	0	0	0	1	3	1692
6800	8884	4611	EXC 17	-	0	1	3	0	0	0	0	0	0	0	2	2	0	0	0	0	0	0	0	0	0	0	0	0	0	0	0	0	0	0	0	0	0	0	0	0	0	0	0	0	4	0	0	0	1	0	0	0	0	2	553
6801	1839	4612	INH 1-Lamp5	-	2	0	0	0	2	0	0	0	0	0	1	0	0	0	0	0	0	1	0	0	0	0	0	0	0	0	0	0	0	0	0	0	0	0	0	0	0	0	0	1	2	0	0	0	0	0	0	0	1	0	728
6803	9495	4619	EXC 18	-	1	5	13	0	3	1	0	0	1	0	7	2	0	0	0	0	0	0	0	0	0	0	1	0	0	0	0	0	0	0	0	0	1	0	0	0	0	1	0	0	5	4	0	0	6	0	0	1	3	2	1367
6804	4737	4624	EXC 3	-	8	0	0	0	0	0	0	0	0	0	5	0	0	0	1	0	0	1	0	2	1	0	2	0	0	1	0	0	0	0	0	0	0	0	0	1	0	0	0	0	0	0	0	0	0	1	0	0	0	0	1968
6806	6821	4616	EXC 19 Car 3+	-	3	4	4	0	0	0	0	0	0	0	6	1	0	0	0	0	0	1	0	0	1	0	0	0	0	0	0	0	0	0	0	0	0	0	0	3	0	0	0	0	4	0	0	0	0	0	0	0	0	1	777
6808	863	4613	INH 10-Penk	-	1	0	1	0	0	2	0	0	0	0	1	1	0	0	0	0	0	0	0	0	0	0	1	0	0	0	0	0	0	0	0	0	0	0	0	0	0	0	0	3	0	0	0	0	1	0	0	0	0	1	362
6809	9624	4622	EXC 18	-	1	1	5	0	1	0	0	0	0	0	3	0	0	0	1	0	0	0	0	0	0	0	0	0	0	2	0	0	0	0	0	0	0	0	0	0	0	0	0	0	4	0	0	0	0	0	0	0	0	5	1207
6810	1599	4624	INH-Penk	-	7	0	0	0	0	0	0	0	1	0	2	0	0	1	0	0	0	1	0	1	0	0	0	0	0	2	0	0	0	0	0	0	0	0	0	0	0	2	0	1	0	0	0	1	1	0	0	0	0	0	1206
6811	5156	4616	EXC 10	-	2	5	1	0	0	0	0	0	0	0	3	0	0	0	0	0	0	0	0	0	0	0	0	0	0	0	0	0	0	0	0	0	0	0	0	0	0	0	0	1	2	0	0	0	0	0	0	0	0	2	562
6812	6744	4618	EXC 5	-	1	3	0	0	0	0	0	0	0	0	1	0	0	0	0	0	0	0	0	0	1	0	0	0	0	0	0	0	0	0	0	0	0	0	0	0	0	0	0	1	0	0	1	0	1	0	0	0	0	0	566
6813	6967	4614	EXC 18	-	0	1	0	0	0	0	0	0	0	0	3	1	0	0	0	0	0	1	0	0	0	0	1	0	0	0	0	0	0	0	0	0	0	0	0	0	0	0	0	2	4	0	0	0	0	0	0	0	0	3	339
6814	7869	4633	EXC 18	-	5	14	0	0	0	4	0	0	0	0	13	0	0	0	0	0	0	0	0	0	0	0	0	0	0	1	0	0	1	0	0	0	0	0	0	0	0	2	0	10	11	0	0	0	2	3	0	0	0	9	2706
6815	9892	4621	EXC 14	-	0	5	5	0	0	1	0	0	0	0	4	0	0	1	0	0	1	0	0	0	0	0	0	0	0	0	0	0	0	0	0	0	0	0	0	0	0	0	0	0	4	0	0	0	1	0	0	0	1	1	597
6816	762	4625	INH-Penk	-	2	0	0	0	1	1	0	0	1	0	7	1	0	0	0	0	0	0	1	0	0	0	0	0	0	0	0	0	0	0	0	0	0	0	0	0	0	0	0	4	2	1	1	6	0	0	0	0	1	0	1081
6817	1439	4626	EXC 7	-	6	0	1	0	0	0	0	0	0	0	2	0	0	0	0	0	0	0	0	0	0	0	0	0	0	0	0	0	0	0	0	0	0	0	0	0	0	0	0	3	1	0	0	0	1	0	0	0	0	0	627
6818	3040	4627	Oligo 6	-	10	0	0	0	0	0	0	0	0	0	2	0	0	0	0	0	0	1	0	0	0	0	2	0	0	0	0	0	0	0	0	0	0	0	0	0	0	1	0	0	0	0	0	0	0	0	0	0	1	0	1308
6819	5952	4618	Oligo 7	-	4	0	1	0	0	0	0	0	0	0	1	0	0	0	0	0	0	0	0	0	0	0	0	0	0	0	0	0	0	0	0	0	0	0	0	0	0	0	0	0	2	0	0	0	0	0	0	0	0	0	374
6820	10086	4629	INH 4-Vip	-	1	0	0	0	1	1	0	0	0	7	7	0	4	0	0	0	0	0	0	0	0	0	0	0	0	0	0	0	0	0	0	0	0	0	0	2	0	1	0	0	1	3	0	0	0	0	5	0	5	1	1228
6822	323	4634	SMC-Peri 3	-	1	0	0	0	0	0	0	0	0	0	3	0	0	0	0	0	0	0	0	0	0	0	4	0	0	0	0	0	0	0	0	0	3	2	0	0	0	0	0	0	0	0	0	0	0	0	0	0	0	0	990
6823	4255	4638	Oligo 2	-	32	5	0	0	0	0	0	0	0	0	14	0	0	0	0	0	0	1	0	1	0	0	16	1	0	0	2	0	0	0	0	0	0	0	1	0	0	0	0	2	13	1	0	2	0	0	0	0	1	1	3236
6824	8369	4636	EXC 5	-	4	19	3	2	0	0	0	0	0	0	13	0	0	0	1	0	0	0	0	0	0	1	0	0	0	0	1	0	1	0	0	1	0	0	0	0	0	1	1	3	17	0	1	1	1	1	0	2	1	1	2010
6825	346	4630	Oligo 6	-	5	0	0	0	0	0	0	0	0	0	2	0	0	0	0	0	0	0	0	0	0	0	7	1	0	0	0	0	0	0	0	0	0	0	0	0	0	0	0	0	0	0	0	0	0	0	0	0	0	0	942
6826	9941	4634	EXC 18	-	3	4	6	1	0	2	0	0	0	0	11	1	0	0	0	0	0	0	0	0	0	0	0	0	0	1	0	0	0	0	0	0	0	0	0	0	0	0	0	0	6	0	0	0	7	0	0	0	0	7	1421
6828	6692	4627	EXC 9	-	1	1	2	0	0	0	0	0	0	0	4	0	0	0	0	0	0	0	1	0	0	0	0	0	0	0	0	0	0	0	0	0	0	0	0	0	0	0	0	2	1	0	0	0	0	0	0	0	0	0	587
6829	9587	4635	EXC 6	-	1	8	8	0	0	0	1	1	0	0	11	1	0	0	3	0	0	1	0	0	0	0	0	0	0	2	0	0	0	0	0	0	0	0	0	0	1	0	0	0	8	0	0	0	3	0	0	0	0	6	1535
6830	3268	4626	INH-Penk	-	3	0	1	0	0	3	0	0	0	0	2	1	0	1	0	0	0	0	0	0	0	0	2	0	0	0	0	0	0	0	0	0	0	0	0	0	0	0	0	2	4	0	0	2	1	0	0	0	1	1	533
6832	3328	4624	Astro Gfap+	-	2	0	0	0	1	1	0	0	1	0	2	1	0	0	0	0	1	1	0	0	0	0	0	0	0	0	0	0	0	0	0	0	0	0	0	0	0	0	0	0	1	0	0	0	0	0	0	0	0	0	410
6833	4185	4628	Microglia	-	5	0	0	0	0	0	0	0	0	0	0	0	0	0	0	0	0	0	0	0	0	0	4	0	0	1	0	0	0	0	0	0	0	0	0	0	0	0	0	0	0	0	0	0	1	0	0	0	0	0	669
6834	4445	4635	EXC 14	-	7	11	0	2	0	0	0	0	0	0	10	0	0	1	0	0	0	0	0	0	0	0	0	0	0	0	0	0	0	0	0	0	0	0	1	0	0	0	0	0	8	1	0	2	0	3	0	0	0	7	1399
6837	2312	4628	INH-Penk	-	0	0	0	0	2	2	0	0	0	0	1	2	0	0	0	0	0	0	0	0	0	0	0	0	0	0	0	0	0	0	0	0	0	0	0	0	0	0	0	3	2	0	0	2	0	0	0	0	0	0	375
6838	3293	4634	INH-Penk	-	7	0	0	0	0	1	0	0	0	0	2	0	0	1	0	0	0	0	1	0	0	0	7	1	0	0	0	0	0	0	0	0	0	0	0	0	0	0	1	1	3	1	0	1	0	0	0	0	0	1	864
6839	6030	4638	EXC 5	-	0	2	0	0	0	0	0	0	0	0	5	0	0	0	0	0	0	1	2	0	1	0	0	0	0	0	0	0	0	0	0	0	0	0	0	0	0	0	0	0	1	0	0	0	0	0	0	0	2	2	1171
6840	3387	4639	INH 10-Penk	-	0	0	1	0	1	4	0	0	3	0	5	4	0	1	0	0	0	0	0	0	0	0	0	0	0	0	0	0	0	0	0	0	0	0	0	0	0	0	0	4	5	3	0	1	0	0	0	0	2	3	1189
6842	4328	4639	Oligo 4	-	9	1	0	0	0	0	0	0	0	0	4	0	0	0	0	0	0	0	1	0	0	0	7	2	0	0	0	0	0	0	0	0	0	0	0	0	0	0	1	0	0	0	0	0	0	0	0	0	1	0	1250
6843	5007	4635	EXC 18	-	0	6	0	0	0	1	0	0	0	0	5	0	0	0	0	0	0	0	0	0	0	0	0	0	0	0	0	0	0	0	0	0	0	0	0	0	0	0	0	0	2	0	0	0	0	2	0	0	0	0	486
6844	4300	4635	EXC 10	-	2	3	0	0	0	0	0	0	0	0	3	0	0	0	0	0	0	0	0	0	0	0	0	0	0	0	0	0	0	0	0	0	0	0	0	0	0	0	0	1	0	0	0	0	0	0	0	0	0	1	377
6845	4993	4634	EXC 18	-	2	6	0	0	0	0	0	0	0	0	1	0	0	0	0	0	0	0	0	0	0	0	0	0	0	0	0	0	0	0	0	0	0	0	0	0	0	0	0	0	3	0	0	0	0	1	0	0	0	0	263
6846	9824	4636	EXC 12	-	1	4	2	1	0	1	0	0	0	0	2	0	0	0	0	0	0	1	0	0	0	0	0	0	0	0	0	0	1	0	0	0	0	0	0	0	0	0	0	0	3	0	0	1	3	1	0	0	0	1	770
6847	960	4638	INH-Penk	-	7	2	1	1	4	2	0	0	0	0	5	1	0	2	0	0	0	0	1	0	0	0	1	2	0	0	0	0	0	0	0	0	0	0	0	0	0	1	0	11	6	1	0	1	9	0	0	0	3	4	1212
6848	6006	4636	EXC 9	-	1	2	0	0	0	0	0	0	0	0	4	0	0	0	0	0	0	0	2	0	0	0	0	0	0	0	0	0	0	0	0	0	0	0	0	0	0	0	0	2	2	0	0	0	0	0	0	0	0	1	439
6849	6803	4641	EXC 5	-	3	3	1	0	0	0	0	0	0	0	5	0	0	0	0	0	0	2	0	1	1	0	0	0	0	0	0	0	0	0	0	0	0	0	0	0	0	0	0	0	4	0	0	0	1	0	0	0	2	2	1399
6850	8589	4639	VECC/Peri	-	6	0	0	0	0	0	0	0	1	0	1	0	0	0	0	0	0	0	0	0	0	0	1	0	0	0	0	0	0	0	0	1	0	0	0	0	0	0	0	0	0	0	0	0	0	0	0	0	0	0	1017
6853	1854	4641	INH 10-Penk	-	1	0	4	0	2	3	0	0	1	0	8	3	0	0	0	0	0	0	2	0	0	0	0	0	0	0	0	0	0	0	0	0	0	0	0	0	0	0	0	8	8	1	0	0	2	0	0	0	0	4	774
6855	8209	4644	VECC/Peri	-	9	1	0	0	0	0	0	0	0	0	2	0	0	0	0	0	0	0	0	0	0	0	4	0	0	0	0	0	0	0	0	1	0	0	0	0	0	0	0	0	1	0	0	0	0	0	0	0	0	0	1359
6856	518	4643	Oligo COP	-	0	0	0	0	0	0	0	0	0	0	2	1	0	0	0	0	0	1	0	0	0	0	1	0	0	0	0	1	0	0	0	0	0	0	0	0	0	0	0	0	1	0	0	0	0	0	0	0	1	0	969
6858	10564	4648	EXC 18	-	2	7	8	0	0	1	0	0	0	0	0	2	0	0	0	0	0	1	0	0	0	0	0	0	0	0	0	0	0	0	0	0	0	0	0	0	0	0	0	0	9	0	0	0	1	2	0	0	0	9	1491
6859	3318	4638	EXC 14	-	1	0	0	0	0	1	0	0	0	0	0	0	0	1	0	0	0	0	0	0	0	0	0	0	0	0	0	0	0	0	0	0	0	0	0	0	0	1	0	2	3	1	0	0	0	0	0	0	0	0	303
6860	6210	4644	Oligo NFOL	-	4	0	0	0	0	0	0	0	0	0	3	0	0	0	0	0	0	0	0	0	0	0	0	0	1	0	0	0	0	0	0	0	1	0	0	0	0	0	0	0	0	0	0	0	0	0	0	0	0	0	1012
6861	7439	4635	EXC 18	-	0	3	2	0	0	1	0	0	0	0	4	0	0	0	0	0	0	0	0	0	0	0	0	0	0	1	0	0	0	0	0	0	0	0	0	0	0	0	0	1	3	0	0	0	1	0	0	0	0	4	333
6862	5664	4650	EXC 19 Car 3+	-	7	8	1	0	0	0	0	0	0	0	13	1	0	1	0	0	1	1	0	0	0	0	1	0	0	0	0	0	0	0	0	0	0	0	0	0	0	0	0	3	11	0	0	9	1	2	0	0	0	7	1641
6864	6399	4651	EXC 19 Car 3+	-	5	11	0	1	0	0	0	0	0	0	8	1	0	1	0	0	0	1	0	0	1	0	0	0	0	0	0	0	0	0	0	0	0	0	0	3	0	0	0	0	8	0	0	0	0	0	0	0	0	2	1378
6865	7792	4653	EXC 18	-	4	1	0	8	0	0	0	0	0	0	3	0	0	0	0	0	0	0	0	0	0	0	0	0	0	0	0	0	0	0	0	0	0	1	0	0	0	0	0	3	5	0	0	0	1	0	0	0	0	2	1583
6866	8042	4646	Oligo NFOL	-	2	1	2	0	0	0	0	0	0	0	1	0	0	0	0	0	0	0	0	2	0	0	0	0	1	0	0	0	1	0	0	0	0	0	0	0	0	0	0	0	1	0	0	0	0	0	0	1	0	0	1102
6867	5903	4640	EXC 17	-	2	5	0	0	0	0	0	0	0	0	3	1	0	0	0	0	0	0	0	0	0	0	0	0	0	0	0	0	0	0	0	0	0	0	0	0	0	0	0	0	1	0	0	0	0	0	0	0	0	1	344
6868	8761	4649	EXC 2	-	1	3	2	0	0	1	0	0	0	0	7	3	0	0	1	0	0	0	0	0	0	0	0	0	0	1	0	0	0	0	0	0	0	0	0	0	0	0	0	1	7	0	0	0	2	1	0	0	0	2	1420
6870	582	4651	INH 1-Lamp5	-	4	0	3	1	7	7	0	0	5	0	7	2	0	0	0	0	0	0	1	0	0	0	0	0	0	0	0	0	0	0	0	0	0	0	0	1	0	0	0	4	6	2	0	0	0	0	0	0	0	4	1284
6871	1684	4652	INH-Penk	-	5	0	2	1	0	2	0	0	0	0	6	1	0	0	0	0	0	0	0	0	0	0	0	0	0	0	0	0	1	0	0	0	0	0	1	0	0	0	0	4	6	2	0	6	3	0	0	0	2	4	1052
6872	8651	4643	EXC 2	-	1	1	0	0	0	1	0	0	0	0	1	0	0	0	1	0	0	0	0	0	0	0	0	0	0	0	0	0	0	0	0	0	0	0	0	0	0	0	0	0	4	0	0	0	1	0	0	0	0	0	501
6873	1450	4646	INH-Penk	-	4	0	1	0	0	0	0	0	0	0	4	4	0	1	0	0	0	0	1	0	0	0	0	0	0	0	0	0	0	0	0	0	0	0	0	0	0	1	0	6	7	0	0	0	2	0	0	0	0	0	480
6875	7733	4646	EXC 11	-	0	0	4	0	0	1	0	0	0	0	1	0	0	0	0	0	0	0	0	0	0	0	0	0	0	0	0	0	0	0	0	0	0	0	0	0	0	0	0	2	1	0	0	0	0	0	0	0	0	1	310
6876	10310	4651	EXC 12	-	0	7	9	0	0	2	0	0	0	0	7	1	0	0	0	0	0	2	0	0	0	0	0	0	0	0	0	0	1	0	0	0	0	0	0	0	0	0	0	0	7	0	0	0	3	2	0	0	0	7	1250
6877	10230	4655	EXC 18	-	2	12	11	1	0	3	0	0	0	0	13	0	0	0	0	0	0	0	0	0	0	0	0	0	0	0	0	0	0	0	0	0	0	0	0	0	0	0	0	0	7	0	0	1	6	2	0	0	0	11	1531
6878	1791	4649	OPC	-	1	0	0	0	0	0	0	0	1	0	0	0	0	0	0	0	0	0	1	0	0	0	0	1	0	0	0	0	0	0	0	1	2	1	0	0	0	0	1	0	0	0	0	0	0	0	0	0	2	0	506
6879	4503	4652	EXC 4	-	4	8	0	0	0	0	0	0	0	0	8	0	0	0	0	0	0	0	1	0	0	0	1	0	1	1	0	0	1	0	0	0	0	0	1	0	0	0	0	3	2	0	0	0	0	0	0	0	0	5	1122
6880	4973	4656	EXC 19 Car 3+	-	6	13	0	0	0	1	0	0	0	0	12	0	0	1	0	0	0	1	0	0	1	0	0	0	0	1	0	0	0	0	0	0	0	0	0	4	0	0	0	0	11	0	0	0	0	1	0	0	0	9	1563
6881	7069	4655	EXC 2	-	3	4	2	1	0	0	0	0	0	0	7	0	0	0	0	0	0	0	0	0	0	0	0	0	0	0	0	0	1	0	0	0	0	0	0	0	0	1	0	10	8	1	1	0	4	1	0	0	0	2	1258
6882	3260	4655	INH-Penk	-	2	0	2	1	2	2	0	0	1	0	6	1	0	2	0	0	0	0	0	0	0	0	0	0	0	0	0	0	0	0	0	0	0	0	0	0	0	0	0	4	6	1	0	1	1	0	0	0	0	4	1389
6884	5038	4660	Oligo COP	-	4	0	0	0	0	0	0	0	0	0	4	1	0	0	0	0	0	2	0	1	1	0	1	0	0	1	0	1	0	0	1	0	0	0	0	1	0	0	0	0	1	1	0	1	0	1	0	0	0	0	1646
6885	7929	4649	EXC 9	-	0	1	0	0	0	0	0	0	0	0	3	0	0	0	0	0	0	0	0	0	0	0	0	0	0	0	0	0	0	0	0	0	0	0	0	0	0	0	0	5	6	0	0	0	0	1	0	0	0	2	564
6886	9977	4657	EXC 6	-	2	6	12	0	0	1	1	0	0	0	13	0	0	0	1	0	0	0	0	0	1	0	0	0	0	1	0	0	0	0	0	0	0	0	0	0	1	0	0	0	5	2	0	0	2	0	0	0	0	8	1515
6887	418	4655	INH-Penk	-	1	0	0	0	2	1	0	0	1	0	4	2	0	0	0	0	1	0	1	0	1	0	0	0	0	0	0	0	0	0	0	0	0	0	0	1	0	0	0	6	5	1	0	6	2	0	0	0	2	3	1260
6888	2189	4658	INH 10-Penk	-	4	0	2	0	3	3	0	0	2	0	7	1	0	0	0	0	0	0	0	0	0	0	0	0	0	0	0	0	0	1	0	0	0	0	1	0	0	0	0	9	4	1	0	4	4	0	1	0	1	4	1359
6890	9183	4654	EXC 2	-	4	4	4	0	0	0	0	0	0	0	7	1	0	0	2	0	0	0	0	0	0	0	0	0	0	0	0	0	0	0	0	0	0	0	0	0	0	0	0	0	2	0	0	0	4	0	0	0	0	1	1019
6891	9231	4655	Oligo NFOL	-	4	2	0	0	0	0	0	0	0	0	1	0	0	0	0	0	0	0	0	0	0	0	0	0	1	1	0	0	0	0	0	0	1	0	0	0	0	1	0	0	0	0	1	0	0	0	0	0	0	0	1011
6892	2302	4656	INH 10-Penk	-	4	0	1	2	1	3	0	0	0	0	4	0	0	0	0	0	0	0	0	0	1	0	0	0	1	0	0	0	0	0	0	0	0	0	0	2	0	0	0	6	3	0	0	0	2	0	0	0	5	3	987
6893	5963	4646	EXC 12	-	1	0	5	0	0	0	0	0	0	0	5	0	0	0	0	0	0	0	0	0	0	0	0	0	0	0	0	0	1	0	0	0	0	0	0	0	0	0	0	0	2	0	0	0	0	0	0	0	0	0	301
6894	7452	4656	INH 2-Pvalb 1	-	1	4	1	0	2	0	0	1	2	0	5	0	0	0	0	0	0	0	0	0	0	0	0	0	0	0	0	0	0	0	0	0	0	0	1	0	0	0	0	1	5	7	3	1	0	1	0	0	2	4	959
6895	1226	4661	INH-Penk	-	3	0	0	0	0	1	0	0	1	0	7	1	0	0	0	0	0	1	2	0	0	0	0	0	0	0	0	0	0	0	0	0	0	0	0	1	0	1	0	5	3	4	0	9	3	0	0	0	2	1	1189
6896	3964	4655	Oligo 6	-	7	0	0	0	0	0	0	0	0	0	1	0	0	0	0	0	0	0	0	0	0	0	0	1	0	0	0	0	0	0	0	0	0	0	0	0	0	0	0	0	0	0	0	0	0	0	0	0	1	0	1047
6897	7342	4654	Oligo NFOL	-	1	0	0	0	0	0	1	0	0	0	1	0	0	0	1	0	0	0	0	1	0	1	1	0	0	0	0	0	0	0	1	1	0	0	0	0	1	1	0	0	1	0	0	0	0	0	0	0	2	1	675
6898	977	4666	INH-Penk	-	2	1	1	0	2	1	0	0	0	0	1	0	0	1	0	0	0	0	0	0	0	0	0	1	0	2	0	0	0	0	0	0	0	0	0	0	0	0	0	5	2	0	0	0	3	0	0	0	1	2	1252
6900	10989	4653	INH 1-Lamp5	-	0	1	0	0	5	2	0	0	0	0	0	0	0	0	0	0	0	0	0	0	0	0	0	0	0	0	0	0	0	0	0	0	0	0	0	0	0	0	0	0	0	2	0	0	0	0	0	0	4	1	628
6901	5976	4657	EXC 18	-	1	4	3	0	0	0	0	0	0	0	3	0	0	0	0	0	0	0	0	0	0	0	0	0	0	0	0	0	0	0	0	0	0	0	0	0	0	0	0	1	2	0	0	1	1	0	0	0	0	1	421
6902	6345	4663	EXC 4	-	5	10	3	0	0	0	0	0	0	0	11	0	0	0	0	0	0	0	3	1	0	0	0	0	1	1	0	0	1	1	0	0	0	0	1	0	0	1	0	8	8	0	0	0	2	0	1	0	2	8	1404
6903	9802	4657	EXC 1	-	2	0	2	0	0	1	0	0	0	0	0	0	0	0	0	0	0	1	0	1	0	0	0	0	0	0	0	0	0	0	0	0	0	0	0	0	0	0	0	0	2	0	0	0	2	1	0	0	1	0	1145
6904	11128	4660	VECC/Peri	-	0	0	0	0	0	1	0	0	0	0	0	0	0	0	1	0	0	5	0	1	0	0	0	0	0	0	0	0	0	0	0	1	0	0	0	0	0	0	0	0	0	0	1	0	0	0	0	0	0	0	1000
6905	5151	4662	EXC 9	-	4	5	0	0	0	0	0	0	0	0	11	0	0	0	0	0	0	0	1	0	0	0	1	0	0	0	0	0	0	0	0	0	0	0	0	0	0	0	0	7	3	0	0	0	2	1	0	0	0	2	1454
6906	626	4663	EXC 6	-	6	0	0	3	2	1	1	0	0	0	4	0	0	0	0	1	0	1	0	0	0	0	2	2	0	1	0	0	0	0	0	0	0	0	0	0	0	0	0	0	1	2	2	0	0	0	0	0	3	0	1357
6908	6158	4663	EXC 4	-	3	7	2	0	0	0	0	0	0	0	9	0	0	0	0	0	0	0	3	0	1	0	4	1	1	1	0	0	0	0	0	0	0	0	0	0	0	0	0	5	6	0	0	1	1	0	0	0	1	4	1300
6911	1022	4661	INH 10-Penk	-	3	0	1	0	1	2	0	0	2	0	2	3	0	0	0	0	0	0	0	0	0	0	0	0	0	0	0	0	0	0	0	0	0	0	0	1	0	0	0	0	4	0	0	0	1	0	0	0	1	3	826
6912	1457	4659	EXC 17	-	0	0	0	0	0	0	0	0	0	0	0	2	0	0	0	0	0	0	0	0	0	0	0	1	0	0	0	0	0	0	0	0	0	0	0	0	0	0	0	2	3	0	0	0	1	0	0	0	0	1	231
6913	10386	4667	EXC 18	-	3	8	7	1	0	0	0	0	0	0	6	0	0	0	1	0	0	1	0	0	0	0	0	0	0	0	0	0	0	0	0	0	0	0	0	0	1	1	0	0	6	0	0	0	2	0	0	0	0	5	1306
6914	11283	4686	Oligo COP	-	0	0	0	0	0	0	0	0	0	0	0	0	0	0	0	0	0	1	0	1	0	0	0	1	0	0	0	1	0	0	0	0	1	2	0	0	0	0	0	0	1	0	0	0	0	0	0	0	0	1	2438
6917	1837	4663	UNKNOWN 1	-	2	0	0	0	0	0	1	0	0	0	1	0	0	0	1	0	0	0	0	0	0	0	0	0	0	0	0	0	1	0	0	0	0	0	0	0	1	0	0	3	1	0	0	0	1	0	0	0	1	2	642
6918	6839	4667	Oligo NFOL	-	7	2	2	0	0	0	0	0	0	0	3	0	0	0	0	0	0	1	1	0	0	1	7	1	1	0	0	0	0	0	0	0	1	0	0	0	0	0	0	2	2	0	0	0	0	0	0	0	0	1	791
6919	3703	4668	Oligo 2	-	7	0	0	0	0	0	0	0	0	0	4	0	0	0	0	0	0	0	0	0	0	0	7	0	0	1	1	0	0	0	0	0	0	0	1	0	0	0	0	0	1	0	0	1	0	0	0	0	0	0	1094
6923	6882	4663	EXC 19 Car 3+	-	0	3	1	0	0	0	0	0	0	0	6	1	0	0	0	0	0	0	0	0	0	0	0	0	0	0	0	0	0	0	0	0	0	0	0	1	0	0	0	0	2	0	0	0	0	0	0	0	0	2	414
6924	8713	4669	EXC 4	-	1	0	0	0	0	0	0	0	0	0	2	1	0	0	0	0	0	1	0	0	0	0	0	0	1	1	0	0	1	0	0	0	0	0	0	0	0	0	0	0	3	0	0	0	0	0	0	0	0	0	845
6925	5769	4663	EXC 10	-	4	3	0	0	0	0	0	0	0	0	2	0	0	0	0	0	0	0	0	0	0	0	0	0	0	0	0	0	0	0	0	0	0	0	0	0	0	0	0	2	0	0	0	0	0	0	0	0	0	0	388
6927	7146	4668	EXC 19 Car 3+	-	1	6	4	0	0	1	0	0	0	0	4	0	0	0	0	0	0	1	0	0	0	0	0	0	0	0	0	0	0	0	0	0	0	0	0	3	0	0	0	0	4	0	0	0	1	0	0	0	1	2	595
6928	10087	4664	EXC 9	-	0	3	1	0	0	0	0	0	0	0	2	0	0	0	0	0	0	1	0	0	0	0	0	0	0	0	0	0	0	0	0	0	0	0	0	0	0	0	0	0	1	0	0	0	1	0	0	0	0	1	376
6929	3347	4667	INH-Penk	-	0	0	0	0	0	3	0	0	2	0	3	0	0	1	0	0	0	0	0	1	0	0	0	0	0	0	0	0	0	0	0	0	0	0	0	0	0	0	0	1	1	0	0	0	0	0	0	0	0	1	550
6930	6603	4676	EXC 3	-	2	1	0	0	0	0	0	0	0	0	1	0	0	0	0	0	0	0	0	2	1	0	0	0	0	1	0	0	0	0	0	0	0	0	0	0	0	0	0	1	0	0	0	0	1	0	0	0	0	0	980
6931	7572	4677	EXC 11	-	2	4	18	0	0	0	0	0	0	0	13	2	0	0	1	0	0	1	0	0	0	0	0	0	0	0	0	0	0	0	0	0	0	0	0	1	0	1	0	0	6	0	0	0	0	0	0	0	0	2	1488
6932	1723	4674	INH-Penk	-	5	0	2	1	0	2	0	0	1	0	13	1	0	1	0	0	0	0	2	0	0	0	1	0	0	0	0	0	0	0	0	1	0	0	0	0	0	0	0	8	7	0	0	0	3	0	0	0	0	6	1430
6933	6448	4668	EXC 19 Car 3+	-	0	2	3	0	0	0	0	0	0	0	6	0	0	0	0	0	0	0	0	0	0	0	0	0	0	0	0	0	0	0	0	0	0	0	0	4	0	0	0	1	3	0	0	0	0	0	0	0	0	1	386
6934	8915	4676	EXC 6	-	2	2	0	1	0	0	1	0	0	0	3	0	0	0	1	0	0	0	0	0	0	0	0	0	0	0	0	0	0	0	0	0	0	0	0	0	1	0	0	0	5	0	0	1	2	1	0	0	0	1	1200
6935	2977	4677	Oligo NFOL	-	2	0	0	0	0	0	0	0	0	0	0	0	0	0	0	0	0	1	0	0	0	1	1	0	0	0	0	0	0	0	0	2	2	3	0	0	0	1	0	0	0	0	1	0	0	0	0	0	0	0	1225
6937	7904	4681	EXC 11	-	3	4	0	0	0	2	0	0	0	0	6	0	0	0	0	0	0	0	0	0	0	0	0	0	0	0	0	0	0	0	0	0	0	0	0	0	0	1	0	3	6	0	0	0	4	0	0	0	0	6	1129
6938	725	4677	Endo	-	1	0	0	0	1	0	0	0	0	0	3	1	0	0	0	0	0	1	0	0	0	0	0	0	0	0	0	0	0	0	0	0	2	0	0	0	0	0	0	0	1	0	0	3	0	0	0	0	0	1	1176
6940	1333	4679	INH 1-Lamp5	-	1	0	0	1	10	4	0	0	1	0	7	0	0	0	0	0	0	0	0	0	0	0	0	0	0	0	0	0	0	0	0	0	0	0	0	0	0	0	0	2	2	3	0	3	1	0	0	0	6	0	1332
6941	6463	4669	EXC 10	-	1	2	1	0	0	0	0	0	0	0	3	0	0	0	0	0	0	0	0	0	0	0	0	0	0	0	0	0	0	0	0	0	0	0	0	0	0	0	0	0	1	0	0	0	0	0	0	0	0	0	224
6942	907	4680	INH-Penk	-	4	3	3	0	1	1	0	0	0	0	10	4	0	2	0	0	0	0	1	0	0	0	0	0	0	1	0	0	1	0	0	1	0	0	2	0	0	0	0	12	8	1	0	7	3	0	0	0	0	4	1253
6943	4840	4682	Oligo 2	-	9	0	0	0	0	0	0	0	0	0	1	0	0	0	0	0	0	0	0	0	1	0	8	1	0	0	1	0	0	0	0	0	0	0	0	0	0	0	0	0	0	0	1	0	0	0	0	0	0	0	1408
6944	1905	4680	Oligo 2	-	8	0	0	0	0	0	0	0	0	0	0	1	0	0	0	0	0	0	0	0	0	0	6	3	0	0	1	0	0	0	0	0	0	0	1	0	0	1	0	0	0	0	0	0	0	0	0	0	0	0	1151
6945	2018	4671	INH 3-Sst	-	1	0	0	0	0	2	0	0	0	0	1	1	0	0	0	0	0	0	0	0	0	0	0	0	0	0	0	0	0	0	0	0	0	0	0	0	1	2	0	1	1	0	0	0	1	0	0	0	2	1	329
6946	4752	4677	OPC	-	6	0	0	0	0	0	0	0	0	0	2	0	0	0	0	0	0	1	0	0	0	1	10	5	0	0	1	0	0	0	0	0	0	0	0	0	0	1	0	0	0	0	0	0	0	0	0	1	0	2	895
6948	9457	4677	EXC 8	-	0	0	0	0	0	0	0	0	0	0	2	0	0	0	1	0	0	2	0	0	0	0	0	0	0	0	0	0	0	0	0	0	1	0	0	0	0	0	0	0	1	0	1	0	2	0	0	0	0	1	1156
6949	9553	4683	Endo	-	0	0	0	0	0	0	0	0	0	0	0	0	0	0	0	0	0	0	0	0	0	0	0	0	0	0	0	0	0	0	0	0	5	1	0	0	0	0	0	0	1	0	0	0	1	0	0	0	0	2	1129
6950	1641	4678	INH 10-Penk	-	1	0	0	1	1	2	0	0	0	0	3	2	0	0	0	0	0	0	1	0	0	0	1	0	1	0	0	0	0	0	0	0	0	0	0	1	0	0	0	3	2	1	0	0	0	0	0	0	0	1	667
6951	6006	4693	VECC/Peri	-	6	3	0	0	0	0	0	0	0	0	5	0	0	0	0	0	0	2	0	2	0	0	2	0	0	1	0	0	1	0	0	2	2	0	0	1	0	0	0	1	2	0	0	0	0	0	0	0	1	0	1830
6952	6178	4684	EXC 3	-	3	4	1	0	0	0	0	0	0	0	2	0	0	0	0	0	0	0	0	1	0	0	1	0	0	0	0	0	0	0	0	1	0	0	0	0	0	0	0	1	3	0	0	1	0	0	0	0	1	4	851
6954	4461	4688	EXC 9	-	7	14	0	0	0	0	0	0	0	0	10	0	0	0	0	0	0	0	1	0	0	0	4	0	0	0	0	0	1	0	0	0	0	0	0	0	0	1	0	13	11	0	0	0	0	0	0	0	1	6	1983
6955	5956	4678	EXC 18	-	0	0	0	0	0	1	0	0	0	0	3	1	0	0	0	0	0	0	0	0	0	0	0	0	0	0	0	0	0	0	0	0	0	0	0	0	0	0	0	0	2	0	0	0	0	1	0	0	0	2	374
6956	2421	4692	INH-Penk	-	6	0	0	0	1	8	0	0	1	0	12	4	0	3	0	0	0	0	0	0	0	0	5	1	0	1	0	0	0	0	0	0	0	0	0	0	0	0	0	12	7	1	0	0	3	0	0	0	2	2	2099
6957	5387	4693	EXC 14	-	4	15	3	1	2	0	0	0	0	0	14	2	0	1	0	0	0	1	0	0	1	0	1	0	0	1	0	0	1	0	0	0	0	1	0	0	4	2	0	9	9	0	0	6	0	2	0	0	0	10	2237
6961	1120	4693	Oligo 6	-	14	0	0	0	0	0	0	0	0	0	1	1	0	0	0	0	0	0	0	0	0	0	4	1	0	0	0	0	0	0	0	0	0	0	0	0	0	0	0	1	1	0	0	0	0	0	0	0	0	0	1294
6962	7182	4685	Oligo COP	-	3	5	0	0	0	0	0	0	0	0	6	1	0	0	1	0	0	0	1	0	0	0	0	0	0	1	0	1	0	0	0	0	0	0	0	0	0	0	0	2	5	0	0	0	5	1	1	0	1	1	676
6963	2309	4690	INH 10-Penk	-	5	0	0	0	4	4	0	0	1	0	10	3	0	0	0	0	0	0	2	0	1	1	0	0	0	2	0	0	0	0	1	0	0	0	0	1	0	2	0	7	5	1	0	0	4	1	0	0	1	4	1387
6964	4534	4685	EXC 12	-	9	4	0	0	0	0	0	0	0	0	8	0	0	0	0	0	0	0	0	0	0	0	0	0	0	0	0	0	1	0	0	0	0	0	0	0	0	0	0	0	3	0	0	0	1	0	0	0	0	2	1075
6966	3501	4690	Micro-PVM	-	2	0	0	0	0	0	0	0	0	0	3	0	0	0	1	0	0	0	0	1	1	0	0	0	1	1	0	0	0	2	1	0	0	0	1	1	0	0	0	1	1	1	0	0	2	1	2	0	0	2	1172
6968	5984	4682	EXC 18	-	1	2	0	0	0	0	0	0	0	0	1	0	0	0	0	0	0	0	0	0	0	0	0	0	0	0	0	0	0	0	0	0	0	0	0	0	0	0	0	1	3	0	0	1	0	1	0	0	0	0	249
6969	6459	4684	EXC 19 Car 3+	-	1	2	1	0	0	0	0	0	0	0	3	0	0	0	0	0	0	0	0	0	0	0	0	0	0	0	0	0	0	0	0	0	0	0	0	1	0	1	0	0	5	0	0	0	0	0	0	0	0	2	239
6972	3582	4689	Oligo 1	-	12	0	0	0	1	0	0	0	1	0	2	0	0	0	0	0	0	0	0	0	0	0	3	0	0	1	1	0	0	0	0	0	0	0	0	0	0	0	1	1	1	0	0	2	0	0	0	0	1	0	1023
6973	3754	4688	Oligo 7	-	9	0	0	0	0	0	0	0	0	0	1	0	0	0	0	0	0	0	0	0	0	0	3	0	0	0	0	0	0	0	0	0	0	0	0	0	0	1	0	0	0	0	0	1	0	0	0	0	0	0	1106
6975	10084	4689	EXC 18	-	0	5	5	1	0	1	0	0	0	0	10	0	0	0	0	0	0	0	0	0	0	0	0	0	0	0	0	0	0	0	0	0	0	0	0	0	0	0	0	0	4	0	0	0	4	1	0	0	0	3	924
6976	5340	4698	INH 1-Lamp5	-	5	8	4	0	12	4	0	0	3	0	8	0	0	0	0	1	0	0	1	0	1	0	0	0	0	0	0	0	2	0	1	0	0	0	0	1	15	1	0	8	11	9	0	0	1	0	0	0	16	3	1564
6978	5515	4708	INH 3-Sst	-	10	0	1	0	4	2	0	0	1	0	6	0	0	0	0	0	0	1	0	0	0	0	0	0	1	2	0	0	0	0	0	0	0	0	1	1	5	9	0	3	4	6	0	5	0	0	0	1	5	4	2764
6979	7960	4700	EXC 1	-	3	4	0	0	0	0	0	0	0	0	7	0	0	0	0	0	0	0	0	1	0	0	7	2	0	1	0	0	0	0	0	0	0	0	0	0	0	1	0	5	4	0	0	0	4	0	0	0	1	2	1581
6980	2030	4691	INH-Penk	-	2	0	1	0	1	2	0	0	0	0	2	0	0	1	0	0	0	0	1	0	0	0	0	0	0	0	0	0	0	0	0	0	0	0	0	0	0	0	0	4	3	1	0	0	3	0	0	0	0	2	613
6981	4380	4687	EXC 10	-	1	1	0	0	0	0	0	0	0	0	1	0	0	0	0	0	0	0	0	0	0	0	0	0	0	0	0	0	0	0	0	0	0	0	0	0	0	0	0	1	1	0	0	0	0	0	0	0	0	3	364
6982	6351	4696	Micro-PVM	-	2	2	0	0	0	0	0	0	0	0	1	0	0	0	0	0	0	0	0	0	0	0	0	0	0	0	0	0	0	1	0	0	0	5	1	0	0	1	0	0	2	0	0	0	1	0	0	0	1	0	1117
6983	809	4699	INH 10-Penk	-	2	0	5	0	5	8	0	0	1	0	8	2	0	1	0	0	0	0	0	0	1	0	0	0	0	0	0	0	0	0	0	0	0	0	0	0	0	0	0	12	7	2	0	3	6	0	0	0	4	5	1452
6984	1670	4696	EXC 14	-	1	0	0	0	0	0	0	0	0	0	2	2	0	1	0	1	0	0	0	0	0	0	0	0	0	0	0	0	0	0	0	0	0	0	0	0	0	0	0	4	4	0	0	0	0	0	0	0	1	1	649
6985	6225	4699	EXC 17	-	3	10	1	0	0	0	0	0	0	0	6	0	0	0	0	0	0	1	0	0	0	0	1	0	0	1	0	0	0	0	0	0	0	0	0	0	0	1	0	4	7	0	0	8	1	0	0	0	1	8	1315
6986	7206	4694	Oligo COP	-	2	1	1	0	0	2	0	0	0	1	5	0	0	0	0	0	0	0	0	0	0	0	0	0	0	2	0	1	1	0	0	0	0	0	0	3	0	0	0	2	9	0	0	0	2	0	0	0	0	3	580
6987	7926	4702	Astro Mgfe8+	-	8	4	1	0	0	0	0	0	0	0	7	0	0	0	0	0	0	0	0	1	0	0	9	3	0	0	0	0	1	0	0	0	0	0	0	0	0	1	0	0	3	0	0	0	2	0	0	0	1	5	1161
6988	1433	4709	INH-Penk	-	2	0	2	0	0	1	0	0	0	0	9	2	0	1	1	0	0	0	0	2	1	0	0	0	0	2	0	0	0	0	1	0	0	0	0	2	0	1	0	9	10	2	0	9	1	1	0	0	3	4	2734
6989	5174	4704	Microglia	-	3	0	0	0	0	0	0	0	0	0	1	0	0	0	0	0	0	2	0	0	0	0	1	0	0	1	0	0	0	0	0	0	0	0	0	0	0	0	0	1	0	0	0	0	0	0	0	0	1	0	1484
6990	8120	4697	Aldoc+ cells	-	5	0	1	0	1	0	0	0	0	0	3	0	0	0	0	0	0	3	0	0	0	0	0	0	0	0	0	0	0	0	0	0	0	0	0	0	0	0	0	0	0	0	2	0	0	0	0	0	2	1	1271
6991	9806	4712	EXC 18	-	13	6	6	1	0	2	0	0	0	0	11	0	0	0	0	0	0	0	0	0	0	0	4	0	0	1	0	0	0	0	0	0	0	0	0	0	0	0	1	0	5	0	0	0	4	2	0	0	0	8	2207
6992	10572	4698	EXC 3	-	3	2	5	0	0	0	0	0	0	0	0	0	0	0	0	0	0	0	0	0	0	0	0	0	0	0	0	0	0	0	0	1	0	0	0	0	0	0	0	0	2	1	0	0	1	0	0	0	0	3	1202
6993	6652	4692	EXC 19 Car 3+	-	2	3	2	0	0	0	0	0	0	1	3	0	0	0	0	0	0	1	0	0	0	0	1	0	0	0	0	0	0	0	0	0	0	0	0	2	0	0	0	1	0	0	0	0	0	0	0	0	0	0	309
6994	10502	4699	INH 2-Pvalb 1	-	1	1	0	0	2	0	0	1	2	0	0	0	0	0	0	0	1	1	0	0	0	0	0	0	0	0	0	0	0	0	0	0	0	0	0	0	1	1	0	0	2	5	4	0	0	0	0	0	4	1	945
6997	9079	4702	EXC 2	-	1	1	0	0	0	1	0	0	0	0	2	0	0	0	2	0	0	0	0	1	0	0	0	0	0	0	0	0	1	0	0	0	0	0	0	0	0	0	0	0	3	0	0	0	1	1	0	0	1	0	1007
6998	1000	4702	SMC-Peri 3	-	0	0	0	0	0	0	0	0	0	0	2	0	0	0	0	0	0	0	0	1	1	0	0	0	0	0	0	0	0	0	0	0	1	4	0	0	0	0	0	1	0	0	0	2	2	0	0	0	1	0	1132
6999	2946	4713	SMC-Peri 3	-	7	0	0	0	0	0	0	0	0	0	4	0	0	0	0	0	0	0	1	0	0	0	0	0	0	1	0	0	0	0	0	0	0	2	0	0	0	0	0	0	0	0	0	1	0	0	0	0	0	1	1954
7000	6051	4711	EXC 3	-	2	0	0	0	0	0	0	0	0	0	4	0	0	0	0	0	0	0	0	3	1	0	1	0	0	2	0	0	0	0	0	0	1	1	0	1	0	0	0	0	1	0	0	0	0	0	0	0	2	0	2233
7001	8948	4702	EXC 2	-	2	8	4	1	0	0	0	0	0	0	11	3	0	0	1	0	0	1	0	0	0	0	1	0	0	0	0	0	1	0	0	0	0	0	0	0	0	0	0	0	8	0	0	0	7	0	0	0	0	1	1225
7002	10425	4710	EXC 14	-	3	11	10	0	0	0	0	0	0	0	3	3	0	3	0	0	0	0	0	0	0	0	0	0	0	0	0	0	0	0	0	0	0	0	0	0	0	0	0	0	8	0	1	0	2	1	0	0	0	8	1636
7003	1536	4707	EXC 2	-	7	0	1	0	2	0	0	0	0	0	10	1	0	0	0	0	0	1	0	0	0	0	0	0	0	0	0	0	1	0	0	0	0	0	0	0	0	0	0	8	7	0	0	0	2	0	0	0	0	1	1356
7004	4150	4702	Oligo 2	-	3	0	0	0	0	0	0	0	0	0	0	0	0	0	0	0	0	0	0	0	1	0	4	0	0	0	1	0	0	0	0	0	0	0	0	0	0	1	0	0	0	0	0	0	0	0	0	0	0	0	904
7005	9169	4717	EXC 5	-	4	14	4	2	0	4	1	0	0	0	18	5	0	0	6	0	0	1	0	0	0	1	0	0	0	0	0	0	1	0	0	1	0	0	0	0	1	1	0	1	15	0	0	0	9	4	0	0	1	2	2817
7006	3423	4703	Oligo NFOL	-	3	0	0	0	0	0	0	0	0	0	1	0	0	0	0	0	0	1	0	2	0	0	0	0	1	0	0	0	0	0	0	0	0	0	0	0	0	0	0	0	1	1	0	0	0	0	0	0	1	0	1044
7007	8769	4703	EXC 18	-	0	2	1	0	0	0	0	0	0	0	4	2	0	0	0	0	0	0	0	0	0	0	0	0	0	0	0	0	0	0	0	0	0	0	0	0	0	0	0	0	0	0	0	0	2	1	0	0	1	1	635
7008	1873	4702	OPC	-	5	0	1	0	0	0	0	0	0	0	0	0	0	0	0	0	0	0	0	0	0	1	4	1	0	0	2	0	0	0	0	1	0	0	0	0	0	0	0	0	0	0	1	1	0	0	0	1	0	0	442
7009	5459	4708	Oligo COP	-	3	9	0	0	0	0	0	0	0	0	7	2	0	0	0	0	0	0	2	1	1	0	0	0	0	0	0	1	0	0	0	0	0	0	0	0	0	3	0	7	7	1	1	0	2	1	0	1	1	5	1532
7012	9348	4712	EXC 6	-	1	5	8	1	0	0	1	0	0	0	6	4	1	1	3	0	1	0	0	1	0	0	0	0	0	0	0	0	0	0	0	0	2	0	0	0	1	1	0	0	7	0	0	0	7	0	0	0	1	4	1587
7013	3926	4706	Oligo NFOL	-	4	0	0	0	0	0	0	0	0	0	1	0	0	0	0	0	0	0	0	0	0	0	1	0	1	0	0	0	0	0	0	0	0	0	0	0	0	1	0	0	0	0	0	0	1	0	0	0	0	0	954
7015	10097	4703	EXC 18	-	0	2	1	0	0	0	0	0	0	0	2	0	0	0	0	0	0	0	0	0	0	0	0	0	0	0	0	0	0	0	0	0	0	0	0	0	0	0	0	0	1	0	0	0	0	1	0	0	0	2	205
7017	718	4714	INH 10-Penk	-	3	0	1	0	0	0	0	0	0	0	5	2	0	0	0	0	0	0	0	0	0	0	0	0	0	4	0	0	0	0	0	1	0	0	0	0	0	0	0	1	3	1	0	8	1	0	0	0	1	2	1364
7018	2779	4720	EXC 4	-	3	0	1	2	1	1	0	0	1	0	7	0	0	0	0	0	0	0	1	0	0	0	0	0	1	0	0	0	1	0	0	0	1	2	0	0	0	0	0	7	4	0	0	1	1	0	0	0	0	3	2126
7019	3559	4723	Oligo MFOL	-	20	0	1	0	2	0	0	0	0	0	3	0	0	0	0	0	0	1	0	0	0	0	8	0	0	3	1	0	0	0	0	0	3	2	0	0	0	3	0	2	4	2	0	2	0	0	0	0	0	0	3040
7020	4354	4711	Oligo 7	-	15	5	0	0	0	0	0	0	0	0	1	0	0	0	0	0	0	0	0	0	0	0	7	0	0	0	0	0	0	0	0	0	0	0	0	0	0	0	0	3	1	0	0	1	0	0	0	0	0	3	1253
7021	4769	4711	Oligo NFOL	-	7	0	0	0	0	0	0	0	0	0	0	0	0	0	0	0	0	0	0	1	0	0	0	0	1	0	0	0	0	0	0	0	2	0	0	0	0	0	0	0	0	0	0	0	0	0	0	0	0	0	1431
7024	3754	4714	Oligo 7	-	8	0	0	1	0	0	0	0	0	0	1	0	0	0	0	0	0	0	0	0	0	0	1	0	0	0	0	0	0	0	0	0	0	0	0	0	0	1	0	0	1	0	0	0	0	0	0	0	0	0	971
7025	5099	4705	EXC 12	-	5	6	0	0	0	1	0	0	0	0	6	1	0	0	0	0	0	0	0	0	0	0	2	0	0	0	0	0	1	0	0	0	0	0	0	0	0	0	0	2	2	0	0	0	0	1	0	0	0	4	563
7026	6968	4713	EXC 4	-	5	4	0	0	0	1	0	0	0	1	5	0	0	0	0	0	0	0	2	0	0	0	0	0	1	0	0	0	0	0	0	0	0	0	1	0	0	0	0	5	4	0	0	0	1	0	0	0	0	6	1354
7028	3888	4711	Oligo NFOL	-	6	0	0	0	0	0	0	0	0	0	1	0	0	0	0	0	0	0	0	0	0	0	0	1	1	0	0	0	0	0	0	0	0	0	0	0	0	0	0	0	0	0	0	1	0	0	0	0	0	1	1023
7029	3311	4712	Oligo COP	-	0	0	1	0	2	3	0	0	2	0	8	3	0	0	0	0	0	0	2	0	0	1	1	0	0	0	0	1	0	0	0	0	0	0	0	0	0	0	0	7	5	1	0	0	2	0	0	0	0	5	1072
7030	5271	4707	INH 3-Sst	-	1	0	1	0	1	1	0	1	0	0	0	0	0	0	0	0	0	0	0	0	0	0	0	0	0	0	0	0	0	0	0	0	0	0	0	0	1	5	0	0	0	0	0	0	0	0	0	0	0	0	459
7031	5296	4706	INH 3-Sst	-	5	0	0	0	0	0	0	0	1	0	0	0	0	0	0	0	0	0	0	0	0	0	0	0	0	0	0	0	0	0	0	0	0	0	0	0	3	1	0	0	1	0	0	2	0	0	0	0	1	0	359
7032	10308	4715	Oligo COP	-	6	0	0	0	1	0	1	0	0	0	3	1	0	0	1	1	0	0	0	0	0	0	6	1	0	0	0	1	1	0	0	0	0	0	0	0	1	0	0	1	0	0	0	0	0	0	0	0	2	0	1186
7033	1046	4715	INH-Penk	-	5	0	3	1	4	0	0	0	1	0	7	2	0	1	0	0	0	0	1	0	0	0	1	0	0	0	0	0	0	0	0	0	0	0	0	0	0	0	1	6	2	0	0	6	1	0	0	0	2	1	1328
7034	7692	4715	SMC-Peri 2	-	4	0	1	0	0	1	0	0	0	0	1	0	0	0	0	0	1	0	0	0	0	0	7	1	0	1	0	0	0	0	1	0	0	0	0	1	0	1	0	0	2	1	0	0	0	1	0	0	0	0	1130
7036	8310	4712	EXC 2	-	0	6	4	0	0	0	0	0	0	0	3	0	0	0	2	0	0	1	0	0	0	0	0	0	0	0	0	0	0	0	0	0	0	0	0	0	0	0	0	3	6	0	0	0	0	0	0	0	0	2	692
7037	7329	4720	EXC 12	-	5	10	0	1	0	0	0	0	0	0	12	1	0	0	0	0	0	0	0	0	0	0	0	0	0	0	0	0	1	0	0	0	0	0	0	0	0	1	0	7	8	0	0	0	2	2	0	0	1	9	1131
7039	4600	4721	VECC/Peri	-	7	0	0	0	0	1	0	0	0	0	4	0	0	0	0	0	0	0	0	1	0	0	0	0	0	2	0	0	0	0	0	1	1	0	0	0	0	0	0	0	1	0	1	1	0	0	0	0	0	1	1436
7040	7778	4722	INH 2-Pvalb 1	-	0	0	0	1	5	1	1	0	4	0	8	5	0	0	0	0	0	1	0	0	0	0	0	0	0	1	0	0	0	0	0	0	0	0	0	0	0	0	0	0	6	4	8	0	0	0	0	0	7	0	1452
7041	10082	4712	EXC 17	-	0	4	2	0	0	0	0	0	0	0	3	1	0	0	0	0	0	0	0	0	0	0	0	0	0	0	0	0	0	0	0	0	0	0	0	0	0	0	0	0	2	0	0	0	0	0	0	0	0	1	314
7043	8962	4726	EXC 2	-	2	9	2	0	0	0	0	0	0	0	10	4	0	0	2	0	1	0	0	0	0	0	0	0	0	0	0	0	1	0	0	0	0	0	0	0	0	0	0	0	6	0	0	0	7	0	0	0	0	1	1020
7044	2674	4721	INH-Penk	-	2	0	3	0	3	1	0	0	1	0	3	0	0	0	0	0	0	1	1	0	0	0	0	0	0	0	0	0	0	0	0	0	0	0	0	0	0	0	0	2	2	0	0	4	1	0	0	0	2	3	809
7045	8656	4723	Oligo 2	-	8	2	2	0	0	0	0	0	0	0	6	0	0	0	0	0	0	1	0	0	0	0	7	0	0	0	1	0	0	0	0	0	0	0	0	0	0	1	0	1	3	0	1	0	0	1	0	0	0	1	1327
7046	1852	4714	INH-Penk	-	1	0	1	0	1	0	0	0	1	0	1	0	0	0	0	0	0	0	0	0	0	0	0	0	0	0	0	0	0	0	0	0	0	0	0	0	0	0	0	0	0	1	0	2	0	0	0	0	1	0	305
7048	1735	4730	Microglia	-	1	0	1	0	0	0	0	0	0	0	3	0	0	0	0	0	0	0	0	0	0	0	0	0	0	4	0	0	0	0	0	0	1	3	0	0	0	0	0	3	5	0	0	0	1	0	0	0	0	2	2096
7049	8560	4723	INH 2-Pvalb 1	-	0	0	0	0	2	0	0	1	1	0	10	4	0	0	0	0	0	1	0	1	0	0	0	0	0	0	0	0	0	0	0	0	0	0	0	0	0	0	0	0	2	6	8	0	0	0	0	0	6	0	1012
7050	10551	4726	EXC 18	-	2	9	16	1	1	2	0	0	0	0	0	1	0	0	0	0	0	0	0	0	0	0	0	0	0	0	0	0	0	0	0	0	0	0	0	0	0	1	0	0	10	0	0	0	5	2	0	0	0	15	1424
7051	5405	4717	EXC 10	-	0	3	0	0	0	0	0	0	0	0	2	0	0	0	0	0	0	0	0	0	0	0	1	0	0	0	0	0	0	0	0	0	0	0	0	0	0	1	0	0	1	0	0	0	0	0	0	0	0	1	276
7053	5819	4729	Oligo COP	-	8	3	0	0	0	0	0	0	0	0	5	1	0	0	0	0	0	0	1	0	0	0	0	0	0	1	0	1	2	0	1	0	0	0	0	1	0	0	0	5	6	1	0	0	0	1	0	0	0	1	1247
7054	10486	4729	INH 3-Sst	-	1	1	0	0	1	0	0	1	0	0	0	0	0	0	0	0	0	0	0	0	0	0	0	0	0	0	0	0	0	0	0	0	1	0	0	0	0	0	0	0	3	1	1	0	0	0	0	0	0	1	1127
7055	10642	4729	INH 1-Lamp5	-	1	1	0	1	2	6	0	0	0	0	0	0	0	0	0	0	0	1	0	0	0	0	0	0	0	1	0	0	1	0	0	0	0	0	0	2	0	0	0	0	3	1	0	4	0	0	4	3	8	5	2068
7056	5389	4729	EXC 14	-	3	6	0	0	0	0	0	0	0	0	4	1	0	1	0	0	0	1	0	0	1	0	1	0	0	0	0	0	0	0	0	0	0	0	0	0	0	1	0	1	5	0	0	2	0	1	0	0	1	3	624
7057	912	4730	INH 10-Penk	-	3	0	1	1	4	10	0	0	3	0	11	5	0	0	0	0	0	0	1	0	0	0	0	0	0	0	0	0	0	0	0	0	0	0	0	1	0	0	0	13	5	2	0	0	7	0	0	0	1	4	1521
7059	6122	4731	EXC 18	-	4	14	0	0	0	0	0	0	0	0	11	0	0	0	0	0	0	1	0	0	0	0	0	0	0	0	0	0	1	0	0	0	0	0	0	0	0	0	0	5	11	0	0	1	0	2	0	0	0	11	1322
7060	6351	4725	EXC 10	-	3	4	3	0	0	1	0	0	0	0	6	0	0	0	0	0	0	0	0	0	0	0	0	0	0	0	0	0	0	0	0	0	0	0	0	0	0	1	0	5	3	0	0	0	0	0	0	0	0	3	867
7061	3227	4727	INH 10-Penk	-	2	0	2	0	0	1	0	0	0	0	7	3	0	0	0	0	0	0	1	1	0	0	0	0	0	0	0	0	0	0	0	0	0	0	0	1	0	1	0	1	3	1	0	0	2	0	0	0	0	3	1023
7062	4471	4719	EXC 10	-	2	4	0	0	0	0	0	0	0	0	4	0	0	0	0	0	0	0	0	0	0	0	0	0	0	0	0	0	0	0	0	0	0	0	0	0	0	0	0	1	1	0	0	0	0	0	0	0	0	2	316
7063	9880	4732	EXC 14	-	4	4	11	0	0	1	0	0	0	0	15	1	0	1	0	0	0	1	0	1	0	0	0	0	0	0	0	0	0	0	0	0	0	0	0	0	1	0	0	0	12	0	0	0	2	0	0	0	3	8	1675
7064	10279	4722	EXC 9	-	0	5	3	1	0	1	0	0	0	0	1	0	0	0	0	0	0	2	0	0	0	0	0	0	0	0	0	0	0	0	0	0	0	0	0	0	0	0	0	0	1	0	0	0	1	0	0	0	0	1	413
7065	1213	4736	INH-Penk	-	2	0	2	1	1	6	0	0	2	0	6	1	0	1	0	0	0	0	0	0	0	0	0	0	0	0	0	0	0	0	0	0	0	0	0	0	0	0	0	4	5	0	0	0	1	0	0	0	1	2	1203
7066	3934	4735	Oligo NFOL	-	9	0	0	0	0	0	0	0	0	0	3	0	0	0	0	0	0	1	0	0	0	0	7	1	1	0	0	0	0	0	0	0	0	0	0	0	0	0	0	1	1	0	0	0	0	0	0	0	0	1	1046
7067	4252	4729	OPC	-	5	0	0	0	0	0	0	0	0	0	3	0	0	0	0	0	0	0	0	0	0	2	1	1	0	0	0	0	0	0	0	0	0	0	0	0	0	0	0	0	0	0	0	0	0	0	1	0	0	1	1050
7068	5938	4731	EXC 16	-	5	8	1	0	0	0	0	0	0	0	10	1	0	0	0	0	0	0	0	0	0	0	0	0	0	1	0	0	0	0	1	0	0	0	0	1	0	0	0	3	3	0	0	3	0	1	0	0	0	6	1000
7070	8628	4738	EXC 12	-	8	5	3	1	0	1	0	0	0	0	6	0	0	0	2	0	0	1	0	1	0	0	2	0	0	0	1	0	1	0	0	0	0	0	0	0	0	0	0	1	5	0	1	0	2	0	0	0	0	1	1219
7072	1017	4734	INH-Penk	-	3	0	2	1	2	0	0	0	0	0	6	3	0	1	0	0	0	0	0	0	0	0	0	0	0	0	0	0	0	0	0	0	0	0	0	0	0	0	0	6	5	2	0	11	1	0	0	0	2	2	1017
7073	1787	4734	INH-Penk	-	2	0	2	1	4	3	0	0	2	0	6	1	0	1	0	0	0	0	2	0	0	0	0	0	0	0	0	0	0	0	0	0	0	0	0	0	0	1	0	4	3	2	0	0	2	0	0	0	1	2	915
7074	5413	4730	EXC 17	-	0	1	0	0	0	0	0	0	0	0	2	1	0	0	0	0	0	0	0	0	0	0	0	0	0	0	0	0	0	0	0	0	0	0	0	0	0	0	0	0	2	1	0	0	0	0	0	0	0	2	324
7075	7019	4735	OPC	-	1	2	0	0	0	0	0	1	0	0	0	0	1	0	1	0	0	1	0	0	0	1	1	0	0	4	0	0	0	0	0	1	1	0	0	0	0	1	0	0	0	0	1	0	0	0	0	1	2	0	1033
7076	7902	4734	Micro-PVM	-	2	6	0	1	0	0	0	0	0	0	3	0	0	0	0	1	0	0	0	0	1	0	0	0	0	1	0	0	0	1	1	0	0	0	1	1	0	0	0	1	4	0	0	0	1	0	1	0	0	2	962
7077	4465	4734	EXC 5	-	3	4	0	0	1	0	0	0	0	0	4	0	0	0	0	0	0	0	0	0	1	0	1	0	0	0	0	0	0	0	0	0	0	0	0	1	0	0	0	0	2	0	0	0	0	0	0	0	0	2	466
7078	8849	4736	EXC 6	-	4	4	5	1	0	0	1	0	0	0	6	1	0	0	2	0	0	0	0	0	0	0	0	0	0	0	0	0	0	0	0	0	0	0	0	0	1	0	0	0	4	0	0	0	2	1	0	0	1	0	1099
7079	4619	4744	Microglia	-	2	1	0	0	0	0	0	0	0	0	4	0	0	0	0	0	0	0	0	0	0	0	0	0	0	2	0	0	0	0	0	0	0	0	0	0	0	0	0	1	3	0	0	1	0	0	0	0	0	0	1022
7080	8170	4739	EXC 11	-	2	9	15	1	0	3	0	0	0	0	11	1	0	0	0	0	0	0	0	0	0	0	0	0	0	0	0	0	0	0	0	0	0	0	1	0	0	0	0	5	13	1	1	0	3	1	0	0	0	10	1682
7082	6642	4740	EXC 18	-	3	7	4	0	0	0	0	0	0	0	10	0	0	0	0	0	0	0	3	0	0	0	2	0	0	0	0	0	1	0	0	0	0	0	0	0	0	0	0	7	10	0	0	0	2	0	0	0	1	3	1434
7083	7461	4729	EXC 10	-	2	1	2	0	0	0	0	0	0	0	2	0	0	0	0	0	0	0	0	0	0	0	0	0	0	0	0	0	0	0	0	0	0	0	0	0	0	0	0	1	0	0	1	0	0	0	0	0	0	1	305
7084	7872	4759	EXC 6	-	8	17	0	1	0	1	1	0	0	0	19	0	0	0	2	0	0	1	0	0	0	1	5	2	0	1	1	0	1	0	0	0	0	0	0	0	1	0	0	10	14	0	0	0	3	2	0	0	0	9	3845
7085	10587	4742	EXC 14	-	2	7	16	0	0	1	0	0	0	0	0	3	0	1	0	0	0	1	0	0	0	0	0	0	0	0	0	0	2	0	0	0	0	0	0	0	0	0	0	0	8	0	0	3	0	3	0	0	0	12	1473
7086	11118	4732	EXC 11	-	0	1	3	0	0	1	0	0	0	0	0	0	0	0	0	0	0	0	0	0	0	0	0	0	0	0	0	0	0	0	0	0	0	0	0	0	1	0	0	0	5	0	0	0	0	0	0	0	0	0	493
7087	7827	4744	EXC 2	-	2	8	0	0	0	0	0	0	0	0	6	0	0	0	2	0	0	1	0	0	0	0	0	0	0	0	0	0	1	0	0	0	0	0	0	0	0	0	1	2	2	0	0	0	2	0	0	0	0	2	1262
7088	3988	4739	Oligo 2	-	22	0	0	0	0	0	0	0	0	0	1	0	0	0	0	0	0	1	0	0	0	0	9	3	0	0	1	0	0	0	0	0	0	0	0	0	0	0	0	0	0	0	0	0	0	0	0	0	0	0	1976
7090	8881	4741	INH 2-Pvalb 1	-	2	0	0	1	2	0	0	0	1	0	11	1	0	0	0	0	0	0	0	0	0	0	0	0	0	0	0	0	0	0	0	0	0	0	0	0	0	0	0	0	3	10	6	0	0	0	0	0	7	0	1119
7091	7433	4738	Astro Gfap+	-	7	1	0	0	0	1	0	0	0	0	1	0	0	0	0	0	1	0	0	0	0	0	3	0	0	1	0	0	0	0	0	0	0	0	0	0	0	0	0	1	3	0	0	0	0	0	0	0	0	1	761
7092	6074	4752	SMC-Peri 3	-	1	0	0	0	0	0	0	0	0	0	2	0	0	0	0	0	0	0	0	0	0	0	1	0	0	0	0	0	0	0	0	0	1	2	0	0	0	0	0	0	0	0	0	1	1	0	0	0	0	0	1355
7093	6188	4742	EXC 10	-	1	11	0	0	0	0	0	0	0	0	8	0	0	0	0	0	0	0	1	0	0	0	0	0	0	0	0	0	0	0	0	0	0	0	0	0	0	0	0	3	5	0	0	0	1	0	0	0	0	3	866
7095	9464	4744	EXC 6	-	0	3	6	1	0	0	1	0	0	0	12	5	0	0	6	0	0	0	0	0	0	0	0	0	0	0	0	0	2	0	0	0	0	0	0	0	1	0	0	0	5	0	0	0	3	1	0	0	0	0	1409
7096	2289	4741	INH 1-Lamp5	-	3	0	0	0	2	0	0	0	0	0	1	0	0	0	0	0	0	0	0	0	0	0	2	0	0	0	0	0	0	0	0	0	0	0	0	0	0	0	0	0	0	0	0	0	1	0	0	0	0	1	813
7097	2530	4743	Oligo 2	-	6	0	0	0	0	0	0	0	0	0	1	0	0	0	0	0	0	0	0	0	0	0	5	0	0	0	2	0	0	0	0	0	0	0	0	0	0	0	0	1	0	0	0	0	1	0	0	0	1	1	1110
7100	5092	4750	EXC 14	-	10	8	0	0	0	1	0	0	0	0	8	0	0	1	0	0	0	0	1	0	0	0	0	0	0	0	0	0	0	0	0	0	0	0	0	0	2	0	0	1	4	0	0	0	0	1	0	0	0	4	1504
7101	6537	4744	Micro-PVM	-	0	1	0	0	0	0	0	0	0	0	2	0	0	0	0	0	0	0	0	2	0	0	0	0	0	0	0	0	0	1	0	0	0	2	0	0	0	0	0	0	0	0	0	0	0	0	0	0	0	0	996
7102	3098	4760	Micro-PVM	-	0	0	0	0	0	0	0	0	0	0	3	0	0	0	0	0	0	0	0	0	0	1	0	0	0	0	0	0	0	3	0	0	0	3	0	0	0	0	0	0	0	0	0	0	0	0	0	0	1	1	2832
7103	4732	4747	Endo	-	5	0	0	0	0	0	0	0	0	0	0	0	0	0	0	0	0	1	0	0	0	0	1	0	0	0	0	0	0	0	0	0	2	0	0	0	0	0	0	0	1	0	0	0	0	0	0	0	1	0	1231
7104	332	4739	EXC 19 Car 3+	-	0	0	1	0	0	1	0	0	0	0	1	1	0	0	0	0	0	0	0	0	0	0	0	0	0	0	0	0	1	0	0	0	0	0	0	0	0	0	0	3	3	2	0	0	2	0	0	0	0	2	341
7105	1455	4746	INH 10-Penk	-	1	0	2	0	1	0	0	0	0	0	2	1	0	0	0	0	0	0	0	0	0	0	0	0	0	0	0	0	0	0	0	0	1	0	0	1	0	0	0	1	1	0	0	2	1	0	0	0	0	1	678
7106	9032	4745	EXC 11	-	1	0	1	0	0	0	0	0	0	0	1	1	0	0	0	0	0	0	0	0	0	0	0	0	0	0	0	0	0	0	0	0	1	0	0	0	0	0	0	0	0	0	0	0	4	0	0	0	1	0	611
7107	9529	4740	EXC 12	-	0	0	6	0	0	2	0	0	0	0	1	0	0	0	0	0	0	0	0	0	0	0	0	0	0	0	0	0	1	0	0	0	0	0	0	0	0	0	0	0	0	0	0	0	0	0	0	0	0	2	436
7109	9621	4751	EXC 6	-	7	9	12	0	0	1	1	0	0	0	13	0	0	0	2	0	0	0	0	0	0	0	6	0	0	0	0	0	1	0	0	1	0	0	0	0	2	0	0	0	4	0	0	0	3	0	0	0	0	3	2075
7110	3261	4752	INH 10-Penk	-	3	0	1	2	0	1	0	0	0	0	3	2	0	0	0	0	0	0	1	0	0	0	2	0	0	0	0	0	0	0	0	0	0	0	0	0	0	1	0	3	4	0	0	0	4	0	0	0	0	3	1169
7111	7126	4753	EXC 18	-	1	10	1	0	0	3	0	0	0	0	8	0	0	0	0	0	0	0	0	0	0	0	0	0	0	0	0	0	0	0	0	0	0	0	0	0	0	0	0	1	7	1	0	0	3	2	0	0	0	6	1387
7112	9291	4751	EXC 18	-	3	7	4	1	1	3	0	0	0	0	9	0	0	0	1	0	0	1	0	0	0	0	0	0	0	0	0	0	0	0	0	0	0	0	0	0	0	0	0	0	4	0	0	1	7	1	0	0	1	2	1207
7114	8939	4754	EXC 2	-	3	2	2	0	0	0	0	0	0	1	9	4	0	0	4	0	0	1	0	0	0	0	0	0	0	0	0	0	1	0	0	0	0	0	0	0	0	0	0	0	3	0	0	0	8	0	0	0	0	1	1336
7115	9396	4744	EXC 10	-	1	1	0	0	0	0	0	0	0	0	3	0	0	0	0	0	0	0	0	0	0	0	0	0	0	0	0	0	0	0	0	0	0	0	0	0	0	0	0	0	2	0	0	0	2	0	0	0	0	0	216
7116	10274	4748	EXC 17	-	0	0	2	0	0	0	0	0	0	0	6	2	0	0	0	0	0	0	0	0	0	0	0	0	0	0	0	0	0	0	0	0	0	0	0	0	0	0	0	0	2	0	0	1	0	0	0	0	0	5	526
7117	10318	4763	SMC-Peri 3	-	3	0	0	0	0	0	0	0	0	0	0	1	0	0	0	0	0	1	0	0	0	0	0	0	0	0	0	0	0	0	0	0	2	6	0	0	0	0	0	0	0	1	0	0	2	0	0	0	0	1	2123
7119	9571	4759	EXC 12	-	1	2	5	0	0	0	0	0	0	0	6	2	1	0	3	0	0	1	0	0	0	0	0	0	0	0	0	0	0	0	0	0	0	0	0	0	0	0	0	0	6	0	1	0	6	0	0	0	1	4	1455
7120	9851	4755	EXC 14	-	4	2	5	0	0	0	0	0	0	0	3	0	0	1	0	0	0	0	0	0	0	0	0	0	0	0	0	0	0	0	0	0	0	0	0	0	0	0	0	0	6	0	0	0	2	0	0	0	0	2	1208
7122	7600	4759	EXC 12	-	5	2	5	0	0	0	0	0	0	0	8	0	0	0	1	0	0	0	0	0	0	0	0	1	0	1	0	0	1	0	0	0	0	0	0	0	0	1	0	2	6	0	0	0	3	1	0	0	0	6	1150
7123	979	4762	Endo	-	3	0	0	0	0	0	0	0	0	0	2	0	0	0	0	0	0	0	0	0	0	0	0	0	0	0	0	0	0	0	0	0	2	0	0	0	0	0	0	0	0	0	1	0	0	0	0	0	0	0	1276
7124	6743	4760	Micro-PVM	-	6	0	2	0	0	0	0	0	0	0	1	0	0	0	0	0	0	0	0	2	0	0	0	0	0	0	0	0	0	1	0	0	3	0	0	0	0	0	0	1	1	0	0	0	1	0	1	0	0	1	1383
7125	9260	4755	EXC 11	-	4	3	1	0	0	0	0	0	0	0	5	1	0	0	0	0	0	0	0	0	0	0	0	0	0	0	0	0	0	0	0	0	0	0	0	0	0	0	0	0	4	0	0	0	2	0	0	0	0	2	746
7126	4499	4766	Oligo 2	-	16	3	0	0	0	0	0	0	0	0	4	0	0	0	0	0	0	0	0	0	0	1	13	3	0	0	4	0	1	0	0	0	0	0	0	0	0	0	1	0	2	0	0	0	1	0	0	0	0	1	2057
7127	6445	4763	EXC 16	-	3	11	0	0	0	0	0	0	0	0	10	3	0	0	0	0	0	0	0	0	0	0	0	0	0	0	0	0	0	1	0	0	0	0	0	1	0	0	0	4	9	0	0	3	1	1	0	0	0	10	1497
7129	2433	4756	INH 10-Penk	-	0	0	0	0	1	4	0	0	1	0	3	0	0	0	0	0	0	0	0	0	0	0	0	0	0	0	0	0	0	0	0	0	0	0	0	0	0	0	0	6	1	1	0	0	2	0	0	0	1	2	656
7130	4829	4766	Oligo 4	-	18	1	0	0	0	0	0	0	0	0	1	0	0	0	0	0	0	1	0	1	0	0	10	2	0	0	0	0	0	0	0	0	0	0	0	0	2	0	0	2	0	0	0	0	0	0	0	0	0	0	2546
7131	4902	4752	EXC 19 Car 3+	-	1	1	0	0	0	1	0	0	0	0	5	1	0	0	0	0	0	0	0	0	0	0	0	0	0	0	0	0	0	0	0	0	0	0	0	1	0	0	0	0	1	0	0	0	0	0	0	0	0	1	359
7132	10254	4759	EXC 17	-	1	2	9	1	0	1	0	0	0	0	3	1	0	0	0	0	0	0	0	0	0	0	1	0	0	0	0	0	0	0	0	0	0	0	0	0	0	0	0	0	8	0	0	3	0	0	0	0	0	10	854
7133	10457	4755	EXC 17	-	0	1	0	0	0	0	0	0	0	0	2	1	0	0	0	0	0	1	0	0	0	0	0	0	0	0	0	0	0	0	0	0	0	0	0	0	0	0	0	0	2	0	0	3	1	1	0	0	0	4	487
7134	1598	4767	Astro Mgfe8+	-	4	0	0	0	0	1	0	0	0	0	7	0	0	0	1	0	0	0	0	3	0	0	0	0	0	0	0	0	0	0	0	0	0	0	0	0	0	0	0	1	1	0	0	1	1	0	0	0	0	0	1628
7135	1737	4763	INH-Penk	-	0	0	0	0	0	0	0	0	1	0	5	1	0	0	0	0	0	0	0	0	0	0	0	0	0	0	0	0	0	0	0	0	0	0	0	0	0	0	0	4	2	0	0	7	0	0	0	0	1	0	790
7136	5986	4767	Oligo NFOL	-	3	1	0	0	0	0	0	0	0	0	0	0	0	0	0	0	0	0	0	0	0	0	0	0	1	0	0	0	0	0	0	0	2	1	0	0	0	0	0	0	0	0	0	0	0	0	0	0	0	0	851
7138	9183	4764	EXC 12	-	2	4	2	0	0	0	0	0	0	1	4	3	0	0	4	0	0	0	0	1	0	0	0	0	1	0	0	0	0	0	0	1	0	0	1	0	1	0	0	0	3	1	1	0	5	0	0	0	0	2	1245
7139	2691	4764	INH 10-Penk	-	0	1	0	0	3	1	0	0	1	0	5	2	0	0	0	0	0	0	0	0	0	0	0	0	0	4	0	0	0	0	0	0	0	0	0	0	0	0	0	4	6	0	0	5	2	0	0	0	0	4	1333
7143	3397	4773	INH 10-Penk	-	10	0	2	1	6	5	0	0	3	0	17	2	0	0	0	0	0	0	3	1	0	0	0	1	0	0	0	0	0	0	0	0	0	0	0	1	0	1	0	18	10	4	0	1	4	0	0	0	3	13	3188
7144	8724	4774	Oligo COP	-	4	0	0	0	0	0	0	0	0	0	5	1	0	0	0	0	0	1	0	0	0	0	1	0	0	1	0	1	0	0	0	2	0	0	0	0	0	0	0	0	2	2	0	0	0	0	0	0	2	1	1947
7145	9361	4776	EXC 4	-	12	7	4	0	1	2	1	0	0	0	17	3	0	0	4	0	0	0	0	0	0	1	12	2	2	0	0	0	0	0	0	0	0	0	0	0	1	0	0	0	9	0	0	0	9	3	0	0	2	2	2221
7146	1716	4762	INH-Penk	-	0	0	0	0	0	0	0	0	1	0	5	1	0	0	0	0	0	0	0	0	0	0	0	0	0	0	0	0	0	0	0	0	0	0	0	0	0	0	0	2	1	1	0	1	0	0	0	0	0	0	414
7147	8357	4770	Oligo COP	-	4	0	0	0	0	0	0	0	0	0	3	0	0	0	2	0	0	1	0	0	0	0	0	0	0	0	0	1	0	0	0	0	0	0	0	0	0	0	0	1	2	0	0	0	0	0	0	0	2	0	1325
7148	1639	4761	INH-Penk	-	0	0	0	0	0	0	0	0	0	0	2	0	0	0	0	0	0	0	2	0	0	0	0	0	0	0	0	0	0	0	0	0	0	0	0	0	0	0	0	2	0	0	0	2	2	0	0	0	0	2	334
7149	7252	4773	Endo	-	9	0	0	0	0	0	0	0	0	0	2	0	0	0	0	0	0	0	0	0	0	0	8	1	0	0	0	0	0	0	0	0	2	0	0	0	0	0	0	0	0	0	0	0	0	0	0	0	0	0	1153
7150	6862	4773	EXC 5	-	2	9	2	0	0	0	0	0	0	0	7	1	0	0	0	0	0	0	1	0	1	0	0	0	0	0	0	0	0	0	0	0	0	0	0	0	0	0	0	9	6	0	0	0	1	0	0	0	0	3	1339
7151	4333	4770	VECC/Peri	-	10	0	2	0	0	0	0	0	0	0	1	0	0	0	0	0	0	0	1	0	0	0	1	0	0	0	0	0	0	0	0	1	0	0	0	0	0	0	0	1	0	0	0	0	0	0	0	0	0	0	903
7152	9681	4776	EXC 2	-	2	5	7	1	0	1	0	0	0	0	10	1	0	0	2	0	0	0	0	1	0	0	0	0	0	0	0	0	0	0	0	0	0	0	0	0	0	1	0	0	5	0	0	0	5	0	0	0	0	2	1506
7153	324	4769	INH 10-Penk	-	1	0	1	0	0	2	0	0	0	0	1	0	0	0	0	0	0	0	0	0	0	0	0	0	0	0	0	0	0	0	0	0	0	0	0	0	0	0	0	2	0	0	0	1	0	0	0	0	0	2	221
7154	2986	4775	OPC	-	0	0	0	0	0	0	0	0	0	0	1	0	0	0	0	0	0	0	0	0	0	1	1	0	0	0	0	0	0	0	0	1	3	0	0	0	0	1	0	0	0	0	1	0	0	0	0	1	0	0	1044
7155	4626	4775	EXC 10	-	2	5	1	0	0	0	0	0	0	0	8	0	0	0	0	0	0	0	0	0	0	0	0	0	0	0	0	0	0	0	0	0	0	0	0	0	0	0	0	4	6	0	0	0	0	0	0	0	0	2	834
7156	9963	4778	EXC 18	-	2	11	16	1	0	0	0	0	0	0	10	3	0	0	1	0	0	1	0	0	0	0	1	0	0	0	0	0	1	0	0	0	0	0	0	0	0	0	0	0	7	0	0	0	3	0	0	0	0	3	1391
7157	10398	4767	EXC 13	-	0	2	4	0	0	0	0	0	0	0	1	0	1	0	0	0	0	0	0	0	0	0	0	0	0	0	0	0	0	0	0	0	0	0	0	0	1	0	0	0	0	2	0	0	2	1	0	0	0	3	229
7158	10374	4779	INH 5-Vip	-	1	3	3	5	2	5	2	0	2	7	5	1	8	0	0	0	0	0	0	0	0	0	0	0	0	0	0	0	0	0	0	0	1	0	0	3	4	0	0	2	6	6	0	0	1	0	3	0	8	7	1302
7159	2079	4769	INH-Penk	-	1	0	0	2	1	1	0	0	0	0	1	1	0	1	0	0	0	0	1	0	0	0	0	0	0	0	0	0	0	0	0	0	0	0	0	0	0	0	0	3	3	0	0	5	2	0	0	0	0	0	324
7160	6996	4778	EXC 16	-	4	6	0	0	0	0	0	0	0	0	8	1	0	0	0	0	0	0	3	0	1	0	0	0	1	2	0	0	0	0	1	0	1	0	0	1	0	0	0	2	8	1	0	1	5	1	0	0	0	1	1307
7162	9119	4778	UNKNOWN 1	-	1	3	0	0	0	0	1	0	0	0	4	2	0	0	2	0	0	0	0	1	0	0	0	0	1	0	0	0	0	0	0	0	0	0	0	0	1	0	1	0	0	0	0	0	2	0	0	0	0	1	1285
7163	10421	4778	EXC 12	-	5	5	9	0	0	1	0	0	0	0	12	4	0	0	0	0	0	1	0	0	1	0	0	0	0	1	0	0	0	0	0	0	0	0	0	0	0	0	0	0	6	1	0	0	8	2	0	0	0	7	1299
7166	4427	4777	Oligo 7	-	7	0	0	0	0	0	0	0	0	0	0	0	0	0	0	0	0	0	0	0	0	0	2	0	0	0	0	0	0	0	0	0	0	0	1	0	0	0	0	0	0	0	1	0	0	0	0	0	0	0	912
7168	9929	4781	EXC 12	-	2	3	12	1	0	3	0	0	0	0	9	1	0	0	0	0	0	2	0	0	0	0	0	0	0	0	0	0	2	1	0	0	0	0	0	0	0	1	0	0	3	0	0	0	2	2	0	0	0	6	1161
7169	1143	4782	Oligo 2	-	10	0	0	0	0	0	0	0	0	0	1	0	0	0	0	0	0	0	0	1	0	0	2	1	0	0	1	0	0	0	0	0	0	0	0	0	0	0	0	1	0	0	0	2	0	0	0	0	0	1	1195
7171	6116	4799	SMC-Peri 3	-	4	0	0	0	0	0	0	0	0	0	6	0	0	0	0	0	0	2	0	3	0	0	0	0	0	1	0	0	0	0	0	0	6	7	0	2	0	1	0	1	5	0	1	1	0	0	0	0	0	1	2799
7172	5208	4791	EXC 9	-	15	9	0	1	0	0	0	0	0	1	13	0	0	0	0	0	0	0	4	0	0	0	4	2	0	1	0	0	1	0	0	0	0	0	0	0	0	1	0	10	5	0	0	1	0	0	0	0	0	7	2324
7175	1222	4786	INH-Penk	-	3	0	0	2	1	2	0	0	1	0	7	2	0	0	0	0	0	1	2	0	0	0	0	0	0	0	0	0	0	0	0	0	0	0	0	0	0	1	0	7	4	2	0	6	5	0	0	0	1	1	1245
7176	414	4778	INH 10-Penk	-	0	0	1	0	1	0	0	0	1	0	3	1	0	0	0	0	0	0	0	0	0	0	1	0	0	0	0	0	0	0	0	0	0	0	0	1	0	0	0	1	1	0	0	0	1	0	0	0	0	0	388
7178	4557	4777	EXC 19 Car 3+	-	1	2	0	0	0	0	0	0	0	0	3	0	0	0	0	0	0	0	0	0	0	0	0	0	0	0	0	0	0	0	0	0	0	0	0	1	0	0	0	0	0	0	0	0	0	0	0	0	0	2	498
7179	6813	4779	EXC 10	-	0	2	1	0	0	0	0	0	0	0	2	0	0	0	0	0	0	0	0	0	0	0	0	0	0	0	0	0	0	0	0	0	0	0	0	0	0	0	0	3	3	0	0	0	0	0	0	0	0	2	464
7180	7686	4787	Oligo 2	-	15	0	0	0	1	0	0	1	0	0	0	0	0	0	0	0	0	0	0	0	0	0	7	2	0	0	1	0	0	0	0	0	0	0	0	0	0	0	0	0	1	0	0	0	0	0	0	0	2	0	1522
7181	8319	4779	EXC 12	-	0	2	0	0	0	0	0	0	0	0	7	0	0	0	0	0	0	0	0	0	1	0	0	0	0	0	0	0	1	0	0	0	0	0	0	0	0	0	0	3	2	0	0	0	1	1	0	0	0	1	548
7182	6619	4787	EXC 14	-	1	20	1	0	0	3	0	0	0	0	7	0	0	1	0	0	0	0	0	0	0	0	0	0	0	0	0	0	0	0	0	0	0	0	0	0	0	0	0	0	10	1	0	0	4	2	0	0	0	5	1326
7183	313	4783	INH-Penk	-	1	0	2	0	1	0	0	0	1	0	3	1	0	0	0	0	0	0	2	0	0	0	0	0	0	0	0	0	0	0	0	0	0	0	0	0	0	0	0	2	0	0	0	5	2	0	0	0	1	2	541
7185	8551	4784	EXC 5	-	2	0	1	0	0	2	0	0	1	0	0	0	0	0	0	0	0	0	0	0	1	0	0	0	0	0	0	0	0	0	0	0	0	0	0	0	0	0	0	0	1	0	0	0	0	0	0	0	0	0	1093
7186	1646	4780	INH 10-Penk	-	0	0	1	0	4	0	0	0	0	0	2	0	0	0	0	0	0	0	1	1	0	0	0	0	0	0	0	0	0	0	0	0	0	0	0	0	0	0	0	2	1	1	0	1	1	0	0	0	1	1	362
7187	9403	4790	EXC 2	-	4	5	5	2	0	0	0	1	0	0	8	0	0	0	3	0	0	0	0	0	0	0	2	0	0	0	0	0	0	0	0	0	0	0	0	1	1	0	0	0	8	0	1	0	4	0	0	0	1	1	1230
7188	1520	4787	INH-Penk	-	3	0	0	0	0	1	0	0	0	0	5	2	0	1	0	0	0	1	0	0	0	0	1	0	0	0	0	0	0	0	0	0	0	0	0	0	0	0	0	6	1	1	0	1	2	0	0	0	1	0	921
7189	8821	4779	INH 2-Pvalb 1	-	1	0	0	0	0	0	0	0	1	0	3	2	0	0	0	0	0	0	0	1	0	0	0	0	0	0	0	0	0	0	0	0	0	0	0	0	0	0	0	0	3	3	4	0	0	0	0	0	0	0	305
7190	10037	4783	EXC 10	-	1	1	4	0	0	0	0	0	0	0	2	0	0	0	0	0	0	0	0	0	0	0	0	0	0	0	0	0	0	0	0	0	0	0	0	0	0	0	0	0	0	0	0	0	0	0	0	0	0	1	647
7192	5363	4790	EXC 14	-	1	6	0	0	0	1	0	0	0	0	5	0	0	1	0	0	0	0	0	0	0	0	0	0	0	1	0	0	0	0	0	0	0	0	0	0	0	1	0	1	4	0	0	0	0	1	0	0	0	3	1131
7193	776	4788	Oligo NFOL	-	1	0	0	0	0	0	0	0	0	0	3	0	0	0	0	0	0	2	0	1	0	0	0	0	1	0	0	0	0	0	0	1	0	0	0	0	0	0	0	0	0	1	0	2	0	0	0	0	1	0	1191
7194	4970	4791	EXC 18	-	4	9	0	0	0	0	0	0	0	0	8	0	0	0	0	0	0	0	0	0	0	0	0	0	0	0	0	0	0	0	0	0	0	0	0	0	0	1	0	3	5	0	0	0	2	2	0	0	0	4	1346
7195	8297	4781	EXC 12	-	0	2	1	0	0	0	0	0	0	0	3	0	0	0	0	0	0	0	0	0	0	0	0	0	0	0	0	0	1	0	0	0	0	0	0	0	0	0	0	0	2	0	0	0	0	1	0	0	0	0	280
7196	2069	4786	Oligo NFOL	-	0	0	0	1	1	1	0	0	1	0	0	0	0	0	0	0	0	0	1	0	0	1	0	0	0	0	0	0	0	0	0	0	0	0	0	0	0	0	0	1	0	0	0	0	0	0	0	0	0	1	315
7197	8430	4793	Oligo 6	-	5	0	0	0	0	0	0	0	0	0	3	0	0	0	0	0	0	0	0	0	0	0	0	1	0	0	0	0	0	0	0	0	0	0	0	0	0	0	0	1	1	0	0	0	0	0	0	0	1	0	1385
7198	7052	4795	EXC 9	-	2	3	4	0	0	0	0	0	0	0	6	0	0	0	0	0	0	0	1	0	0	0	0	0	0	0	0	0	0	0	0	0	0	0	0	0	0	0	0	7	6	0	0	0	1	0	0	0	0	4	1289
7199	10820	4794	Endo	-	1	1	1	0	0	1	0	0	0	0	0	1	0	0	1	0	0	0	0	0	0	0	0	0	0	0	0	0	0	0	0	0	2	0	0	0	0	0	0	0	2	0	0	0	0	0	0	0	0	6	1076
7200	5470	4796	EXC 9	-	7	7	1	0	0	0	0	0	0	0	6	2	0	0	0	0	0	0	1	0	0	0	0	0	0	0	0	0	0	0	0	0	0	0	0	0	0	1	0	4	4	0	0	1	0	0	0	0	0	1	1353
7202	634	4801	Oligo 6	-	6	0	0	0	0	1	0	0	0	0	3	0	0	0	0	0	0	0	0	0	0	0	1	1	0	0	0	0	0	0	0	0	0	0	0	0	0	0	0	0	0	0	0	0	0	0	0	0	1	0	1443
7203	9518	4797	EXC 2	-	0	2	6	0	0	0	0	0	0	0	7	1	0	0	1	0	0	0	0	0	0	0	0	0	0	0	0	0	0	0	0	0	0	0	0	0	0	0	0	0	8	0	1	0	1	1	0	0	0	1	1436
7205	5803	4795	Astro Mgfe8+	-	5	0	0	0	1	0	0	0	0	0	0	0	0	0	0	0	0	0	0	2	0	0	0	0	0	0	0	0	0	0	0	0	0	0	0	0	0	0	0	0	0	0	0	0	0	0	0	0	2	1	996
7206	10125	4797	EXC 11	-	0	4	5	1	0	1	0	0	0	0	9	1	0	0	0	0	0	0	0	0	0	0	0	0	0	0	0	0	0	0	0	0	0	0	0	0	0	1	0	0	5	0	0	1	2	0	0	0	1	8	1289
7208	2328	4794	Calb2+ cells	-	5	0	0	0	0	0	0	0	0	0	1	0	0	0	0	0	0	0	0	0	0	0	3	0	0	0	0	0	0	0	0	0	0	0	1	0	0	0	0	0	0	0	0	1	0	0	0	2	1	0	572
7209	1846	4792	INH 10-Penk	-	1	0	2	0	2	0	0	0	0	0	3	2	0	0	0	0	0	2	0	0	0	0	0	0	0	0	0	0	0	0	0	0	0	0	0	0	0	1	1	3	1	0	0	0	1	0	0	0	0	1	471
7210	5122	4798	SMC-Peri 1	-	6	0	0	0	2	0	0	0	0	0	2	0	0	0	0	0	1	2	0	0	0	0	0	0	1	0	0	0	0	0	0	0	0	0	0	0	0	0	0	1	2	0	0	0	1	0	0	0	2	0	1175
7211	5950	4816	INH 3-Sst	-	13	1	0	0	2	0	0	8	1	0	4	0	0	1	0	0	0	1	0	1	1	0	5	2	0	0	0	0	0	0	0	1	3	1	1	2	6	4	0	6	2	4	1	2	1	0	1	0	2	1	3143
7212	2471	4801	INH 10-Penk	-	2	0	1	0	5	7	0	0	2	0	11	0	0	0	0	0	0	0	3	0	0	0	0	0	0	0	0	0	0	0	0	0	0	0	0	0	0	1	0	11	7	2	0	5	0	0	0	0	2	2	1388
7213	8306	4794	EXC 12	-	0	2	1	1	0	0	0	0	0	0	5	0	0	0	1	0	0	0	0	0	0	0	0	0	0	0	0	0	1	0	0	0	0	0	0	0	0	0	0	1	4	0	0	0	1	2	0	0	0	1	307
7214	2569	4801	Oligo 6	-	5	0	0	0	0	1	0	0	0	0	3	0	0	0	0	0	0	0	0	0	0	0	4	1	0	0	0	0	0	0	0	0	0	0	0	0	0	0	0	0	0	0	0	0	0	0	1	0	0	0	1066
7215	5618	4794	EXC 9	-	4	5	0	0	0	0	0	0	0	0	5	0	0	0	0	0	0	0	1	0	0	0	0	0	0	0	0	0	0	0	0	0	1	0	1	0	0	1	0	3	1	0	0	0	0	0	0	0	0	1	594
7216	9294	4798	INH 2-Pvalb 1	-	0	0	0	0	1	0	1	0	3	0	7	1	0	0	2	0	0	1	0	0	0	0	0	0	0	0	0	0	0	0	0	0	0	0	0	0	1	0	0	0	3	6	6	0	0	0	0	0	5	0	865
7219	9917	4797	EXC 18	-	1	0	4	0	0	0	0	0	0	0	0	0	0	0	0	0	0	0	0	0	0	0	0	0	0	0	0	0	0	0	0	0	0	0	0	0	0	0	0	0	0	0	0	0	0	1	0	0	0	2	224
7220	6686	4802	SMC-Peri 3	-	6	0	0	0	1	0	0	0	0	0	0	0	0	0	0	0	0	0	0	0	0	0	0	0	0	0	0	0	0	0	0	0	0	1	0	0	0	0	0	0	0	0	0	0	0	0	0	0	0	0	1086
7221	10031	4805	EXC 11	-	4	2	5	0	0	0	0	0	0	0	6	0	0	0	0	0	0	0	0	0	0	0	0	0	0	0	0	0	0	0	0	0	0	0	0	0	0	0	0	0	3	0	0	0	2	0	0	0	0	4	810
7222	10720	4799	EXC 18	-	2	6	4	0	0	0	0	0	0	0	0	0	0	0	0	0	0	0	0	0	0	0	0	0	0	0	0	0	0	0	0	0	0	0	0	0	0	0	0	0	0	1	0	0	1	1	0	0	0	2	637
7223	1863	4797	EXC 9	-	2	0	0	0	0	0	0	0	0	0	3	1	0	0	0	0	0	2	1	0	0	0	0	0	0	0	0	0	0	0	0	0	0	0	0	0	0	0	1	3	1	0	0	0	0	0	0	0	0	1	343
7225	6760	4810	EXC 2	-	1	5	0	0	0	0	0	0	0	0	8	0	0	0	0	0	0	0	2	1	0	0	0	0	0	0	0	0	1	0	0	0	0	0	0	0	0	2	0	3	3	0	0	0	4	0	0	0	0	1	1450
7226	10773	4808	EXC 14	-	4	8	10	0	0	0	0	0	0	0	0	2	0	1	0	0	0	0	0	0	0	0	0	0	0	0	0	0	0	0	0	0	0	0	0	2	0	0	0	0	9	0	0	0	0	0	0	0	0	5	1321
7227	9731	4811	EXC 3	-	2	3	2	0	0	1	0	0	0	0	8	0	0	0	0	0	0	0	0	0	0	0	0	0	0	0	0	0	1	0	0	1	0	0	0	0	0	1	0	0	5	0	1	0	2	1	0	1	0	6	1418
7228	2801	4812	Oligo 3	-	11	0	0	0	0	0	0	0	0	0	2	0	0	0	0	0	0	0	0	0	0	0	7	1	0	1	0	0	0	0	0	0	0	0	0	0	0	0	0	0	0	0	0	0	0	0	0	0	0	0	1229
7229	4837	4809	Oligo 2	-	6	1	0	0	0	1	0	1	0	0	6	0	1	0	0	0	0	0	0	0	0	1	4	1	0	0	3	0	0	0	0	0	0	0	0	0	0	0	0	0	0	0	0	0	0	0	0	0	1	0	1073
7232	9812	4822	EXC 6	-	6	9	10	0	0	0	1	0	0	0	4	0	0	0	1	0	1	0	0	0	0	0	1	0	0	0	0	0	0	0	0	0	0	0	0	0	1	0	0	0	8	0	0	0	5	1	0	0	0	9	2347
7233	900	4814	INH-Penk	-	3	0	2	1	2	2	0	0	2	0	8	0	0	1	0	0	0	0	0	0	0	0	0	0	0	0	0	0	1	0	0	0	0	0	1	1	0	0	0	6	4	6	0	12	3	0	0	0	1	1	1409
7234	5612	4809	EXC 18	-	2	0	0	0	0	0	0	0	0	0	1	0	0	0	0	0	0	0	0	0	0	0	0	0	0	0	0	0	0	0	0	0	0	0	0	0	0	0	0	1	1	1	0	0	0	1	0	0	0	1	256
7235	10842	4817	EXC 5	-	0	8	4	0	0	2	0	0	0	0	0	0	0	0	0	0	0	0	0	0	2	0	0	0	0	1	0	0	0	0	0	0	1	0	0	0	0	0	0	0	5	1	0	1	2	0	0	0	0	6	1305
7236	1626	4816	INH 10-Penk	-	2	0	3	0	1	0	0	0	0	0	2	1	0	0	0	0	0	0	0	0	0	0	0	0	0	2	0	0	0	0	0	0	0	0	0	0	0	0	0	4	2	2	0	4	0	0	0	0	0	1	1114
7238	1034	4817	INH-Penk	-	5	0	1	0	1	0	0	0	0	0	8	2	0	0	0	0	0	0	0	0	0	0	0	0	1	0	0	0	0	0	0	0	0	0	0	1	0	0	0	5	4	0	1	8	6	0	0	0	2	3	1062
7239	2281	4819	Oligo MFOL	-	14	0	0	0	0	0	0	0	0	0	2	0	0	0	0	0	0	1	0	0	0	0	8	1	0	0	0	0	1	0	0	0	0	0	0	0	0	0	0	4	0	0	0	2	0	0	0	0	0	1	1037
7240	3041	4823	OPC	-	0	0	0	0	0	0	0	0	0	0	2	0	0	0	0	0	0	0	0	0	0	2	0	0	0	0	0	0	0	0	0	0	0	1	0	0	0	0	0	4	0	0	0	0	0	0	0	0	1	0	1582
7241	3297	4823	Endo	-	2	0	0	0	0	0	0	0	0	0	0	0	0	0	0	0	0	2	0	0	0	0	1	0	0	0	0	0	0	0	0	0	5	0	0	0	0	0	0	0	0	0	0	0	0	0	0	0	0	0	1294
7244	4769	4817	Astro Mgfe8+	-	4	1	0	0	0	0	0	0	0	0	0	0	0	0	0	0	0	0	0	1	0	0	1	0	0	0	0	0	0	0	0	0	0	0	0	0	0	0	0	0	1	0	0	0	0	0	0	0	0	0	822
7245	8340	4828	Astro Gfap+	-	2	0	0	0	0	0	0	0	0	0	2	0	0	0	1	0	1	0	0	0	0	0	0	0	0	0	0	0	0	0	0	0	0	0	0	0	0	0	0	1	0	0	0	0	0	0	0	0	0	1	1559
7246	5025	4821	EXC 12	-	2	12	0	0	0	0	0	0	0	0	7	1	0	0	0	0	0	0	0	0	0	0	0	0	0	1	0	0	1	0	0	0	0	0	0	0	0	0	0	5	8	0	0	0	0	0	1	0	0	1	1609
7247	10920	4810	EXC 10	-	1	1	4	1	0	0	0	0	0	0	0	0	0	0	0	0	0	0	0	0	0	0	0	0	0	0	0	0	0	0	0	0	0	0	0	0	0	0	0	0	1	0	0	0	1	0	0	0	0	0	233
7249	1843	4832	INH 10-Penk	-	9	0	4	0	6	1	0	0	2	0	13	2	0	0	0	0	0	1	4	0	0	0	7	1	1	0	0	0	0	0	0	1	0	0	0	1	0	0	0	10	9	3	0	2	1	0	0	0	2	6	2173
7250	9162	4823	INH 2-Pvalb 1	-	1	0	0	0	3	0	0	0	2	0	3	3	0	0	0	0	0	2	0	0	0	0	0	0	1	1	0	0	0	0	0	0	1	0	0	0	0	0	1	0	6	9	7	0	0	0	0	0	11	0	1243
7251	996	4824	Astro Mgfe8+	-	0	0	0	0	1	0	0	0	0	0	1	1	0	0	0	0	0	1	0	2	0	0	0	0	0	0	0	0	0	0	0	0	0	0	0	0	0	0	0	1	0	0	0	0	0	0	0	0	2	0	1142
7252	4648	4828	EXC 14	-	6	9	1	0	0	0	0	0	0	1	6	0	0	1	0	0	0	0	0	0	1	0	0	0	1	0	0	0	0	0	0	0	0	0	0	0	0	0	0	6	6	0	0	0	0	1	0	0	0	0	1549
7253	10728	4817	EXC 10	-	1	5	6	0	0	0	0	0	0	0	0	0	0	0	0	0	0	1	0	0	0	0	0	0	0	0	0	0	0	0	0	0	0	0	0	0	0	0	0	0	0	0	0	0	0	0	0	0	0	3	331
7254	3636	4829	INH-Penk	-	5	0	1	0	0	2	0	0	1	0	6	0	0	2	0	0	0	0	2	1	0	0	0	0	0	0	0	0	0	0	0	0	0	0	2	1	0	0	0	5	2	0	0	7	0	0	0	0	2	4	1165
7255	4438	4825	Oligo COP	-	12	0	0	0	0	0	0	0	0	0	1	1	0	0	0	0	0	1	0	0	0	0	5	0	0	0	0	1	0	0	0	0	0	0	0	0	0	0	0	0	0	1	0	0	0	0	0	0	0	0	1334
7256	4537	4822	Oligo 5	-	3	2	0	0	0	0	0	0	0	0	0	0	0	0	0	0	0	1	0	0	0	0	3	1	0	0	0	0	0	0	0	0	0	0	0	0	0	0	0	0	2	0	0	0	0	0	0	0	0	0	780
7258	767	4829	INH-Penk	-	0	0	1	0	2	2	0	0	0	0	4	4	0	1	0	0	0	0	0	0	0	0	0	0	0	0	0	0	1	0	0	0	0	0	0	0	0	0	0	4	6	2	0	5	2	0	0	0	0	2	1278
7260	3890	4827	Oligo 5	-	9	0	0	0	0	0	0	0	0	0	2	0	0	0	0	0	0	1	0	0	0	0	5	2	0	0	0	0	0	0	0	0	0	0	1	1	0	0	0	0	0	0	0	0	1	0	0	0	0	0	1292
7262	6936	4831	EXC 5	-	2	6	2	0	0	0	0	0	0	0	4	0	0	0	0	0	0	3	2	0	0	0	0	0	1	0	0	0	2	0	0	0	0	0	0	0	0	2	0	8	3	0	0	0	1	0	0	0	0	5	1233
7263	10681	4828	EXC 14	-	1	5	6	0	0	0	0	0	0	0	0	1	0	1	0	0	0	0	0	0	0	0	0	0	0	0	0	0	0	0	0	0	0	0	0	0	0	0	0	0	3	0	0	4	1	1	0	0	0	3	860
7264	10925	4828	EXC 18	-	2	8	10	1	0	1	0	0	0	0	0	2	0	0	0	0	0	1	0	0	0	0	0	0	0	0	0	0	0	0	0	0	0	0	0	1	0	0	0	0	6	0	0	0	2	2	0	0	0	8	1190
7266	2458	4829	INH 10-Penk	-	1	0	2	1	3	2	0	0	1	0	9	1	0	0	0	0	0	0	0	0	0	0	0	0	0	0	0	0	0	0	0	0	0	0	0	0	0	0	0	9	5	1	0	2	2	0	0	0	1	2	748
7267	4580	4823	EXC 19 Car 3+	-	1	3	1	0	0	1	0	0	0	0	1	0	0	0	0	0	0	0	0	0	0	0	0	0	0	0	0	0	0	0	0	0	0	0	0	2	0	0	0	0	2	0	0	0	0	0	0	0	0	3	517
7268	4860	4836	EXC 12	-	4	5	1	0	0	2	0	0	0	0	10	0	1	0	0	0	0	0	0	0	0	0	3	1	0	0	1	0	0	0	0	0	0	0	0	0	0	0	0	6	3	0	0	0	1	2	0	0	0	0	1589
7269	6436	4832	EXC 18	-	1	9	0	0	0	3	0	0	0	0	11	1	0	0	0	0	0	0	0	0	0	0	0	0	0	0	0	0	0	0	0	0	0	0	0	0	0	0	0	0	9	0	0	0	3	2	0	0	0	3	1394
7270	7021	4832	INH 2-Pvalb 1	-	0	0	0	0	2	0	0	1	5	0	8	8	0	0	0	0	0	1	0	0	0	0	0	0	0	0	0	0	0	0	0	0	0	0	0	0	0	0	1	0	6	8	7	0	0	0	0	0	6	0	965
7271	7394	4832	OPC	-	17	0	0	0	0	1	0	0	0	0	9	0	0	0	0	0	0	3	0	1	0	1	14	1	0	0	0	0	2	0	0	0	5	0	0	0	0	0	0	0	2	0	0	0	0	0	0	0	3	1	1897
7272	10198	4823	OPC	-	1	0	0	0	0	0	0	0	0	0	0	0	0	0	0	0	0	1	0	0	0	1	1	0	0	0	0	0	0	0	0	1	1	0	0	0	0	1	0	0	0	1	1	0	0	0	0	1	0	0	449
7273	6177	4835	EXC 9	-	2	12	2	0	0	0	0	0	0	0	9	1	0	0	0	0	0	0	3	0	0	0	0	0	0	0	0	0	0	0	0	0	0	0	0	0	0	0	1	6	5	1	0	2	1	0	0	0	0	3	1440
7276	1976	4834	INH-Penk	-	3	0	2	0	0	0	0	0	1	0	5	4	0	1	0	0	0	0	0	0	1	0	0	0	0	0	0	0	0	0	0	0	0	0	0	2	0	0	0	7	3	0	0	4	2	0	0	0	4	2	1199
7277	8438	4830	INH 2-Pvalb 1	-	0	0	0	0	0	0	0	0	1	0	5	2	0	0	0	0	0	0	0	0	0	0	0	0	0	0	0	0	0	0	0	0	0	0	0	0	0	0	0	0	2	4	2	0	1	0	0	0	5	1	969
7278	9758	4842	SMC-Peri 3	-	2	3	1	0	0	2	0	0	0	0	3	0	0	0	0	0	0	0	0	0	0	0	0	0	0	0	0	0	1	0	0	1	2	6	0	0	0	2	0	0	1	0	1	0	2	0	0	1	0	2	1949
7279	5886	4838	EXC 9	-	7	10	0	0	0	0	0	0	0	0	3	0	0	0	0	0	0	0	0	0	0	0	5	0	0	1	0	0	0	0	0	0	0	0	0	0	0	0	0	6	3	0	0	0	0	0	0	0	0	2	1308
7280	1114	4839	EXC 14	-	8	0	1	0	0	0	0	0	0	0	0	0	0	1	0	0	0	0	0	0	1	0	3	0	0	0	0	0	0	0	0	0	0	0	1	0	0	0	0	0	0	0	0	1	0	0	0	0	0	0	1231
7281	5340	4835	EXC 3	-	7	10	0	0	1	0	0	0	0	0	11	0	0	0	0	0	0	1	0	0	0	0	0	0	0	0	0	0	0	0	0	1	0	0	0	0	0	0	0	5	7	0	0	0	0	0	0	0	0	3	1333
7282	5438	4834	EXC 18	-	1	8	0	0	0	0	0	0	0	0	9	0	0	0	0	0	0	0	2	0	0	0	0	0	0	0	0	0	1	0	0	0	0	0	0	1	0	0	0	3	2	0	0	0	0	1	0	0	0	5	996
7283	6393	4833	INH 5-Vip	-	3	1	1	0	0	0	0	1	0	0	1	0	0	0	0	0	0	2	0	0	0	0	0	0	0	0	0	0	0	0	0	0	0	0	0	0	0	0	0	0	0	0	0	0	0	0	0	0	0	1	633
7284	7217	4826	EXC 19 Car 3+	-	0	1	2	0	0	0	0	0	0	0	4	2	0	0	0	0	0	1	0	0	0	0	0	0	0	0	0	0	0	0	0	0	0	0	0	3	0	0	0	0	2	0	0	0	0	0	0	0	1	1	340
7285	2584	4838	SMC-Peri 2	-	6	0	0	0	0	0	0	0	0	0	0	1	0	0	0	0	0	0	0	0	1	0	7	0	0	1	0	0	0	0	1	0	0	0	0	1	0	0	0	0	1	1	0	1	1	1	0	0	1	0	1094
7288	6136	4851	Endo	-	3	0	0	0	0	0	0	0	0	0	4	0	0	0	0	0	0	4	0	0	0	0	0	0	0	0	0	0	0	0	0	0	5	1	0	0	0	1	0	0	1	0	1	0	0	0	0	0	1	2	1462
7289	7003	4832	INH 2-Pvalb 1	-	0	0	0	0	0	0	0	0	1	0	3	0	0	0	0	0	0	0	0	0	0	0	0	0	0	0	0	0	0	0	0	0	0	0	0	0	0	0	2	0	2	3	3	0	0	0	0	0	3	0	245
7290	10419	4838	Oligo NFOL	-	1	1	2	0	0	0	0	0	0	0	4	0	0	0	1	0	0	0	0	0	0	0	0	0	1	0	0	0	0	0	0	2	0	0	0	0	0	0	0	0	2	0	0	0	1	0	0	0	2	3	1287
7291	4387	4840	EXC 14	-	7	0	0	0	0	0	0	0	0	0	2	0	0	1	0	0	0	0	0	0	0	0	2	0	0	0	0	0	0	0	0	0	0	0	0	0	0	1	0	0	3	0	1	1	0	0	0	1	0	0	1030
7293	2309	4844	INH-Penk	-	10	0	3	1	1	2	0	0	0	0	6	3	0	2	0	0	0	0	1	0	0	0	0	0	0	0	0	0	0	0	0	0	0	0	0	0	0	0	0	4	2	1	0	4	2	0	0	0	1	1	1352
7295	504	4835	INH-Penk	-	1	0	1	0	0	0	0	0	1	0	4	1	0	1	0	0	0	1	0	0	0	0	0	0	0	0	0	0	0	0	0	0	0	0	0	0	0	0	0	1	1	0	0	3	0	0	0	0	0	0	325
7296	3604	4844	INH-Penk	-	4	0	0	0	0	0	0	1	1	0	3	1	0	1	0	0	1	0	0	3	0	0	0	0	0	0	0	0	0	0	0	0	0	0	0	1	0	0	0	4	0	0	0	6	2	0	0	0	2	1	1288
7298	2734	4838	INH-Penk	-	0	0	1	0	0	2	0	0	0	0	3	1	0	0	0	0	0	0	1	0	0	0	0	0	0	0	0	0	0	0	0	0	0	0	0	0	0	0	0	5	4	2	0	6	2	0	0	0	0	1	469
7299	10020	4847	EXC 18	-	2	12	5	0	0	3	0	0	0	0	7	0	0	0	0	0	0	2	0	0	0	0	0	0	0	0	0	0	0	0	0	0	0	0	0	0	0	0	0	0	5	0	0	0	3	1	0	0	0	7	1426
7301	7214	4844	EXC 2	-	3	2	3	0	0	0	0	0	0	0	2	3	0	0	1	0	0	0	0	0	0	0	1	0	0	0	0	0	0	0	0	0	0	0	0	0	0	0	0	0	0	0	0	0	0	0	0	0	0	1	544
7302	7340	4846	OPC	-	5	1	2	0	0	1	0	0	0	0	4	0	0	1	0	0	0	1	1	0	0	1	2	0	0	0	1	0	0	0	0	1	0	1	0	0	0	0	0	7	3	0	0	0	0	0	0	1	0	3	830
7303	10355	4848	SMC-Peri 3	-	2	0	0	0	0	0	0	0	0	0	1	0	0	0	0	0	0	0	0	1	0	0	0	0	0	0	0	0	0	0	0	0	0	5	0	0	0	0	0	0	0	0	0	0	0	0	0	0	0	0	1214
7304	523	4847	INH-Penk	-	3	0	1	1	3	5	0	0	1	0	7	6	0	1	0	0	0	1	0	0	0	0	0	1	1	0	0	0	2	0	0	0	0	0	0	0	0	0	0	3	3	2	0	11	3	0	0	0	2	1	1132
7305	5514	4850	EXC 9	-	8	8	0	0	0	0	0	0	0	0	13	1	0	0	0	0	0	0	5	0	0	0	0	0	0	1	0	0	0	0	0	0	0	0	0	0	0	0	0	8	9	0	0	0	3	0	0	0	0	8	2126
7306	5099	4854	EXC 16	-	6	16	0	0	0	0	1	0	0	0	11	2	0	0	0	0	0	0	0	1	0	0	0	1	1	0	0	0	2	0	0	0	0	1	0	0	0	0	0	4	10	0	0	0	0	0	0	0	0	5	1785
7307	5584	4852	EXC 13	-	9	19	1	0	1	1	0	0	0	0	15	1	0	0	0	0	0	1	0	0	0	0	0	0	0	0	0	0	0	0	0	0	0	0	0	2	0	0	0	0	9	0	0	0	0	4	0	0	0	10	1742
7308	6243	4852	EXC 14	-	2	9	1	0	0	0	0	0	0	0	10	0	0	1	0	0	0	0	1	0	0	0	0	0	0	0	0	0	1	0	0	0	0	0	0	2	0	1	0	8	4	0	0	0	1	0	0	0	0	6	1380
7310	8175	4852	SMC-Peri 3	-	4	0	0	0	0	0	0	0	0	0	1	0	0	0	0	0	0	1	0	1	0	0	0	0	0	0	0	0	0	0	0	0	1	3	0	0	0	1	0	1	2	0	0	0	0	0	0	0	0	0	1405
7311	8839	4850	EXC 6	-	2	12	3	1	0	0	1	0	0	0	8	2	0	0	2	0	0	0	0	0	0	0	0	0	0	1	0	0	0	0	0	0	0	0	0	0	1	0	0	2	10	1	1	0	2	0	0	0	0	2	1455
7312	10977	4839	INH 1-Lamp5	-	0	0	1	0	3	1	0	0	1	0	0	0	0	0	0	0	0	0	0	0	0	0	0	0	0	0	0	0	0	0	0	0	0	0	0	0	4	0	0	0	0	1	0	0	0	0	0	0	3	1	300
7313	628	4854	INH-Penk	-	0	0	1	0	4	5	0	0	1	0	7	4	0	1	0	0	0	0	1	0	0	0	0	0	0	0	0	0	0	0	0	0	0	0	0	0	0	0	0	14	4	6	0	13	3	0	0	0	3	5	1549
7314	405	4850	Endo	-	3	0	0	0	0	0	0	0	0	0	0	0	0	0	0	0	0	0	0	0	0	0	1	0	0	0	0	0	0	0	0	0	3	0	0	0	0	0	0	1	1	0	0	0	0	0	0	0	1	1	1011
7317	8013	4861	INH 3-Sst	-	11	0	0	0	1	0	0	1	4	0	6	0	0	0	0	0	0	0	0	1	0	0	5	0	0	0	1	0	0	0	0	0	0	0	0	0	2	16	0	5	7	8	0	0	0	0	0	0	7	0	2872
7318	9632	4847	EXC 1	-	3	0	2	0	0	1	0	0	0	0	4	0	0	0	0	0	0	0	0	1	0	0	0	0	0	0	0	0	0	0	0	0	0	0	0	0	0	0	0	0	1	0	0	0	2	1	0	0	0	0	555
7319	444	4855	EXC 6	-	1	0	0	5	2	3	1	0	2	0	3	0	0	0	0	0	0	0	0	0	0	0	0	0	0	0	0	0	0	0	0	0	0	0	0	0	0	0	0	0	3	3	0	0	0	0	0	0	2	1	1118
7320	853	4852	Oligo 6	-	6	0	0	0	0	0	0	0	0	0	1	0	0	0	0	0	0	0	0	0	0	0	7	1	0	0	0	0	0	0	0	0	0	0	0	0	0	0	0	0	1	0	0	0	0	0	0	0	0	0	944
7322	1294	4855	EXC 6	-	2	0	2	1	2	0	1	0	2	0	7	3	0	0	1	0	0	0	3	0	0	0	0	0	0	0	1	0	0	0	0	0	0	0	0	0	1	0	0	8	5	1	0	1	0	0	0	0	1	4	1127
7323	4744	4847	EXC 8	-	3	1	0	0	0	0	0	0	0	0	3	0	0	0	0	0	0	1	0	0	0	0	0	0	0	0	0	0	0	0	0	0	0	0	0	0	0	0	0	0	1	0	0	0	0	0	0	0	0	1	394
7324	5265	4864	EXC 12	-	10	12	4	0	3	3	0	0	0	0	15	0	0	0	0	0	0	1	0	1	0	0	1	0	0	0	0	0	1	0	0	0	0	0	0	0	2	0	0	4	9	5	0	0	0	1	0	0	5	8	2125
7325	9073	4851	EXC 15	-	0	1	3	0	0	0	0	0	0	0	1	1	0	0	0	0	1	0	0	0	0	0	0	0	0	0	0	0	0	0	0	0	0	0	0	0	0	1	0	0	1	0	0	0	5	1	0	0	0	1	601
7326	10113	4851	EXC 5	-	0	3	4	0	0	0	0	0	0	0	3	0	0	0	0	0	0	1	0	0	1	0	0	0	0	1	0	0	0	0	0	0	0	0	0	1	0	0	0	0	8	0	0	2	2	0	0	0	0	2	649
7327	3364	4857	Oligo COP	-	6	0	0	0	1	3	0	0	1	0	9	3	0	0	0	0	0	0	0	0	1	0	0	0	0	1	0	1	0	0	1	0	0	0	0	1	0	0	0	10	8	1	0	0	4	1	0	0	1	2	1397
7328	3571	4858	INH-Penk	-	4	0	2	0	0	4	0	1	1	0	6	3	0	3	0	0	0	0	0	0	0	0	0	0	0	0	0	0	2	0	0	0	0	0	0	0	0	0	0	4	4	2	0	8	3	0	0	0	3	3	1238
7330	9196	4851	EXC 2	-	0	1	1	0	0	0	0	0	0	0	1	3	0	0	1	0	0	0	0	0	0	0	0	0	0	0	0	0	0	0	0	0	0	0	0	0	0	0	0	0	0	0	0	0	1	0	0	0	0	0	357
7331	9872	4850	EXC 10	-	0	0	4	0	0	0	0	0	0	0	1	0	0	0	0	0	0	0	0	0	0	0	0	0	0	0	0	0	0	0	0	0	0	0	0	0	0	0	0	0	1	0	0	0	1	0	0	0	0	2	305
7332	10817	4865	Oligo NFOL	-	2	1	0	0	0	0	0	0	0	1	0	0	0	0	0	0	0	1	0	1	0	1	0	0	0	0	0	0	0	0	0	0	1	0	0	0	0	0	0	0	0	0	0	1	1	0	0	1	0	4	1312
7333	1050	4867	INH-Penk	-	11	0	3	0	3	0	0	0	0	0	7	4	0	3	0	0	0	1	0	0	0	1	4	0	1	0	0	0	0	0	0	0	0	0	0	0	0	0	0	5	0	3	0	7	2	0	0	0	2	7	1875
7334	1817	4862	INH-Penk	-	1	0	2	3	1	2	0	0	1	0	11	3	0	2	1	0	0	0	2	0	0	0	0	0	0	0	0	0	1	0	0	0	0	0	0	2	1	0	0	9	9	0	1	1	5	0	0	0	0	6	1360
7335	2472	4856	INH 10-Penk	-	1	0	0	0	1	1	0	0	0	0	3	0	0	0	0	0	0	0	0	0	0	0	0	0	0	0	0	0	0	0	0	0	0	0	0	0	0	0	0	1	1	0	0	1	2	0	0	0	1	2	690
7337	6486	4853	INH 3-Sst	-	0	1	1	0	0	0	0	0	0	0	1	0	0	0	0	0	0	0	2	0	0	0	0	0	0	0	0	0	0	0	0	0	0	0	0	0	0	2	0	1	0	0	1	0	0	0	0	0	0	1	483
7338	6616	4860	Oligo 6	-	11	0	0	0	0	0	0	0	0	0	4	0	0	0	0	0	0	0	0	0	0	0	7	3	0	0	0	0	0	0	0	0	0	0	0	0	0	0	0	1	2	0	0	0	0	0	0	0	0	0	1120
7339	8698	4863	EXC 5	-	4	6	3	2	0	1	0	0	0	0	6	1	0	0	2	0	0	0	0	0	0	1	1	0	0	0	0	0	1	0	0	1	0	0	0	0	0	0	0	3	5	0	1	0	3	3	0	1	0	2	1413
7340	8977	4852	EXC 8	-	2	2	0	0	0	0	0	0	0	0	0	1	0	0	1	0	0	2	0	0	0	0	0	0	0	0	0	0	0	0	0	0	0	0	0	0	0	0	0	0	1	0	0	0	2	0	0	0	0	0	374
7343	4922	4861	SMC-Peri 2	-	11	1	0	0	0	0	0	0	0	0	0	1	0	0	0	0	0	0	0	0	1	0	3	1	0	1	0	0	0	0	1	0	0	0	0	1	0	0	0	0	1	1	0	1	0	1	0	0	1	0	1215
7344	9263	4865	Oligo 3	-	5	0	3	0	0	0	0	0	0	0	9	1	0	0	1	0	0	1	0	0	0	0	3	5	1	0	0	0	0	0	0	0	0	0	0	0	0	0	0	0	5	0	0	0	3	0	0	0	5	2	1978
7346	5304	4866	EXC 12	-	4	9	4	0	1	1	0	0	0	0	12	1	0	0	0	0	0	1	0	1	0	0	1	0	0	0	0	0	0	0	0	0	0	0	0	0	3	1	0	2	9	3	0	0	0	1	0	0	3	6	1342
7347	6061	4865	EXC 9	-	1	5	0	0	0	0	0	0	0	0	5	1	0	0	0	0	0	2	2	0	0	0	0	0	0	0	0	0	0	0	0	0	0	0	0	0	1	0	0	6	8	0	0	0	2	0	0	0	0	1	1124
7348	6790	4870	EXC 19 Car 3+	-	6	7	8	0	0	2	0	0	0	0	16	1	0	1	1	0	0	0	0	0	0	0	1	1	0	1	1	0	0	0	0	0	0	0	0	5	1	0	0	2	10	0	0	1	0	0	0	0	0	4	1672
7349	7379	4856	Oligo MFOL	-	3	0	0	0	0	0	0	0	0	0	1	0	0	0	0	0	0	0	0	0	1	0	3	0	0	0	0	0	2	0	0	0	0	1	0	0	0	0	0	0	0	0	0	0	0	0	0	0	1	0	316
7350	8225	4860	Astro Mgfe8+	-	3	0	0	0	0	0	0	0	1	0	0	0	0	0	0	0	0	1	0	2	0	0	0	0	0	1	0	0	0	0	0	0	0	0	0	0	0	0	0	0	0	0	0	0	0	1	0	0	1	1	812
7351	8586	4863	EXC 12	-	2	10	2	0	0	0	0	0	0	0	8	0	0	0	0	0	0	1	0	0	0	1	1	0	0	0	0	0	1	0	0	0	0	0	0	0	0	0	0	4	15	1	0	0	1	0	0	0	0	1	1304
7353	5722	4880	Oligo NFOL	-	16	2	0	0	0	0	0	0	0	0	5	0	0	0	0	0	0	0	0	1	0	0	5	1	1	1	0	0	0	0	0	0	3	0	0	0	0	0	0	1	3	0	0	0	0	0	0	0	0	0	3215
7355	2206	4864	INH-Penk	-	3	0	3	0	1	3	0	0	0	0	3	0	0	2	0	0	0	0	1	0	0	0	0	0	0	0	0	0	1	0	0	0	0	0	0	0	0	0	0	6	6	2	0	6	0	0	0	0	2	4	1062
7356	10266	4865	EXC 18	-	2	4	12	0	0	2	0	0	0	0	11	1	0	0	0	0	0	0	0	0	0	0	0	0	0	1	0	0	0	0	0	0	0	0	0	1	0	0	0	0	5	1	0	0	3	1	0	0	2	16	1502
7358	10207	4860	EXC 17	-	1	2	3	0	0	0	0	0	0	0	3	0	0	0	0	0	0	0	0	0	0	0	0	0	0	0	0	0	0	0	0	0	0	0	0	0	0	0	0	0	3	0	0	2	0	0	0	0	0	2	468
7359	6891	4868	SMC-Peri 3	-	2	0	0	0	0	0	0	0	1	0	3	0	0	0	0	0	0	0	0	5	0	0	0	0	0	0	0	0	1	0	0	0	3	4	0	0	0	0	0	1	0	0	0	0	0	0	0	0	0	0	1192
7360	9397	4866	EXC 6	-	4	1	7	0	0	0	1	0	0	0	9	6	0	0	6	0	0	0	0	0	0	0	0	0	0	1	0	0	0	1	0	0	0	0	1	0	1	0	0	0	5	0	0	0	4	1	1	0	1	1	1323
7362	8932	4869	Oligo COP	-	5	13	6	1	0	0	0	1	0	0	11	3	0	0	2	0	0	0	0	0	0	0	0	0	0	2	0	1	1	1	0	0	0	1	1	0	0	0	1	6	9	0	0	0	2	3	0	0	0	3	1531
7364	3024	4862	INH 10-Penk	-	1	0	0	0	0	1	0	0	0	0	0	0	0	0	0	0	0	0	2	0	0	0	0	0	0	0	0	0	0	0	0	0	0	0	0	0	0	0	0	3	2	0	0	0	3	0	0	0	0	0	305
7365	7874	4875	EXC 16	-	7	10	0	0	0	1	0	0	0	0	7	0	1	0	1	1	0	2	0	0	1	0	0	0	0	1	0	0	0	0	1	0	0	0	0	1	0	0	0	5	8	1	0	0	2	3	0	0	0	3	1662
7366	9344	4872	UNKNOWN 1	-	2	4	2	2	0	1	3	0	0	0	13	2	0	0	7	0	0	1	0	0	0	0	1	0	0	0	0	0	0	0	0	0	0	0	0	0	3	0	0	0	6	0	0	0	0	0	0	0	0	0	1167
7368	7486	4866	EXC 11	-	0	3	4	0	0	1	0	0	0	0	6	0	0	0	0	0	0	0	0	0	0	0	0	0	0	0	0	0	0	0	0	0	0	0	0	0	0	1	0	4	4	0	0	0	3	0	0	0	0	1	663
7369	5039	4883	Microglia	-	9	0	0	0	0	0	0	0	0	0	1	0	0	0	0	0	0	2	0	0	0	0	0	0	0	2	0	0	0	0	0	0	0	0	0	0	0	0	0	0	0	0	0	2	0	0	0	0	0	2	1991
7370	6822	4875	EXC 11	-	4	5	9	0	1	0	0	0	0	0	8	0	0	0	0	0	0	0	0	0	0	0	0	0	0	0	0	0	0	0	0	0	0	0	0	1	1	0	0	4	6	0	0	0	0	0	0	0	0	3	1088
7371	2110	4879	INH 10-Penk	-	1	0	2	1	3	1	0	0	1	0	6	5	0	0	0	0	0	0	3	0	0	0	0	0	0	0	0	0	0	0	0	0	0	0	0	0	0	0	0	7	7	2	0	1	2	0	0	0	1	6	1255
7372	7093	4876	EXC 9	-	5	3	2	0	0	0	0	0	0	0	5	1	0	0	0	0	0	0	1	0	0	0	0	0	0	0	0	0	0	0	0	0	0	0	0	0	0	0	0	5	4	0	0	0	0	0	0	0	0	5	1064
7373	329	4869	Oligo 6	-	3	0	1	0	0	1	0	0	0	0	3	0	0	0	0	0	0	0	0	0	0	0	2	2	0	0	0	0	0	0	0	0	0	0	0	0	0	0	0	1	0	1	0	2	0	0	0	0	0	0	438
7374	2919	4879	Oligo 6	-	7	0	0	0	0	0	0	0	0	0	1	0	0	0	0	0	0	0	0	0	0	0	2	2	0	0	0	0	0	0	0	0	0	0	0	0	0	0	0	0	0	0	0	1	0	0	0	0	0	0	1234
7375	8563	4884	EXC 5	-	10	4	2	0	1	0	0	0	0	0	8	2	0	0	0	0	0	1	0	0	0	1	5	1	0	0	0	0	2	0	0	0	0	0	0	0	0	0	1	1	6	2	3	0	1	0	0	0	2	1	1227
7376	10181	4877	Oligo COP	-	0	1	6	0	0	0	0	0	0	0	4	0	0	0	0	0	0	1	0	0	0	0	0	0	0	0	0	1	0	0	0	0	0	0	0	0	1	0	0	0	6	0	0	1	1	0	0	0	4	3	1325
7377	5512	4888	EXC 16	-	8	8	0	0	0	0	0	0	0	0	13	1	0	0	0	1	0	1	0	2	1	0	1	0	0	1	0	0	0	0	1	0	0	0	0	1	0	1	0	6	12	0	0	0	1	0	0	0	2	6	2213
7378	9146	4880	EXC 2	-	3	4	0	0	0	0	0	0	0	0	3	3	0	0	3	0	0	0	0	0	0	0	0	0	0	0	0	0	0	0	0	0	0	0	0	0	0	0	0	0	2	1	0	0	4	1	0	0	0	1	1281
7379	10739	4872	EXC 12	-	1	4	2	0	0	0	0	0	0	0	0	0	0	0	0	0	0	0	0	0	0	0	0	0	0	0	0	0	1	0	0	0	0	0	0	0	0	0	0	0	3	0	0	0	1	0	0	0	0	3	491
7380	664	4878	INH 1-Lamp5	-	1	0	0	0	2	0	0	0	0	0	3	0	0	0	0	0	0	2	1	0	0	0	0	0	0	0	0	0	0	0	0	0	0	0	0	0	0	0	0	0	2	0	0	0	0	0	0	0	2	0	1010
7381	8535	4884	INH 2-Pvalb 1	-	3	0	0	0	4	0	0	0	5	0	3	3	0	0	0	0	0	0	0	1	0	0	1	0	0	0	0	0	0	0	0	0	0	0	0	0	0	0	0	0	3	11	7	0	0	0	0	0	10	0	1165
7382	9572	4873	Oligo MFOL	-	1	1	4	0	0	0	0	0	0	0	5	0	0	0	0	0	0	0	0	0	0	0	0	2	0	0	0	0	1	0	0	0	0	0	0	0	0	1	0	0	2	0	0	0	0	0	0	0	0	0	413
7383	993	4889	UNKNOWN 1	-	6	0	0	0	0	0	1	0	1	0	2	0	0	0	1	0	0	0	0	0	0	0	1	0	0	0	0	0	0	0	0	0	0	0	0	0	1	0	0	0	1	0	0	1	0	0	0	0	1	0	1482
7385	6669	4876	Oligo NFOL	-	1	1	0	0	0	0	0	0	0	0	2	0	0	0	0	0	0	0	0	1	0	0	0	1	1	0	0	0	0	0	0	0	0	0	0	1	0	0	0	0	0	0	0	0	0	0	0	1	1	1	510
7386	8364	4889	EXC 2	-	4	15	2	0	0	0	0	0	0	0	13	0	0	0	2	0	0	2	0	0	0	0	0	0	0	0	0	0	1	0	0	0	0	0	0	0	2	0	0	14	17	0	0	0	2	2	0	0	0	5	1784
7388	3534	4883	VLMC 3	-	4	0	0	0	0	0	0	0	0	0	2	0	0	0	0	1	0	0	0	0	0	0	0	0	0	1	0	0	0	0	0	0	0	0	0	0	0	0	0	2	0	0	0	1	0	0	0	0	0	0	936
7389	3948	4880	Micro-PVM	-	3	0	0	1	0	0	0	0	0	0	2	0	0	0	0	0	0	0	0	1	0	0	0	0	1	0	0	0	0	1	0	0	0	0	1	0	0	0	0	2	0	0	0	0	1	0	1	0	0	1	809
7391	9558	4878	Oligo MFOL	-	1	0	1	0	0	0	0	0	0	0	3	0	0	0	0	0	0	0	0	0	0	0	1	2	0	0	0	0	1	0	0	0	0	0	0	0	0	0	0	0	1	0	0	0	0	1	0	0	0	0	257
7393	3236	4888	Oligo 2	-	6	0	0	0	0	0	0	0	0	0	3	0	0	0	0	0	0	0	0	0	1	0	9	0	0	0	1	0	0	0	0	0	0	0	0	0	0	0	0	0	1	0	0	0	0	0	0	0	0	0	1286
7394	9028	4885	Endo	-	0	0	0	0	0	0	0	0	0	0	1	0	0	0	0	0	0	1	0	0	0	0	1	0	0	0	0	0	0	0	0	0	4	1	0	0	0	0	0	0	1	0	0	0	0	0	0	0	0	0	989
7395	313	4881	INH-Penk	-	0	0	1	0	0	0	0	0	1	0	3	1	0	0	0	0	0	0	1	0	0	0	2	0	0	0	0	0	0	0	0	0	0	0	0	0	0	0	0	2	1	0	0	4	0	0	0	0	0	2	429
7396	4811	4886	EXC 10	-	7	1	0	0	0	0	0	0	0	0	3	0	0	0	0	0	0	0	0	0	0	0	0	0	0	0	0	0	0	0	0	0	0	0	0	0	0	0	0	1	1	0	0	1	0	0	0	0	0	1	856
7397	6706	4887	INH 3-Sst	-	1	0	0	0	3	1	0	1	1	0	3	0	2	0	0	0	0	0	0	0	0	0	0	0	0	1	0	0	0	0	0	0	0	0	0	0	10	4	0	0	3	5	0	0	0	0	0	0	3	1	936
7399	1636	4890	INH-Penk	-	0	0	0	1	5	1	0	0	2	0	8	3	0	0	0	0	0	0	2	0	0	0	0	0	0	0	0	0	0	0	0	0	0	0	0	2	0	0	0	5	6	2	0	9	0	0	0	0	0	3	1464
7400	4253	4893	Oligo 2	-	18	0	0	0	0	0	0	0	0	0	2	0	0	0	0	0	0	0	1	0	0	0	5	0	0	0	1	0	0	0	0	0	0	0	0	0	0	0	1	0	0	0	0	0	0	0	0	0	1	0	2060
7401	6651	4892	VECC/Peri	-	4	1	0	0	0	0	0	0	0	0	3	0	0	0	0	0	0	1	0	1	0	0	0	0	0	0	0	0	0	0	0	1	0	0	0	1	0	0	0	0	0	0	0	0	0	0	0	1	1	0	696
7402	7245	4891	EXC 9	-	3	4	6	0	0	0	0	0	0	0	8	2	0	0	0	0	0	0	2	0	0	0	0	0	0	0	0	0	0	0	0	0	0	0	0	0	0	0	0	7	5	0	0	0	2	1	0	0	0	8	1318
7403	10877	4888	EXC 14	-	1	3	5	0	0	2	0	0	0	0	0	1	0	1	0	0	0	0	0	0	0	0	0	2	0	0	0	0	0	0	0	0	0	0	0	0	0	0	0	0	7	0	0	2	1	2	0	0	0	10	896
7405	5403	4893	EXC 9	-	4	9	0	0	0	0	0	0	0	0	5	3	0	0	0	0	0	0	2	0	0	0	0	0	0	0	0	0	1	0	0	0	0	0	0	0	0	0	0	9	8	0	0	0	0	0	0	0	0	5	1414
7406	8174	4910	Microglia	-	4	1	0	0	0	0	0	0	0	0	1	0	0	0	0	0	0	0	0	0	0	0	0	0	0	6	0	0	0	0	0	0	3	0	0	0	0	1	0	1	0	0	0	0	0	0	0	0	0	0	2716
7407	9840	4894	Oligo NFOL	-	1	1	0	0	0	0	0	1	1	0	1	0	0	0	0	0	0	1	0	1	0	0	0	0	2	0	0	0	0	0	0	0	0	0	0	0	1	2	0	0	1	1	0	0	0	0	0	0	0	0	1245
7409	8326	4895	Microglia	-	1	3	0	0	0	0	0	0	0	0	1	0	0	0	0	0	0	0	0	0	0	0	0	0	0	1	0	0	0	0	0	0	0	0	0	0	0	0	0	1	1	0	0	0	1	0	0	0	0	1	1180
7411	340	4890	Oligo 6	-	2	0	2	0	0	1	0	0	0	0	1	0	0	0	0	0	0	0	0	0	0	0	2	2	0	0	0	0	0	0	0	0	0	0	0	0	0	0	0	0	1	0	0	1	0	0	0	0	0	0	520
7412	8914	4895	Microglia	-	1	5	2	0	0	0	0	0	0	0	1	0	0	0	0	0	0	0	0	0	0	0	0	0	0	3	0	0	0	0	0	0	0	0	0	0	0	0	0	0	3	0	0	0	0	1	0	0	0	0	697
7413	9323	4895	EXC 2	-	3	8	5	1	0	2	0	0	0	0	11	2	0	0	4	0	0	1	0	0	0	0	1	0	0	0	0	0	0	0	0	0	0	0	0	0	0	0	0	1	4	0	0	0	3	0	0	0	0	1	1173
7414	7301	4883	EXC 9	-	0	1	0	0	0	0	0	0	0	0	2	0	0	0	0	0	0	0	1	0	0	0	0	0	0	0	0	0	0	0	0	0	0	0	0	0	0	0	0	1	1	1	0	0	1	0	0	0	0	1	250
7415	10787	4896	EXC 14	-	2	7	11	1	0	0	0	0	0	0	0	1	0	1	0	0	0	0	0	0	0	0	0	0	0	0	0	0	0	0	0	0	0	0	0	0	0	0	0	0	3	1	0	3	3	2	0	0	1	4	1181
7416	6546	4896	EXC 9	-	6	10	0	0	0	0	0	1	0	0	5	0	0	0	0	0	0	1	1	0	0	0	0	0	0	0	0	0	0	0	0	0	0	0	1	0	0	2	0	8	2	0	0	0	4	0	0	0	0	2	1266
7418	9445	4891	EXC 18	-	1	2	1	0	0	0	0	0	0	0	1	0	0	0	0	0	0	0	0	0	0	0	0	0	0	0	0	0	0	0	0	0	0	0	0	0	0	0	0	0	2	0	0	0	0	1	0	0	0	1	673
7419	4078	4899	INH-Penk	-	5	0	2	1	2	2	0	0	2	0	6	1	0	1	0	0	0	0	2	0	0	0	0	0	0	0	0	0	0	0	0	1	0	0	0	0	0	1	0	2	2	2	2	3	0	0	0	1	2	2	1231
7420	6850	4893	Oligo 7	-	3	1	0	0	0	0	0	0	0	0	0	0	0	0	0	0	0	0	0	0	0	0	5	0	0	0	0	0	0	0	0	0	0	0	0	0	0	0	0	1	0	0	0	0	0	0	0	0	0	0	306
7421	4463	4899	Oligo 2	-	8	0	0	0	0	0	0	0	0	0	1	0	0	0	0	0	0	0	0	0	0	0	7	0	0	0	1	0	0	0	0	0	0	0	0	0	0	0	0	0	0	0	0	0	0	0	0	0	0	0	660
7422	5582	4901	EXC 18	-	3	11	2	0	0	1	0	0	0	0	10	0	0	0	0	0	0	0	0	0	0	0	1	0	0	0	0	0	0	0	0	0	0	0	0	0	0	0	0	6	13	0	0	0	0	3	0	0	0	4	1635
7423	9614	4901	Endo	-	1	1	2	0	0	0	0	0	0	0	0	0	0	0	0	0	0	0	0	0	0	0	0	0	0	0	0	0	0	0	0	0	1	0	0	0	0	0	0	0	1	0	0	0	0	0	0	0	1	1	1147
7424	3290	4899	EXC 17	-	1	0	2	0	0	4	0	0	0	0	4	2	0	0	0	0	0	0	1	0	0	0	0	0	0	0	0	0	0	0	0	0	0	0	0	0	0	0	0	3	6	0	0	0	4	0	0	0	0	5	1000
7425	6762	4909	EXC 17	-	6	7	1	0	0	1	0	0	0	0	11	0	0	0	0	0	0	0	0	1	2	0	0	0	0	0	0	0	0	0	0	0	0	0	0	0	0	0	0	5	8	1	0	9	0	0	0	0	0	6	1341
7426	786	4913	Oligo COP	-	2	0	0	1	0	3	0	0	0	0	0	2	0	0	0	3	0	0	0	1	2	0	0	0	0	2	0	2	0	0	4	0	1	2	0	2	0	0	0	0	3	2	0	0	0	2	0	0	0	0	1991
7427	6836	4902	Oligo 7	-	5	1	0	0	1	0	0	0	0	0	1	0	0	0	0	0	0	0	0	0	0	0	3	0	0	0	0	0	0	0	0	0	0	0	0	0	0	0	0	1	1	0	0	0	0	0	0	0	0	0	569
7428	9287	4906	EXC 6	-	3	5	5	1	0	0	1	0	0	0	6	0	0	0	3	0	0	0	0	0	0	0	1	0	0	0	0	0	0	0	0	0	0	0	0	0	1	0	0	0	3	0	0	0	3	0	0	0	0	2	1353
7429	9398	4902	EXC 12	-	2	3	2	0	0	0	0	0	0	0	10	2	0	0	2	0	0	0	0	0	1	0	0	0	0	0	0	0	1	0	0	0	0	0	0	0	0	0	0	0	4	0	1	0	4	1	0	0	0	2	900
7431	2333	4904	INH-Penk	-	4	0	0	0	1	2	0	0	0	0	3	1	0	0	0	0	0	0	0	0	0	0	2	1	0	0	0	0	0	0	0	0	0	0	1	0	0	0	0	2	3	0	0	5	3	0	0	0	1	5	1011
7432	4840	4903	EXC 10	-	5	14	0	0	0	0	0	0	1	0	12	0	0	0	0	0	0	0	0	0	0	0	0	0	0	0	0	0	0	0	0	0	0	0	1	0	0	0	0	4	7	0	0	0	0	0	0	0	0	5	999
7433	7302	4903	EXC 10	-	1	3	0	0	0	0	0	0	0	0	6	0	0	0	0	0	0	0	0	0	0	0	0	0	0	0	0	0	0	0	0	0	0	0	0	0	0	0	0	1	2	0	0	0	0	0	0	0	0	4	564
7436	6878	4899	EXC 10	-	2	5	1	0	0	0	0	0	0	0	2	0	0	0	0	0	0	0	0	0	0	0	0	0	0	0	0	0	0	0	0	0	0	0	0	0	0	0	0	1	2	0	0	0	1	0	0	0	0	1	375
7437	3437	4906	Oligo 2	-	6	0	0	0	0	1	0	0	0	0	2	0	0	0	0	0	0	0	0	0	0	0	1	0	0	0	1	0	0	0	0	0	0	0	0	0	0	0	1	0	1	0	0	0	0	0	0	0	0	0	836
7438	10861	4904	EXC 18	-	0	2	1	0	0	0	0	0	0	0	0	1	0	0	0	0	0	0	0	0	0	0	0	1	0	0	0	0	0	0	0	0	0	0	0	0	0	0	0	0	3	0	0	1	0	1	0	0	0	2	382
7441	3846	4908	Astro Mgfe8+	-	0	0	0	0	0	0	0	0	0	0	5	1	0	0	0	0	0	0	1	1	0	0	0	0	0	0	0	0	0	0	0	0	0	0	0	0	0	1	0	0	0	2	0	0	1	0	0	0	3	1	953
7442	7966	4912	EXC 9	-	1	6	0	0	0	0	0	0	0	0	5	0	0	0	1	0	0	0	0	0	0	0	0	0	0	0	0	0	0	0	0	0	0	0	0	0	0	0	0	5	6	0	0	0	1	0	2	0	0	2	1226
7443	4174	4903	INH 10-Penk	-	1	0	0	0	2	0	0	0	0	0	2	3	0	0	0	0	0	0	2	0	0	0	0	0	0	0	0	0	0	0	0	0	0	0	0	0	0	0	0	0	0	1	0	0	0	0	0	0	0	3	363
7444	5974	4917	EXC 19 Car 3+	-	19	12	1	0	0	0	0	0	0	0	9	0	0	0	0	0	0	0	0	0	0	1	6	1	0	0	1	0	0	0	0	0	0	0	0	7	0	0	0	0	5	0	0	0	0	0	0	0	1	7	1737
7446	9544	4912	EXC 18	-	2	1	2	0	0	0	0	0	0	0	4	0	0	0	0	0	0	0	0	0	0	0	0	0	0	0	0	0	0	0	0	0	0	1	0	0	0	0	0	0	1	0	0	0	0	1	0	0	0	1	867
7447	555	4916	INH 10-Penk	-	3	0	2	0	2	0	0	0	2	0	7	2	0	1	0	0	0	0	1	0	0	0	0	0	0	1	0	0	1	0	0	0	0	0	0	1	0	0	0	4	2	2	0	6	3	0	0	0	1	0	1346
7448	5892	4916	Oligo NFOL	-	12	0	0	0	0	0	0	0	0	0	2	0	0	0	0	0	0	2	0	2	4	1	7	2	1	0	0	0	1	0	0	0	0	4	0	0	0	0	0	0	1	0	0	0	0	0	0	0	0	0	1094
7449	8813	4915	EXC 2	-	0	14	2	0	0	0	0	0	0	0	12	1	0	0	2	0	0	0	0	0	0	0	0	0	0	0	0	0	1	0	0	0	0	0	0	0	0	0	0	3	10	1	0	0	2	3	0	0	0	3	1512
7450	7066	4917	EXC 9	-	2	4	2	0	0	0	0	0	1	0	10	0	0	0	0	0	0	1	0	1	0	0	0	0	0	0	0	0	0	0	0	0	0	0	0	0	0	0	0	6	9	0	0	0	0	0	0	0	0	2	1311
7451	10169	4904	EXC 5	-	0	3	0	0	0	0	0	0	0	0	2	0	0	0	0	0	0	0	0	0	1	0	0	0	0	0	0	0	0	0	0	0	0	0	0	0	0	0	0	0	2	0	0	0	2	0	0	0	0	3	286
7453	2362	4910	INH-Penk	-	0	0	0	0	1	0	0	0	1	0	2	0	0	1	0	0	0	0	1	0	0	0	0	0	0	0	0	0	0	0	0	0	0	0	0	1	0	0	0	3	0	0	0	2	1	0	0	0	0	0	411
7454	2744	4919	INH 10-Penk	-	2	1	0	1	0	3	0	0	1	0	7	5	0	0	0	0	0	0	2	0	0	0	0	0	0	0	0	0	0	0	0	0	0	0	1	2	0	1	0	6	1	4	0	3	2	0	0	0	0	2	1147
7455	4112	4914	EXC 5	-	0	0	1	0	2	3	0	0	1	0	3	2	0	0	0	0	0	0	0	1	0	1	0	0	0	0	0	0	0	0	0	1	1	0	0	0	0	1	0	1	1	1	1	0	0	0	0	1	1	2	949
7456	7123	4922	Endo	-	4	0	1	0	0	0	0	0	0	0	1	0	0	0	0	0	0	0	0	0	0	0	0	0	0	0	0	0	0	0	0	0	1	0	0	0	0	0	0	1	1	0	0	0	0	0	0	0	0	1	1243
7458	5293	4920	Astro Mgfe8+	-	7	4	0	0	0	0	0	0	1	0	3	0	0	0	0	0	0	0	0	1	0	0	0	0	0	0	0	0	0	0	0	0	0	0	0	0	0	0	0	0	0	0	0	0	0	0	0	0	2	0	1120
7459	10139	4922	EXC 12	-	2	6	6	0	0	1	0	0	0	0	5	0	0	0	0	0	0	0	0	0	0	0	0	0	0	0	0	0	1	0	0	0	0	0	0	0	0	0	0	0	1	0	1	0	2	0	0	0	0	4	829
7460	10886	4910	VECC/Peri	-	0	1	0	0	0	0	0	0	0	0	0	1	0	0	0	0	0	0	0	1	0	0	0	0	0	0	0	0	0	0	0	2	0	0	0	0	0	1	0	0	1	0	0	0	0	1	0	0	0	1	281
7461	4163	4914	INH 10-Penk	-	0	0	0	0	2	0	0	0	1	0	3	2	0	0	0	0	0	0	1	0	0	0	0	0	0	0	0	0	0	0	0	0	0	0	0	0	0	0	0	3	0	1	0	0	0	0	0	0	0	2	313
7464	4761	4927	Oligo COP	-	27	1	1	0	0	0	0	0	0	0	3	1	0	0	0	0	1	1	0	1	1	0	8	2	0	1	0	1	0	0	1	0	0	0	1	1	0	0	0	1	2	1	0	1	0	1	0	0	0	0	2420
7466	4562	4924	Oligo NFOL	-	5	0	0	0	0	0	0	0	0	0	1	0	0	0	0	0	0	0	0	1	0	0	10	0	1	1	2	0	0	0	0	0	0	0	0	0	0	0	0	0	1	0	0	0	1	0	1	0	0	1	1360
7467	10165	4928	EXC 12	-	3	6	4	0	0	1	0	0	0	0	7	3	0	0	0	0	0	0	0	0	0	0	0	0	0	0	0	0	1	0	0	0	0	0	0	0	1	0	0	0	6	0	0	1	4	0	0	0	0	4	758
7470	9419	4933	EXC 12	-	4	6	4	0	0	0	0	0	0	0	14	1	0	0	2	0	0	1	0	0	1	0	0	0	0	0	0	0	2	0	0	0	0	0	0	0	0	0	0	0	4	0	0	0	2	2	0	0	4	2	1837
7471	10313	4930	EXC 11	-	2	6	7	1	0	0	0	0	0	0	8	0	0	0	0	0	0	0	0	0	0	0	0	0	0	0	0	0	0	0	0	0	0	0	0	0	0	0	0	0	3	1	0	1	3	0	0	0	0	7	1511
7472	10667	4927	EXC 14	-	3	6	3	0	0	0	0	1	0	0	0	0	0	1	0	0	0	0	0	0	0	0	0	0	0	0	0	0	0	0	0	0	0	0	0	0	0	0	0	0	8	0	0	0	3	1	0	0	0	3	1085
7473	631	4930	INH-Penk	-	12	0	1	0	6	8	0	0	1	0	8	4	0	0	0	0	0	0	1	0	0	0	5	0	0	0	2	0	0	0	0	0	0	0	0	1	0	2	0	12	8	5	0	10	0	0	0	0	2	2	1968
7474	9152	4930	INH 3-Sst	-	1	1	0	0	3	1	0	6	3	0	7	0	0	0	0	1	0	1	3	0	1	0	0	0	0	0	0	0	0	0	0	0	0	0	0	5	4	5	0	0	3	7	0	0	0	0	1	0	7	0	1206
7475	9770	4927	Oligo COP	-	0	0	0	0	2	0	0	3	2	0	4	1	0	0	0	0	0	0	0	0	0	2	0	0	0	0	0	1	0	0	1	0	0	0	0	2	1	2	0	1	4	6	1	1	0	1	0	0	2	1	1110
7476	9814	4917	INH 3-Sst	-	0	0	0	0	2	0	0	2	1	0	2	0	1	0	0	0	0	0	0	0	0	0	0	0	0	0	0	0	0	0	0	0	0	0	0	1	2	1	0	0	0	1	1	0	0	0	0	0	2	0	280
7477	1860	4918	Oligo COP	-	0	0	0	0	1	0	0	0	0	0	3	2	0	0	0	1	0	0	0	1	0	0	0	0	0	1	0	1	0	0	1	0	0	0	0	2	0	0	0	1	1	2	0	0	0	1	0	0	1	1	335
7479	4248	4928	Oligo 2	-	12	0	0	0	0	0	0	0	0	0	3	0	0	0	0	0	0	0	0	0	0	0	5	1	0	0	2	0	0	0	0	0	0	0	0	0	0	0	0	0	0	0	0	0	0	0	0	0	1	0	1250
7480	4877	4932	EXC 12	-	9	18	0	0	0	0	0	0	0	0	15	2	0	0	0	0	0	0	0	0	1	0	1	0	0	0	0	0	0	0	0	0	0	0	0	0	0	0	0	9	6	0	0	0	0	0	0	0	0	2	1440
7483	7451	4921	EXC 9	-	1	0	0	1	0	0	0	0	0	0	0	0	0	0	0	0	0	0	0	0	0	0	0	0	0	0	0	0	0	0	0	0	0	0	0	0	0	0	0	2	2	0	0	0	1	0	0	0	0	2	368
7484	3032	4922	INH-Penk	-	0	0	0	0	0	0	0	0	1	0	2	0	0	0	0	0	0	0	0	0	0	0	0	0	0	0	0	0	0	0	0	0	0	0	0	0	0	0	0	3	1	1	0	2	1	0	0	0	0	1	401
7485	4904	4926	EXC 5	-	2	5	0	0	0	0	0	0	0	0	5	3	0	0	0	0	0	0	0	0	1	0	0	0	0	0	0	0	0	0	0	0	1	0	0	0	0	0	0	2	1	0	0	0	0	0	0	0	0	1	669
7486	5337	4934	EXC 4	-	8	7	0	0	0	0	0	0	0	0	12	0	0	0	0	0	0	0	2	0	0	0	0	0	1	0	0	0	0	0	0	0	0	0	1	0	0	0	0	7	5	0	0	0	1	2	0	0	0	9	1606
7487	9802	4934	INH 3-Sst	-	0	0	0	0	4	0	0	8	2	0	12	0	1	0	0	0	0	0	0	0	0	2	0	0	0	0	0	0	0	0	0	0	0	0	0	1	17	16	0	0	7	5	4	2	0	0	0	0	8	0	1191
7488	3836	4935	INH-Penk	-	1	0	2	0	1	2	0	0	0	0	8	3	0	1	0	0	0	0	3	1	0	0	0	0	0	0	0	0	0	0	0	0	0	0	0	0	0	2	0	5	7	2	0	0	4	0	0	0	2	2	780
7491	7214	4931	EXC 12	-	2	2	0	2	0	0	0	0	0	0	6	0	0	0	0	0	0	0	0	0	0	0	0	0	0	0	0	0	1	0	0	0	0	0	0	0	0	0	0	1	2	0	0	0	0	0	0	0	2	0	831
7493	2193	4933	Astro Gfap+	-	2	0	0	0	0	0	0	0	0	0	3	0	0	0	1	0	1	1	0	1	0	0	4	0	0	0	0	0	0	0	0	0	0	0	0	0	0	0	0	2	1	0	0	1	1	0	0	0	5	1	1187
7495	5257	4937	EXC 18	-	4	6	4	1	0	1	0	0	0	0	11	1	0	0	0	0	0	0	0	0	0	0	0	0	0	0	0	0	0	0	0	0	0	0	0	1	0	0	0	0	6	0	0	0	0	0	0	0	0	5	1101
7496	5671	4926	EXC 10	-	5	3	0	0	0	0	0	0	0	0	0	0	0	0	0	0	0	0	0	0	0	0	0	0	0	0	0	0	0	0	0	0	0	0	0	0	0	0	0	0	0	0	0	0	0	0	0	0	0	1	385
7499	6990	4938	Endo	-	4	8	1	0	0	1	0	0	0	0	3	0	0	0	0	0	0	0	0	0	1	0	0	0	0	0	0	0	0	0	0	0	3	0	0	0	0	0	0	0	2	0	1	0	1	0	0	0	0	4	1216
7503	1849	4933	EXC 16	-	2	0	0	0	2	0	0	0	1	0	4	2	0	0	0	1	0	0	1	0	0	0	0	0	0	1	0	0	0	0	1	0	0	0	0	2	0	0	0	4	2	2	0	2	0	1	0	0	1	0	655
7505	1309	4937	INH-Penk	-	3	1	3	0	0	0	0	0	1	0	5	1	0	0	0	0	0	0	1	0	0	0	0	0	0	0	0	0	0	0	0	0	0	0	0	1	0	1	0	6	3	1	0	4	2	0	0	0	1	3	937
7506	2698	4934	Microglia	-	2	0	1	0	1	0	0	0	0	0	2	0	0	0	0	0	0	0	0	0	0	0	0	0	0	4	0	0	0	0	0	0	0	0	0	0	0	0	0	1	2	0	0	1	0	0	0	0	0	1	1009
7507	2914	4932	INH-Penk	-	3	0	1	0	2	3	0	0	1	0	0	1	0	1	0	0	0	0	2	0	0	0	0	0	0	0	0	0	0	0	0	0	0	0	0	0	0	0	0	5	1	0	0	5	2	0	0	0	1	1	815
7508	8862	4931	EXC 9	-	3	3	1	1	0	0	0	0	0	0	4	0	0	0	0	0	0	1	0	0	0	0	0	0	0	0	0	0	0	0	0	0	0	0	0	0	0	1	0	0	1	0	0	0	0	0	0	0	0	1	456
7509	1876	4931	Oligo COP	-	0	0	1	0	0	0	0	0	1	0	3	0	0	0	0	0	0	0	0	0	0	0	0	0	0	0	0	1	0	0	0	0	0	0	0	0	0	0	0	1	1	1	0	3	0	0	0	0	0	1	379
7510	7509	4936	SMC-Peri 3	-	2	0	0	0	0	0	0	0	0	0	4	0	0	0	0	0	0	1	0	0	0	0	0	0	0	0	0	0	0	0	0	0	0	2	0	0	0	0	0	0	1	0	0	0	0	0	0	0	2	0	1045
7512	4611	4939	SMC-Peri 1	-	11	0	0	0	0	0	0	0	0	0	1	0	0	0	0	0	2	0	0	1	0	1	4	0	0	1	0	0	0	0	0	1	2	0	0	0	0	0	0	0	0	0	0	0	0	0	0	1	0	0	1335
7513	8617	4932	INH 2-Pvalb 1	-	1	0	0	0	0	0	0	0	3	0	2	0	0	0	0	0	0	0	0	1	0	0	0	0	0	0	0	0	0	0	0	0	0	1	0	0	0	0	0	0	4	2	5	0	0	0	0	0	3	0	420
7516	10906	4945	INH 3-Sst	-	1	0	0	0	4	0	0	0	1	0	0	2	0	0	0	0	0	0	0	0	0	0	0	0	0	0	0	0	1	0	0	0	0	0	0	3	2	10	0	0	3	5	0	0	0	0	0	0	6	0	1338
7517	6874	4937	EXC 19 Car 3+	-	1	2	3	0	0	0	0	0	0	0	7	0	0	0	1	0	0	0	0	0	0	0	0	0	0	0	0	0	0	0	0	0	0	0	0	2	0	1	0	0	4	0	0	0	0	0	0	0	0	1	743
7519	5609	4943	Oligo 6	-	9	0	0	0	0	0	0	0	0	0	2	0	0	0	0	0	0	1	0	0	0	0	4	4	0	0	0	0	0	0	0	0	0	0	0	0	0	0	0	1	0	0	0	1	0	0	0	0	0	0	1323
7520	3239	4946	INH 10-Penk	-	1	0	2	1	2	2	0	0	0	0	8	2	0	0	0	0	0	0	0	0	0	0	1	0	0	0	0	0	0	0	0	0	0	0	0	1	0	0	0	7	7	0	0	4	2	0	0	0	3	5	1210
7521	10098	4943	Oligo 7	-	6	0	0	0	0	0	0	0	0	0	2	0	0	0	0	0	0	0	1	0	0	0	10	0	0	0	0	0	0	0	0	0	0	0	0	0	0	0	0	0	2	0	0	0	0	0	0	0	0	0	1258
7523	1730	4937	EXC 19 Car 3+	-	0	0	1	0	0	1	0	0	0	0	3	1	0	0	0	0	0	0	0	0	0	0	0	0	0	0	0	0	0	0	0	0	0	0	0	1	0	0	0	1	1	0	0	0	0	0	0	0	0	2	384
7524	3268	4949	INH-Penk	-	1	0	3	0	0	3	0	0	1	0	3	1	0	0	0	0	0	0	1	0	0	0	0	0	0	0	0	0	1	0	0	0	0	0	0	2	0	0	0	7	4	1	0	4	5	0	0	0	1	4	1144
7525	8564	4946	VECC/Peri	-	7	1	0	0	0	0	0	0	0	0	2	0	0	0	0	0	0	0	0	0	0	0	5	1	0	0	0	0	0	0	0	2	0	0	0	0	0	0	0	5	2	0	1	0	2	0	0	0	1	2	1303
7526	9475	4948	EXC 2	-	2	2	3	0	0	0	0	0	0	0	3	1	0	0	3	0	0	2	0	0	0	0	0	0	0	0	0	0	1	0	0	0	0	0	0	0	0	0	0	0	1	0	0	0	0	1	0	0	0	3	1085
7527	10375	4949	EXC 6	-	4	6	15	2	0	2	1	0	0	0	10	0	0	1	1	0	0	1	0	0	0	0	0	0	0	0	0	0	0	0	0	0	0	0	0	0	1	0	0	0	14	0	0	0	7	2	0	0	0	9	1459
7528	5876	4974	OPC	-	27	0	0	0	0	0	0	0	0	0	6	0	0	0	0	0	0	2	0	3	2	1	17	2	0	4	0	0	2	0	0	1	2	3	0	0	0	1	0	0	2	0	0	0	0	0	0	0	2	5	3921
7529	567	4951	INH-Penk	-	3	0	0	0	2	6	0	0	1	0	7	5	0	1	0	0	0	0	2	0	0	0	1	0	0	1	0	0	1	0	0	0	0	0	0	0	0	0	0	10	4	0	0	12	5	0	0	0	0	4	1247
7530	7423	4942	EXC 2	-	2	1	0	0	0	0	0	0	0	0	1	1	0	0	1	0	0	0	0	0	0	0	0	0	0	0	0	0	0	0	0	0	0	0	0	0	0	0	0	2	1	0	0	0	2	0	0	0	0	0	247
7532	7013	4943	EXC 10	-	3	2	0	0	0	0	0	0	0	0	3	0	0	0	0	0	0	0	0	0	0	0	1	0	0	0	0	0	0	0	0	0	0	0	0	0	0	0	0	0	0	0	1	0	0	0	0	0	0	0	387
7534	1535	4955	INH 10-Penk	-	3	0	3	1	1	6	0	0	2	0	9	5	0	0	0	0	0	1	1	1	0	0	0	0	0	0	0	0	0	0	0	0	0	0	0	0	0	0	0	8	7	0	0	2	6	0	0	0	2	4	1456
7535	6083	4953	EXC 10	-	2	9	0	0	0	0	0	0	0	0	8	1	0	0	0	0	0	0	0	0	0	0	0	0	0	0	0	0	0	0	0	0	0	0	0	0	0	0	0	7	3	0	0	0	2	0	0	0	0	2	1231
7536	892	4954	INH 10-Penk	-	2	0	0	0	1	2	0	0	3	0	10	1	0	0	0	0	0	0	0	0	0	0	0	0	0	0	0	0	0	0	0	0	0	0	0	0	0	0	0	7	9	6	0	1	0	0	0	0	2	3	1312
7537	2345	4960	INH-Penk	-	3	0	1	1	0	1	0	0	1	0	5	1	0	0	0	0	0	0	1	0	0	0	0	0	0	0	0	0	0	0	0	0	0	0	0	1	0	1	0	3	1	2	0	9	3	0	0	0	0	0	1479
7538	4432	4952	Oligo 1	-	10	0	0	0	0	0	0	0	0	0	3	0	0	0	0	0	0	0	0	0	0	0	3	2	0	0	1	0	0	0	0	1	0	0	0	0	0	0	0	0	0	0	0	0	0	0	0	0	0	0	1295
7540	4254	4957	Astro Mgfe8+	-	5	0	0	0	0	0	0	0	0	0	1	0	0	0	0	0	0	1	0	1	0	0	1	0	0	0	0	0	0	0	0	0	0	0	0	0	0	0	0	0	0	0	0	0	0	0	0	0	0	1	944
7541	1655	4946	Micro-PVM	-	1	0	0	0	0	0	0	0	0	0	0	0	0	0	0	0	0	0	0	0	0	0	1	0	1	0	0	0	0	1	0	0	0	0	1	0	0	0	0	0	0	0	0	0	1	0	1	0	0	1	457
7542	2797	4948	INH 10-Penk	-	2	0	0	1	0	3	0	0	0	0	1	0	0	0	0	0	0	0	0	0	0	0	0	0	0	0	0	0	0	0	0	0	0	0	0	0	0	0	0	1	2	0	0	2	4	0	0	0	0	1	477
7543	1328	4958	INH-Penk	-	2	1	0	1	2	1	0	0	3	0	7	5	0	0	0	0	0	0	1	0	0	0	0	0	0	0	0	0	0	0	0	0	0	0	0	0	0	1	0	6	7	0	0	5	3	0	0	0	1	2	977
7544	10411	4953	EXC 14	-	1	6	7	1	0	2	0	0	0	0	4	1	0	1	0	0	0	1	0	0	0	0	0	0	0	0	0	0	1	0	0	0	0	0	0	0	0	0	0	0	5	0	0	0	3	0	0	0	0	2	768
7545	6337	4958	EXC 11	-	5	11	1	1	0	3	0	0	0	0	9	0	0	0	0	0	0	0	0	0	0	0	0	0	0	0	0	0	0	0	0	0	0	0	0	0	0	0	0	0	3	0	0	0	0	0	0	0	0	2	1141
7546	7555	4954	EXC 6	-	2	8	2	1	0	0	1	0	0	0	10	2	0	0	1	0	0	1	0	0	0	0	0	0	0	0	0	0	0	0	0	0	0	0	0	0	1	0	0	6	1	0	0	0	2	1	0	1	0	1	694
7547	7582	4951	EXC 11	-	1	2	0	0	0	1	0	0	0	0	1	0	0	0	0	0	0	0	0	0	0	0	0	0	0	0	0	0	0	0	0	0	0	0	0	0	0	0	0	1	2	0	0	0	0	0	0	0	0	0	492
7548	6919	4953	Aldoc+ cells	-	3	1	0	0	0	0	0	0	0	0	1	0	0	0	0	0	0	1	0	0	0	0	0	0	0	0	0	0	0	0	0	0	0	0	0	0	0	1	0	0	0	0	0	0	0	0	0	0	1	0	830
7549	2178	4954	Astro Mgfe8+	-	2	0	0	0	0	0	0	0	0	0	1	0	0	0	0	0	0	0	0	1	0	0	1	0	0	0	0	0	0	0	0	0	0	0	0	0	0	0	0	2	1	0	0	1	0	0	0	0	1	2	435
7550	5543	4961	EXC 19 Car 3+	-	8	8	2	1	0	1	0	0	0	0	11	3	0	1	0	0	0	1	0	0	1	0	3	0	0	2	1	0	0	0	0	0	0	0	0	7	0	0	0	0	10	0	0	0	1	0	0	0	0	8	1527
7551	6942	4950	Oligo COP	-	2	1	0	0	0	0	0	0	0	0	0	0	0	0	0	0	0	0	0	0	1	0	0	1	0	0	0	1	0	0	0	0	0	0	0	0	0	0	0	1	1	0	0	0	0	0	0	0	0	2	326
7552	8600	4962	EXC 9	-	3	10	1	0	3	0	0	2	3	0	8	0	0	0	1	0	0	0	0	0	0	0	0	0	0	0	0	0	0	0	0	0	0	1	0	0	0	0	0	15	13	0	3	0	3	2	0	0	0	11	1571
7555	10593	4962	INH 2-Pvalb 1	-	0	0	0	0	1	0	0	1	2	0	4	1	0	0	0	0	0	0	0	0	0	0	0	0	0	0	0	0	1	0	0	0	0	0	0	0	0	0	0	0	3	4	6	0	0	0	0	0	10	0	1217
7556	4496	4964	SMC-Peri 2	-	14	0	0	0	1	0	0	0	0	0	2	0	0	0	0	0	0	0	0	0	0	0	6	2	0	0	0	0	0	0	1	0	0	0	0	0	0	0	0	0	0	0	0	0	0	0	0	0	0	0	1646
7557	9333	4956	SMC-Peri 1	-	1	1	0	0	0	0	0	0	0	0	4	0	0	0	0	0	1	1	0	0	0	0	0	0	0	0	0	0	0	0	0	1	0	0	0	0	0	1	0	0	1	1	0	0	0	0	0	0	0	0	992
7562	8134	4965	INH 3-Sst	-	2	0	0	0	1	0	0	3	0	0	1	0	0	0	0	0	0	1	0	0	0	0	0	0	0	0	0	0	0	0	0	0	3	0	0	0	0	3	0	0	0	2	2	0	0	0	0	0	2	0	1494
7563	1389	4970	INH-Penk	-	2	0	0	1	3	3	0	0	1	0	6	3	0	1	0	0	0	0	3	0	1	0	0	0	0	0	0	0	0	0	0	0	0	0	0	0	0	0	0	8	7	4	0	12	9	0	0	0	1	1	1395
7564	4122	4965	INH-Penk	-	0	0	1	0	0	1	0	0	1	0	5	2	0	0	0	0	0	0	1	0	0	0	0	0	0	0	0	0	0	0	0	0	0	0	0	2	0	0	0	1	3	2	0	6	0	0	0	0	1	2	1303
7565	6666	4974	EXC 19 Car 3+	-	15	9	7	1	0	0	0	0	0	0	13	2	0	0	0	0	0	0	0	1	0	1	8	0	0	1	0	0	0	0	0	0	0	0	0	7	0	0	0	0	9	0	0	0	0	0	0	0	1	3	2105
7566	2070	4960	Oligo 2	-	2	0	0	0	1	0	0	0	1	0	1	0	0	0	0	0	0	0	0	0	0	0	3	1	0	0	1	0	0	0	0	0	0	0	0	0	0	0	0	2	0	1	0	1	1	0	0	0	0	0	494
7567	7063	4966	EXC 9	-	5	6	2	0	0	0	0	0	0	0	8	1	0	0	0	0	0	1	5	1	0	0	0	0	0	0	0	0	0	0	0	0	0	0	0	0	0	0	0	6	7	0	0	0	1	1	0	0	1	3	1181
7568	9222	4959	Oligo 7	-	5	2	0	0	0	0	0	0	0	0	0	0	0	0	0	0	0	0	0	0	0	0	3	0	0	0	0	0	0	0	0	0	0	0	0	0	0	0	0	0	0	0	0	0	0	0	0	0	0	0	582
7569	10520	4964	EXC 18	-	2	11	3	2	0	1	0	0	0	0	11	2	0	0	0	0	0	0	0	0	0	0	2	0	0	1	1	0	0	0	0	0	0	0	0	0	0	0	0	0	7	0	1	0	4	2	0	0	0	13	1348
7571	3749	4959	INH 10-Penk	-	0	0	0	0	1	1	0	0	1	0	2	0	0	0	0	0	0	0	1	0	0	0	0	0	0	0	0	0	0	0	0	0	0	0	0	0	0	0	0	1	2	0	0	0	2	0	0	0	1	2	401
7572	9521	4969	EXC 12	-	1	2	4	0	3	2	0	1	0	0	8	3	0	0	2	0	0	0	0	0	0	1	0	0	0	0	0	0	1	0	0	0	0	0	0	1	2	3	0	0	5	3	0	0	5	1	0	0	1	1	1395
7573	3161	4959	INH 10-Penk	-	0	0	0	0	1	0	0	0	0	0	0	1	0	0	0	0	0	0	0	0	0	0	0	0	0	0	0	0	0	0	0	0	0	0	0	0	0	0	0	3	2	0	0	0	1	0	0	0	0	1	376
7574	1020	4977	INH-Penk	-	1	0	1	2	5	1	0	0	3	0	13	3	0	1	0	0	0	0	1	0	0	1	0	0	0	0	0	0	0	0	0	1	0	0	0	1	0	0	0	7	10	1	0	13	6	0	0	0	2	6	1606
7575	5386	4973	EXC 4	-	12	4	0	4	0	1	0	0	0	0	2	0	0	0	0	0	1	0	0	0	0	0	5	0	1	0	0	0	0	0	0	1	0	0	0	0	0	0	0	1	3	0	0	0	0	0	0	0	0	8	1908
7576	2013	4962	INH 1-Lamp5	-	1	0	0	0	2	0	0	0	0	0	2	0	0	0	0	0	0	0	0	0	0	0	0	0	0	0	0	0	0	0	0	0	0	0	0	0	0	0	0	0	2	1	0	0	0	0	0	0	1	0	422
7577	4883	4981	VECC/Peri	-	23	4	0	0	0	0	0	0	0	0	8	0	0	1	0	0	0	0	0	1	0	1	13	1	1	0	0	0	4	0	0	0	2	0	2	1	0	0	0	1	2	0	0	0	0	0	0	0	3	1	3005
7578	1171	4968	Oligo 3	-	8	0	0	0	0	0	0	0	0	0	2	0	0	0	0	0	0	0	1	0	0	0	3	1	0	2	0	0	0	0	0	0	0	0	0	0	0	0	0	0	2	0	0	1	0	0	0	0	0	1	963
7579	2196	4964	INH 10-Penk	-	2	0	2	0	0	0	0	0	0	0	0	1	0	0	0	0	0	0	0	0	0	0	0	0	0	0	0	0	0	0	0	0	0	0	0	1	0	1	0	1	2	0	0	1	1	0	0	0	1	1	445
7580	2409	4975	INH 10-Penk	-	1	0	3	0	2	6	1	0	0	0	5	5	0	1	1	0	0	0	1	0	1	0	0	0	0	5	0	0	0	0	0	0	0	0	0	0	1	1	0	7	6	1	0	0	7	0	0	0	2	3	1913
7584	2568	4973	VECC/Peri	-	11	0	0	0	0	0	0	0	0	0	1	0	0	0	0	0	0	0	0	0	0	0	5	1	0	0	0	0	0	0	0	1	3	0	0	0	0	0	1	0	2	0	0	0	0	0	0	0	0	0	1739
7586	4637	4970	Oligo MFOL	-	9	0	0	0	0	0	0	0	0	0	0	0	0	0	0	0	0	0	0	0	0	0	0	0	0	1	0	0	0	0	0	0	1	1	0	0	0	0	0	0	0	0	0	0	0	0	0	0	0	0	1228
7587	7011	4969	EXC 2	-	6	5	1	1	1	0	0	0	0	0	10	2	0	0	0	0	0	1	0	1	0	0	0	0	0	1	0	0	0	0	0	0	0	0	0	0	0	0	0	3	5	1	0	0	5	1	0	0	0	3	733
7588	9131	4969	EXC 2	-	2	2	2	1	0	0	0	0	0	0	4	0	0	0	2	0	0	0	0	0	0	0	0	0	0	0	0	0	0	0	0	0	0	0	0	0	0	0	0	1	2	1	0	0	1	1	0	0	1	1	859
7589	10231	4973	INH 1-Lamp5	-	0	6	9	4	9	0	0	0	2	0	11	0	0	1	1	0	0	0	0	0	0	0	0	0	0	0	0	0	1	0	0	0	0	0	0	0	18	0	0	0	7	11	0	0	1	0	0	0	9	5	1334
7590	3084	4968	EXC 5	-	5	0	0	0	0	0	0	0	0	0	3	0	0	0	0	0	0	0	0	0	2	0	1	0	0	0	0	0	0	0	0	0	0	0	0	0	0	0	0	0	0	0	0	0	0	0	0	0	1	0	502
7591	6489	4975	EXC 15	-	3	8	0	0	0	1	0	0	0	0	11	0	0	0	0	0	1	0	0	0	1	0	0	0	0	1	0	0	1	0	1	0	0	0	0	1	0	0	0	1	6	0	0	0	0	2	0	0	0	6	1007
7593	4596	4976	Oligo NFOL	-	18	0	0	0	0	0	0	0	0	0	3	0	0	0	0	0	0	0	0	0	0	0	13	2	2	0	0	0	3	0	0	0	0	0	0	0	0	0	0	0	0	0	0	0	0	0	0	0	0	0	1185
7594	7569	4970	EXC 17	-	2	2	0	1	0	1	0	0	0	0	3	1	0	0	0	0	0	0	0	0	0	0	0	0	0	0	0	0	0	0	0	0	0	0	0	0	0	0	0	3	2	0	0	0	0	0	0	0	0	0	306
7596	2098	4977	INH-Penk	-	2	0	0	0	2	1	0	0	0	0	6	3	0	3	0	0	0	0	0	0	0	0	0	0	0	0	0	0	0	0	0	0	0	0	0	1	0	2	0	12	5	1	0	0	3	0	0	0	1	2	1305
7597	6448	4976	VECC/Peri	-	2	2	0	0	0	0	0	0	0	0	0	0	0	0	0	0	0	0	0	0	0	0	2	0	0	0	0	0	0	0	0	1	0	0	0	0	0	0	0	0	0	0	0	0	0	0	0	0	1	0	1019
7599	9763	4974	Endo	-	3	0	0	0	0	0	0	0	0	0	0	0	0	0	0	0	0	0	0	0	0	0	0	0	0	0	0	0	0	0	0	0	1	0	0	0	0	2	0	0	1	0	0	0	0	0	0	0	2	0	870
7601	7691	4978	Oligo COP	-	4	0	1	0	0	0	0	0	0	0	2	1	0	0	0	0	0	0	0	1	1	0	0	0	0	1	0	1	0	0	1	0	0	0	0	2	0	1	0	2	3	1	0	0	0	1	0	0	1	0	1344
7602	8267	4979	Micro-PVM	-	2	0	0	0	0	0	0	0	0	0	0	0	0	0	0	0	0	0	0	0	0	0	0	0	0	1	0	0	0	1	0	1	0	0	0	0	0	0	0	1	2	0	1	0	1	0	1	1	1	1	1098
7604	6471	4969	SMC-Peri 2	-	0	0	0	0	0	0	0	0	0	0	3	0	0	0	0	0	0	0	0	0	1	0	0	0	0	1	0	0	0	0	1	0	0	0	0	1	0	0	0	0	2	0	0	0	0	1	0	0	0	1	261
7606	3380	4988	VECC/Peri	-	10	0	0	0	0	0	0	0	0	0	4	0	0	0	1	0	0	0	0	0	0	0	3	1	0	1	0	0	0	0	0	1	0	0	0	0	0	0	0	2	1	0	0	1	0	0	0	0	1	2	1866
7607	6414	4980	Oligo MFOL	-	13	0	0	0	0	0	0	0	0	0	3	0	0	0	0	0	0	0	0	0	0	0	4	3	0	0	0	0	1	0	0	0	0	0	0	0	0	0	0	0	0	0	0	0	0	0	0	0	1	0	1205
7608	6705	4976	Oligo NFOL	-	4	0	0	0	0	0	0	0	0	0	0	0	0	0	0	0	0	1	0	1	0	0	1	1	1	0	0	0	0	0	0	0	0	0	0	0	0	0	0	0	0	0	0	1	0	0	0	0	0	0	761
7609	10665	4983	SMC-Peri 3	-	0	1	2	0	0	0	0	0	0	0	2	0	0	0	0	0	0	2	0	1	0	0	0	0	0	0	0	0	1	0	0	0	1	2	0	0	0	0	0	0	0	0	0	0	0	0	0	0	2	1	1844
7612	5784	4969	EXC 9	-	0	1	0	0	0	0	0	0	0	0	3	0	0	0	0	0	0	0	1	0	0	0	0	0	0	0	0	0	0	0	0	0	0	0	0	0	0	0	0	1	1	0	0	0	1	0	0	0	0	0	219
7613	11037	4983	EXC 14	-	4	7	7	0	0	1	0	0	0	0	0	0	0	1	0	0	0	0	0	0	0	0	1	0	0	1	0	0	0	0	0	0	0	0	0	0	0	0	1	0	9	0	0	0	1	1	0	0	0	5	1260
7615	10496	4986	EXC 1	-	8	4	1	1	0	0	0	0	0	0	5	0	0	0	0	0	0	0	0	1	0	0	5	1	0	0	1	0	0	0	0	0	0	0	0	0	0	0	0	0	4	0	0	0	1	2	0	0	0	6	1204
7616	497	4980	INH 10-Penk	-	1	0	0	0	2	2	0	0	1	0	3	1	0	0	0	0	0	0	0	0	0	0	0	0	0	0	0	0	1	0	0	0	0	0	0	0	0	0	0	3	3	0	0	0	1	0	0	0	1	0	356
7617	4544	4979	Micro-PVM	-	6	0	0	0	0	0	0	0	0	0	2	0	0	0	0	0	0	0	0	0	0	0	6	1	0	1	0	0	0	1	1	0	0	0	0	1	0	0	0	1	1	0	0	0	1	1	1	0	0	1	737
7619	514	4977	INH 10-Penk	-	1	0	0	0	0	0	0	0	1	0	1	2	0	0	0	0	0	0	1	0	0	0	1	0	0	0	0	0	0	0	0	0	0	0	0	1	0	0	0	1	6	0	0	0	0	0	0	0	0	4	385
7620	6524	4988	EXC 9	-	6	4	2	0	0	0	0	0	0	0	10	1	0	0	0	0	0	1	5	0	0	0	0	0	0	0	0	0	1	0	0	0	0	0	0	0	0	0	0	5	7	0	0	0	1	0	0	0	0	3	1408
7621	3462	4976	INH-Penk	-	1	1	1	0	1	2	0	0	0	0	2	3	0	1	0	0	0	1	0	0	0	0	0	0	0	0	0	0	0	0	0	0	0	0	0	0	0	1	0	5	4	1	0	1	0	0	0	0	0	2	324
7623	5782	4985	EXC 9	-	0	2	0	0	0	0	0	0	0	0	3	0	0	0	0	0	0	0	1	0	0	0	0	0	0	0	0	0	0	0	0	0	0	0	0	0	0	0	0	1	1	0	0	0	2	0	0	0	0	1	371
7624	9103	5004	EXC 6	-	4	3	4	0	0	0	2	0	0	0	12	2	0	0	4	0	0	0	0	0	0	0	0	1	0	0	0	0	1	0	0	0	0	0	0	0	2	0	0	3	1	1	0	0	2	3	0	0	2	2	2287
7625	8304	4992	Oligo 2	-	7	0	0	0	0	3	0	0	0	0	2	0	0	0	0	0	0	1	0	0	0	0	8	1	0	0	1	0	0	0	0	0	0	0	0	0	0	0	0	2	3	0	1	0	1	1	1	0	0	2	1472
7626	9665	4987	EXC 2	-	3	2	6	0	0	0	0	0	0	0	3	4	0	0	1	0	0	0	0	0	0	0	1	0	0	0	0	0	0	0	0	0	0	0	0	0	0	1	0	0	4	0	0	0	0	1	0	0	0	3	924
7627	9899	4989	EXC 6	-	3	3	6	1	1	0	1	0	0	0	8	1	1	0	3	0	0	0	0	0	0	0	0	0	0	0	0	0	0	0	0	0	0	0	0	0	1	0	0	0	5	0	0	1	5	1	0	0	0	4	1223
7628	5040	4985	EXC 10	-	6	4	0	0	0	0	0	0	0	0	7	0	0	0	0	0	0	0	0	0	0	0	0	0	0	0	0	0	0	0	0	0	0	0	0	0	0	0	0	7	2	0	0	0	0	0	0	0	0	4	730
7629	6170	4984	EXC 11	-	0	3	0	0	0	5	0	0	0	0	2	0	0	0	0	0	0	0	0	0	0	0	0	0	0	0	0	0	0	0	0	0	0	0	0	0	0	0	0	0	2	0	0	0	0	0	0	0	0	4	672
7630	4571	4991	Oligo 2	-	9	0	0	0	0	0	0	0	0	0	3	0	0	0	0	0	0	0	0	0	0	0	9	1	0	0	3	0	1	0	0	0	0	0	0	0	0	0	0	0	1	0	0	0	0	0	0	0	0	0	854
7631	9428	4988	Endo	-	3	0	0	0	0	0	0	0	0	0	0	1	0	0	0	0	0	0	0	0	0	0	0	0	0	0	0	0	0	0	0	0	3	0	0	0	0	0	0	0	0	0	1	0	0	0	0	0	0	0	976
7632	1790	4987	INH 10-Penk	-	1	0	0	1	0	1	0	0	1	0	6	0	0	0	0	0	0	0	1	0	0	0	0	0	0	0	0	0	0	0	0	0	0	0	0	0	0	0	0	0	3	0	0	0	0	0	0	0	0	2	492
7633	6772	4984	EXC 5	-	1	2	0	0	0	0	0	0	0	0	5	0	0	0	0	0	0	0	1	0	1	0	1	0	0	0	0	0	0	0	0	0	0	0	0	0	0	0	0	0	2	0	0	0	0	0	0	0	0	0	435
7634	7024	4986	EXC 8	-	1	1	0	0	0	0	0	0	0	0	5	0	0	0	0	0	0	0	0	0	0	0	0	0	0	1	0	0	0	0	0	0	0	0	0	0	0	0	0	1	2	0	0	0	1	0	0	0	0	2	286
7635	8683	4992	INH 1-Lamp5	-	2	1	5	1	8	1	0	0	4	0	8	0	0	0	0	0	0	2	0	0	0	0	0	0	0	0	0	0	0	0	0	0	0	1	0	0	9	0	0	0	4	6	0	0	1	0	0	0	8	1	1432
7636	10090	4990	EXC 18	-	3	2	3	0	0	0	0	0	0	0	1	1	0	0	0	0	0	1	0	0	0	0	0	0	0	0	0	0	0	0	0	0	0	0	0	0	0	0	0	0	4	0	0	0	0	0	0	0	0	3	659
7637	10205	4995	INH 1-Lamp5	-	1	4	0	3	2	0	0	0	0	0	3	0	0	0	1	0	0	0	0	0	0	0	0	0	0	0	0	0	0	1	0	0	1	0	0	0	4	0	0	0	7	4	0	0	1	0	1	0	3	4	1156
7638	5249	4996	EXC 10	-	8	7	0	0	0	0	0	0	0	0	6	0	0	0	0	0	0	0	0	0	0	0	0	0	0	0	0	0	0	0	0	0	0	0	0	0	0	0	0	2	4	0	0	0	0	0	0	0	0	5	1392
7639	8480	4999	Oligo COP	-	1	0	0	0	0	0	0	0	0	0	1	1	0	0	0	0	0	0	0	0	0	0	0	0	0	0	0	1	0	0	0	0	2	0	0	0	0	0	0	0	0	1	2	0	0	0	0	0	2	0	1396
7640	304	4993	INH-Penk	-	0	0	0	0	1	0	0	0	1	0	1	0	0	0	0	0	0	0	0	0	0	0	0	0	0	0	0	0	0	0	0	0	0	0	0	0	0	0	0	3	2	0	0	4	2	0	0	0	0	3	1301
7641	3448	4990	INH-Penk	-	3	0	0	0	1	3	0	0	0	0	3	2	0	1	0	0	0	0	0	0	0	0	0	0	0	0	0	0	0	0	0	0	0	0	0	0	0	0	0	6	2	1	0	1	2	0	0	0	1	2	335
7642	5555	4994	EXC 19 Car 3+	-	8	4	0	0	0	0	0	0	0	0	2	1	0	0	0	0	0	0	0	0	0	0	4	0	0	1	0	0	0	0	0	0	0	0	0	2	0	0	0	0	2	0	0	0	0	0	0	0	1	3	917
7643	6236	4995	Endo	-	5	0	0	0	0	0	0	0	0	0	1	0	0	0	0	0	0	1	0	0	0	0	0	0	0	0	0	0	0	0	0	0	3	0	0	0	0	0	0	1	1	0	0	0	0	0	0	0	0	0	1286
7644	7753	4999	Oligo 3	-	7	0	0	0	0	0	0	0	0	0	3	0	0	0	0	0	0	0	0	0	0	0	9	1	0	1	0	0	0	0	0	0	0	0	0	0	0	1	0	0	2	1	1	0	0	0	0	0	0	0	1380
7645	9572	5000	EXC 1	-	3	7	6	0	1	0	0	0	0	0	6	1	0	0	1	0	0	1	0	0	0	0	0	0	0	0	0	0	0	0	0	1	0	0	0	0	2	1	0	0	3	1	0	0	9	0	0	0	1	0	1124
7647	8025	4993	EXC 5	-	6	0	0	1	0	0	0	0	0	0	1	0	0	0	0	0	0	0	0	0	1	0	2	1	0	0	0	0	0	0	0	0	0	0	0	0	0	0	0	0	0	0	1	0	1	0	0	0	1	0	678
7648	8113	5005	INH 3-Sst	-	6	1	0	0	6	0	0	11	6	0	11	2	0	1	0	0	0	0	1	0	0	0	0	0	0	0	0	0	0	0	0	0	0	0	0	1	10	19	0	0	10	15	4	5	0	0	0	0	9	1	1832
7649	2059	4993	EXC 17	-	1	0	0	0	0	1	0	0	0	0	4	1	0	0	0	0	0	0	0	0	0	0	0	0	0	1	0	0	0	0	0	0	0	0	0	0	0	0	0	1	2	0	0	1	1	0	0	0	0	2	517
7651	6884	5002	EXC 10	-	1	4	8	0	0	0	0	0	0	0	8	0	0	0	0	0	0	0	1	0	0	0	0	0	0	0	0	0	0	0	0	0	0	0	0	0	0	0	0	7	5	0	0	0	0	0	0	0	0	4	1249
7653	10586	4995	EXC 10	-	0	3	5	0	0	0	0	0	0	0	2	0	0	0	0	0	0	0	0	0	0	0	0	0	0	0	0	0	0	0	0	0	0	0	0	0	0	0	0	0	4	0	0	0	2	0	0	0	0	7	391
7654	2042	4994	INH-Penk	-	1	0	0	0	1	1	0	0	0	0	4	0	0	0	0	0	0	0	0	0	0	0	0	0	0	0	0	0	0	0	0	0	0	0	0	1	0	0	0	2	1	0	0	2	1	0	0	0	0	1	237
7655	3206	4997	INH-Penk	-	0	0	0	0	1	1	0	0	0	0	2	1	0	0	0	0	0	0	0	0	0	0	0	0	0	0	0	0	0	0	0	0	0	0	0	0	0	0	0	0	0	0	0	1	2	0	0	0	0	0	477
7657	1207	5006	INH 10-Penk	-	5	0	0	0	1	2	0	0	0	0	7	3	0	0	0	0	0	2	1	0	0	0	0	0	0	0	0	0	0	0	0	0	0	0	0	0	0	0	0	7	6	1	0	0	3	0	0	0	0	2	1223
7658	4464	5000	Oligo 2	-	6	0	0	0	0	0	0	0	0	0	2	0	0	0	0	0	0	0	0	0	0	0	8	1	0	0	1	0	0	0	0	0	0	0	0	0	0	0	0	0	2	0	0	0	1	0	0	0	0	1	762
7659	8848	4995	EXC 18	-	0	2	2	0	0	0	0	0	0	0	3	0	0	0	0	0	0	0	0	0	0	0	0	0	0	0	0	0	0	0	0	0	0	0	0	0	0	0	0	0	2	0	0	0	2	2	0	0	0	0	357
7663	2781	5005	Oligo 2	-	8	0	0	0	0	0	0	0	0	0	2	0	0	0	0	0	0	0	0	0	0	0	4	0	0	0	1	0	0	0	0	0	0	0	0	0	0	0	0	0	0	0	0	0	0	0	0	0	0	0	886
7664	5164	5015	EXC 15	-	6	17	2	0	0	0	0	0	0	0	13	0	0	0	1	0	1	1	0	0	1	0	0	0	0	0	0	0	1	0	0	0	1	0	0	0	0	0	0	12	17	0	0	0	2	1	0	0	0	6	2316
7668	10918	5013	EXC 18	-	1	7	8	0	0	0	0	0	0	0	0	4	0	0	1	0	0	1	0	0	0	0	0	0	0	1	0	0	0	0	0	0	0	0	0	1	0	0	0	0	10	0	1	1	3	1	0	0	0	12	2098
7669	8447	5012	INH 2-Pvalb 1	-	4	1	0	3	4	0	1	0	1	0	5	5	0	0	0	0	0	0	0	0	0	0	0	0	0	0	0	0	0	0	0	0	0	0	0	0	0	0	0	1	6	9	13	0	0	1	0	0	7	1	1447
7671	7348	5010	Micro-PVM	-	2	0	1	0	0	0	0	0	0	0	1	0	0	0	0	0	0	1	0	0	0	0	0	0	0	1	0	0	1	0	0	0	0	3	0	2	0	0	1	0	3	0	0	2	0	0	0	0	1	0	1208
7673	2940	5004	INH 10-Penk	-	1	0	0	0	1	1	0	0	0	0	2	0	0	0	0	0	0	0	0	0	0	0	0	0	0	0	0	0	0	0	0	0	0	0	0	0	0	0	0	5	2	1	0	0	0	0	0	0	0	3	582
7674	5639	5006	Aldoc+ cells	-	2	1	0	0	0	1	0	0	0	0	2	0	0	0	0	0	0	3	0	0	0	0	0	0	0	0	0	0	0	0	0	0	0	0	0	0	0	0	0	0	0	0	0	0	0	0	0	0	0	0	908
7676	9532	5011	INH 3-Sst	-	5	0	1	0	4	0	0	7	1	0	10	2	0	0	0	0	0	1	0	0	0	0	0	0	0	0	0	0	0	0	0	0	0	0	0	2	14	10	0	0	4	8	2	0	1	0	0	1	7	2	1312
7677	1282	5003	INH-Penk	-	1	0	0	0	0	0	0	0	0	0	1	1	0	0	0	0	0	0	0	0	0	0	0	0	0	0	0	0	0	0	0	0	0	0	0	0	0	1	0	1	1	2	0	4	1	0	0	0	0	1	339
7678	1695	5013	INH 10-Penk	-	0	0	3	1	3	2	0	0	5	0	8	4	0	0	0	0	0	0	1	0	0	0	0	0	0	0	0	0	0	0	0	0	0	0	0	0	0	0	0	13	7	2	0	0	3	0	0	0	2	4	1426
7679	6648	5010	Oligo 7	-	7	0	0	0	0	0	0	0	0	0	0	0	0	0	0	0	0	0	0	0	0	0	1	0	0	0	0	0	0	0	0	0	0	0	0	0	0	0	0	0	0	0	0	0	0	0	0	0	0	0	877
7680	8597	5012	Oligo 7	-	9	0	0	0	0	0	0	0	0	0	0	0	0	0	0	0	0	0	0	0	0	0	11	0	0	0	0	0	0	0	0	0	0	0	0	0	0	0	0	0	2	0	0	0	0	0	0	0	1	0	1717
7681	2495	5009	INH 10-Penk	-	4	0	3	1	1	3	0	0	0	0	7	5	0	1	0	0	0	0	1	0	0	0	1	0	0	0	0	0	0	0	0	0	0	0	0	2	0	0	0	9	7	1	0	0	5	0	0	0	1	4	1231
7682	3527	5019	Micro-PVM	-	11	0	0	0	0	0	0	0	0	0	3	0	0	0	0	0	0	1	0	2	0	0	4	0	1	0	0	0	0	1	0	1	0	0	0	0	0	0	0	1	0	0	0	0	0	0	0	0	2	0	1674
7683	6092	5006	EXC 5	-	9	0	0	0	0	0	0	0	0	0	1	0	0	0	0	0	0	0	0	1	1	0	4	0	0	1	0	0	0	0	0	0	0	0	0	0	0	0	0	0	1	0	0	0	0	0	0	0	2	0	691
7684	7139	5001	EXC 10	-	3	0	1	0	0	0	0	0	0	0	1	0	0	0	0	0	0	0	0	0	0	0	0	0	0	0	0	0	0	0	0	0	0	0	0	0	0	0	0	2	3	0	0	0	0	0	0	0	0	0	210
7685	3189	5005	INH-Penk	-	1	0	1	0	0	0	0	0	0	0	0	0	0	0	0	0	0	0	1	0	0	0	0	0	0	0	0	0	0	0	0	0	0	0	0	0	0	0	0	1	0	0	0	2	1	0	0	0	1	0	300
7686	4932	5014	EXC 4	-	6	12	0	0	0	0	0	0	0	0	10	1	0	0	1	0	0	0	0	0	0	0	0	0	1	0	1	0	1	0	0	0	0	0	0	0	0	0	0	6	5	0	0	0	0	0	0	0	0	0	1107
7687	5373	5014	Micro-PVM	-	4	0	0	0	0	0	0	0	0	0	0	0	0	0	0	0	0	0	0	1	0	1	0	0	1	0	0	0	0	1	0	0	1	0	1	0	0	0	0	1	1	0	0	0	1	0	1	0	0	1	1296
7688	5841	5006	EXC 19 Car 3+	-	0	2	0	0	0	0	0	0	0	0	4	0	0	0	0	0	0	0	0	0	0	0	0	0	0	0	0	0	0	0	0	1	0	0	0	3	0	0	0	0	0	0	0	0	0	0	0	0	0	2	308
7689	1508	5011	INH-Penk	-	1	0	3	0	0	0	0	0	1	0	5	3	0	0	0	0	0	0	0	0	0	0	0	0	0	0	0	0	0	0	0	0	0	0	0	0	0	0	0	2	1	0	0	7	2	0	0	0	0	1	815
7690	2031	5009	EXC 14	-	3	0	0	2	0	1	0	0	0	0	6	0	0	3	0	0	0	0	0	0	0	0	0	0	0	0	0	0	0	0	0	0	0	0	0	1	0	0	0	3	2	0	0	2	2	0	0	0	1	2	336
7692	5455	5022	SMC-Peri 3	-	10	2	0	0	0	0	0	0	0	0	4	0	0	0	1	0	0	2	0	3	0	0	2	0	1	0	0	0	0	0	0	0	0	4	0	0	0	0	0	0	1	0	0	0	0	0	0	0	0	0	1863
7693	6972	5016	EXC 15	-	4	4	4	0	0	0	0	0	0	0	9	0	0	0	0	0	1	0	4	0	1	0	0	0	0	0	0	0	0	0	0	0	0	0	0	0	0	0	0	8	3	0	0	0	2	1	0	0	0	1	1121
7694	7147	5009	EXC 17	-	2	0	1	0	0	0	0	0	0	0	1	3	0	0	0	0	0	0	1	0	0	0	0	0	0	0	0	0	0	0	0	0	0	0	0	0	0	0	0	3	4	0	0	0	0	0	0	0	0	0	220
7695	8011	5013	Oligo NFOL	-	8	0	0	0	0	0	0	0	1	0	4	0	0	0	0	0	0	0	0	0	0	0	6	1	1	0	0	0	0	0	0	0	0	0	0	0	0	0	0	0	0	0	0	0	1	0	0	0	1	0	477
7696	5126	5009	EXC 4	-	2	6	0	0	0	0	0	0	0	1	1	0	0	0	0	0	0	0	0	0	0	0	0	0	1	0	0	0	0	0	0	0	0	0	0	0	0	0	0	6	0	0	0	0	0	1	0	0	0	1	380
7697	7387	5012	EXC 5	-	3	3	2	0	0	0	0	0	0	0	5	0	0	0	0	0	0	0	0	0	1	0	0	0	0	0	0	0	0	0	0	0	0	0	0	0	0	0	0	4	2	0	0	0	0	0	0	0	1	2	534
7698	2041	5019	EXC 14	-	2	0	0	2	0	1	0	0	0	0	5	1	0	3	0	0	0	0	1	0	0	0	0	0	0	0	0	0	0	0	0	0	0	0	0	1	0	0	0	0	3	1	0	3	0	0	0	0	1	2	377
7699	6250	5021	EXC 9	-	4	2	0	0	0	0	0	0	0	0	5	1	0	0	0	0	0	1	0	0	0	0	3	0	0	0	0	0	0	0	0	0	0	0	0	0	0	0	0	4	5	0	0	0	0	0	0	0	0	3	788
7700	10034	5011	EXC 18	-	2	2	1	0	0	0	0	0	0	0	2	0	0	0	0	0	0	0	0	0	0	0	0	0	0	0	0	0	0	0	0	0	0	0	0	0	0	0	0	0	2	0	0	0	0	1	0	0	0	1	418
7701	4800	5019	INH 2-Pvalb 1	-	8	0	0	0	1	0	0	0	2	0	7	3	0	0	0	0	0	0	0	0	0	0	1	1	0	0	0	0	0	0	0	0	0	0	0	0	2	0	0	1	9	2	1	0	0	0	0	0	6	1	1315
7702	11223	5022	Oligo COP	-	0	0	0	0	0	0	0	0	0	0	0	1	0	0	0	0	0	0	0	4	0	0	0	0	0	0	0	1	0	0	0	0	1	0	0	0	0	0	0	0	0	0	0	0	0	0	0	0	1	1	899
7704	10355	5019	OPC	-	1	0	1	0	0	0	0	0	0	0	4	0	0	0	1	0	0	2	0	0	0	1	1	0	0	0	0	0	0	0	0	2	1	1	0	0	0	1	0	0	1	0	1	0	0	0	0	1	1	0	1080
7705	6007	5013	EXC 10	-	4	3	0	0	0	0	0	0	0	0	1	0	0	0	0	0	0	0	0	0	0	0	0	0	0	0	0	0	0	0	0	0	0	0	0	0	0	0	0	2	1	0	0	0	0	0	0	0	0	1	337
7706	5822	5015	EXC 19 Car 3+	-	1	2	1	0	0	0	0	0	0	0	4	0	0	0	0	0	0	0	0	0	0	0	0	0	0	0	0	0	0	0	0	0	0	0	0	4	0	0	0	0	5	0	0	0	0	0	0	0	0	4	452
7707	2806	5025	Micro-PVM	-	12	0	0	0	0	0	0	0	0	0	3	0	0	0	0	0	0	0	0	0	1	0	8	3	0	0	0	0	0	1	0	0	0	0	0	0	0	0	0	2	1	0	0	0	1	0	0	0	0	0	1237
7708	6917	5023	EXC 4	-	7	4	3	0	0	1	0	0	0	0	11	0	0	0	0	0	0	0	2	1	0	0	1	0	1	0	0	0	1	1	0	0	0	0	0	0	0	0	0	8	3	0	0	0	3	0	0	0	0	5	1389
7709	7398	5020	EXC 10	-	1	0	1	0	0	0	0	0	0	0	3	0	0	0	0	0	0	0	0	0	0	0	0	0	0	0	0	0	0	0	0	0	0	0	0	0	0	0	0	1	0	0	0	0	0	0	0	0	1	1	248
7710	11202	5024	Astro Mgfe8+	-	0	0	3	0	0	0	0	0	0	0	0	0	0	0	0	0	0	0	0	2	0	0	0	0	0	0	0	0	0	0	0	0	0	0	0	0	0	0	0	0	2	0	0	0	0	1	0	0	1	2	755
7711	5283	5026	OPC	-	15	6	1	0	0	0	0	0	0	0	8	0	0	0	0	0	0	0	0	0	0	1	8	1	0	0	0	0	0	0	0	0	0	0	0	0	0	1	0	1	1	0	0	0	1	0	0	0	0	1	1620
7712	5991	5018	EXC 18	-	1	4	1	0	0	0	0	0	0	0	5	0	0	0	0	0	0	0	0	0	0	0	0	0	0	0	0	0	0	0	0	0	0	0	0	0	0	0	0	1	2	0	0	0	0	1	0	0	0	0	478
7713	10237	5026	EXC 15	-	6	6	12	0	0	2	0	0	0	0	15	0	0	0	0	0	1	0	0	0	0	0	0	0	0	0	0	0	0	0	0	0	0	0	0	1	1	0	0	0	8	0	0	2	4	0	0	0	0	6	1392
7714	416	5018	INH-Penk	-	2	0	0	1	1	2	0	0	0	0	3	1	0	0	0	0	0	1	1	0	0	0	0	0	0	0	0	0	0	0	0	0	0	0	0	0	0	0	0	8	3	0	0	7	1	0	0	0	0	0	495
7715	320	5020	INH-Penk	-	0	0	0	0	1	1	0	0	0	0	2	0	0	0	0	0	0	0	0	0	0	0	0	0	0	1	0	0	0	0	0	0	0	0	0	0	0	0	0	2	2	0	0	5	1	0	0	0	0	1	431
7716	8269	5017	EXC 11	-	1	3	2	0	0	1	0	0	0	0	2	0	0	0	0	0	0	0	0	0	0	0	0	0	0	0	0	0	0	0	0	0	0	0	0	0	0	0	0	2	4	0	1	0	1	0	0	0	0	2	227
7719	4970	5031	EXC 17	-	3	2	0	0	0	0	0	0	0	0	6	0	0	0	0	0	0	0	0	0	0	0	0	0	0	0	0	0	0	0	0	0	0	0	0	0	0	0	0	1	2	0	0	1	0	0	0	0	0	0	1030
7720	5838	5027	EXC 1	-	1	3	1	0	0	1	0	0	0	0	0	0	0	0	0	0	0	0	0	1	0	0	0	0	0	0	0	0	0	0	0	0	0	0	0	1	0	0	0	0	0	0	0	0	0	0	0	0	0	2	339
7721	1380	5032	Oligo 1	-	13	0	0	0	0	0	0	0	0	0	2	0	0	0	0	0	0	0	0	0	0	0	8	1	0	0	2	0	0	0	0	1	0	0	0	0	0	1	0	0	1	0	0	1	0	0	0	0	0	0	1202
7722	3028	5050	INH 10-Penk	-	14	0	5	0	6	2	0	0	1	0	17	5	0	1	0	0	0	0	1	0	0	0	17	4	0	3	0	0	0	0	0	3	0	0	1	2	1	0	0	14	19	5	0	7	7	0	0	0	6	8	4167
7723	3098	5030	EXC 9	-	3	0	1	0	1	0	0	0	0	0	8	1	0	0	0	0	0	0	0	0	0	0	0	0	0	0	0	0	0	0	0	0	0	0	0	0	0	0	0	7	4	0	0	0	6	0	0	1	0	5	1028
7724	5702	5031	EXC 9	-	8	5	2	0	0	0	0	0	0	0	7	0	0	0	0	0	0	0	1	0	0	0	0	0	0	0	0	0	0	0	0	0	0	0	0	0	0	0	0	2	6	0	0	0	1	1	0	0	0	2	1164
7726	9721	5030	EXC 2	-	0	2	4	0	0	0	0	0	0	0	5	1	0	0	1	0	0	0	0	0	0	0	0	0	0	0	0	0	0	0	0	0	0	0	0	0	0	0	0	0	4	0	0	0	1	0	0	0	2	2	964
7728	7134	5036	INH 3-Sst	-	0	0	1	1	5	0	0	5	1	0	8	0	1	0	0	0	0	0	0	0	0	0	0	0	0	0	0	0	0	0	0	0	0	0	0	1	6	8	0	1	1	4	3	0	0	0	0	0	3	0	1135
7730	4835	5036	Oligo NFOL	-	9	0	0	0	0	0	0	0	2	0	4	1	0	0	0	0	0	0	0	0	0	1	7	1	1	0	1	0	1	0	0	0	0	0	0	0	1	0	0	0	3	1	0	1	0	0	0	0	1	0	1339
7731	5211	5032	EXC 9	-	5	7	1	2	0	0	0	0	0	0	8	0	0	0	0	0	0	0	0	0	0	0	0	0	0	1	0	0	0	0	0	0	0	0	0	0	0	0	0	2	4	0	0	0	0	0	0	0	0	1	1116
7732	7449	5032	EXC 9	-	2	2	4	0	0	1	0	0	0	0	8	1	0	0	0	0	0	0	3	0	0	0	0	0	0	0	0	0	0	0	0	0	0	0	0	0	0	0	0	6	13	1	0	0	0	0	0	0	0	5	1119
7733	11188	5024	EXC 18	-	1	1	2	0	0	0	0	0	0	0	0	0	0	0	0	0	0	0	0	0	0	0	0	0	0	0	0	0	0	0	0	0	0	0	0	0	0	0	0	0	2	0	0	0	1	1	0	0	0	1	213
7734	5041	5028	EXC 10	-	5	4	0	0	0	0	0	0	0	0	9	0	0	0	0	0	0	0	0	0	0	0	0	0	0	0	0	0	0	0	0	0	0	0	0	0	0	1	0	3	4	0	0	0	0	0	0	0	0	3	607
7735	6210	5032	Oligo 6	-	3	0	0	0	0	0	0	0	0	0	1	0	0	0	0	0	0	0	0	0	0	0	2	1	0	0	0	0	0	0	0	0	0	0	0	0	0	0	0	0	1	0	0	0	0	0	0	0	0	1	770
7736	1777	5035	Astro Mgfe8+	-	1	0	0	0	0	0	0	0	1	0	4	0	0	0	0	0	0	1	0	1	0	0	0	0	0	0	0	0	0	0	0	0	0	0	0	0	0	0	0	0	0	0	0	0	1	0	0	0	2	1	875
7737	2480	5043	INH-Penk	-	9	0	1	1	1	6	0	0	1	0	2	1	0	0	0	0	0	1	1	0	0	0	6	0	0	0	0	0	0	0	0	0	0	0	0	0	0	0	0	7	5	2	0	5	4	0	0	0	1	3	1527
7738	3898	5035	Oligo 4	-	9	1	0	0	0	0	0	0	0	0	3	1	0	0	0	0	0	0	0	0	0	0	9	0	0	0	0	0	0	0	0	0	0	0	0	0	0	0	1	0	2	0	0	0	1	0	0	0	0	1	1006
7740	1353	5043	INH-Penk	-	11	0	0	0	1	1	0	0	0	0	6	2	0	1	0	0	0	0	1	0	0	0	8	1	0	0	1	0	0	0	0	1	0	0	0	0	0	0	0	2	2	1	0	2	1	0	0	0	2	1	1207
7741	6100	5033	Oligo NFOL	-	8	0	0	0	0	0	0	0	0	0	0	0	0	0	0	0	0	0	0	0	0	0	4	1	1	0	0	0	0	0	0	0	0	0	0	0	0	0	0	0	0	0	0	0	0	0	0	0	0	0	524
7742	7109	5032	INH 3-Sst	-	6	2	3	0	0	0	0	0	1	0	3	0	0	0	0	0	0	0	0	0	0	0	3	2	0	0	0	0	0	0	0	0	0	0	0	1	0	5	0	0	1	3	0	0	0	0	0	0	2	2	576
7743	7670	5034	EXC 18	-	6	4	2	0	0	0	0	1	0	0	3	0	0	0	0	0	0	0	2	2	0	0	0	0	0	1	0	0	0	0	0	0	0	0	0	0	0	1	0	4	5	0	0	0	0	0	0	0	0	0	1105
7744	11177	5038	Astro Mgfe8+	-	1	3	6	0	0	0	0	0	0	0	0	0	0	0	0	0	0	0	0	3	0	0	0	0	0	0	0	0	0	0	0	0	0	0	0	0	0	0	0	0	4	0	0	0	2	0	0	0	0	5	712
7746	1808	5038	VECC/Peri	-	0	0	1	0	0	0	0	0	0	0	5	1	0	0	0	0	0	1	0	1	0	0	0	0	0	0	0	0	0	0	0	1	0	0	0	0	0	0	0	2	0	0	0	0	0	0	0	0	0	0	937
7747	2455	5031	INH-Penk	-	0	0	0	0	0	2	0	0	0	0	2	0	0	0	0	0	0	0	0	0	0	0	0	0	0	0	0	0	0	0	0	0	0	0	0	0	0	0	0	2	1	0	0	2	1	0	0	0	0	1	313
7748	9691	5040	Microglia	-	2	1	2	0	0	0	0	0	0	0	3	0	0	0	0	0	0	0	0	0	0	0	0	0	0	2	0	0	0	0	0	0	0	0	0	0	0	0	0	0	5	0	0	0	1	0	0	0	0	1	1092
7749	5950	5039	EXC 9	-	1	1	0	0	0	0	0	0	0	0	2	1	0	0	0	0	0	0	1	0	0	0	0	0	0	0	0	0	0	0	0	0	0	0	0	0	0	0	0	0	2	0	0	0	0	0	0	0	0	1	230
7750	8729	5043	INH 3-Sst	-	1	0	0	0	1	0	0	2	1	0	8	1	0	0	0	0	0	0	0	1	0	0	0	0	0	0	0	1	1	0	0	0	0	0	0	0	2	8	0	1	2	7	1	0	1	0	0	0	9	1	1444
7751	2614	5042	INH 3-Sst	-	5	0	0	0	2	2	0	3	2	0	2	0	0	0	0	0	0	1	2	0	0	0	1	0	0	0	0	0	1	0	0	0	0	0	0	0	8	7	0	8	2	0	0	0	0	0	0	0	2	0	1164
7752	5059	5037	EXC 10	-	0	4	0	0	1	0	0	0	0	0	7	0	0	0	0	0	0	0	0	0	0	0	0	0	0	0	0	0	0	0	0	0	0	0	0	0	0	0	0	2	2	0	0	0	0	0	0	0	0	2	343
7753	5801	5043	EXC 9	-	2	8	0	0	0	0	0	0	0	0	1	0	0	0	0	0	0	0	3	0	0	0	2	0	0	0	0	0	0	0	0	0	0	0	0	1	0	0	0	3	5	0	0	0	1	0	0	0	0	7	1128
7754	8250	5041	EXC 11	-	0	0	5	0	0	3	0	0	0	0	3	0	0	0	0	0	0	0	0	0	0	0	0	0	0	0	0	0	0	0	0	0	0	0	0	0	0	0	0	0	4	0	0	0	2	0	0	0	0	3	462
7755	8270	5040	EXC 11	-	1	3	5	1	0	1	0	0	0	0	5	0	0	0	0	0	0	0	0	0	0	0	0	0	0	0	0	0	0	0	0	0	0	0	0	0	0	0	0	3	4	0	1	0	3	0	0	0	0	4	419
7756	10991	5043	EXC 14	-	1	2	5	0	0	1	0	0	0	0	0	1	0	1	0	0	0	0	0	0	0	0	0	0	0	0	0	0	1	0	0	0	0	0	0	0	0	0	1	0	3	0	0	1	1	1	0	0	0	7	902
7757	311	5035	INH-Penk	-	0	0	0	0	0	0	0	0	0	0	0	2	0	1	0	0	0	0	0	0	0	0	0	0	0	0	0	0	0	0	0	0	0	0	0	0	0	0	0	1	1	0	0	2	0	0	0	0	1	1	251
7760	6762	5041	EXC 10	-	2	1	2	0	0	0	0	0	0	0	5	0	0	0	0	0	0	0	0	0	0	0	0	0	0	0	0	0	0	0	0	0	0	0	0	0	0	0	0	3	3	0	0	0	0	0	0	0	0	1	693
7761	3936	5043	INH-Penk	-	0	0	0	0	0	1	0	0	1	0	2	2	0	0	0	0	0	0	1	0	0	0	0	0	0	0	0	0	0	0	0	0	0	0	0	0	0	0	0	0	1	0	0	3	0	0	0	0	0	0	589
7763	9508	5045	VECC/Peri	-	6	0	0	0	1	0	0	0	0	0	2	1	0	0	0	0	0	0	0	0	0	0	11	1	0	1	0	0	1	0	0	1	0	0	0	0	0	0	0	0	1	1	1	0	0	0	0	1	2	1	1171
7767	2164	5047	INH 10-Penk	-	5	0	4	0	4	4	0	0	0	0	7	1	0	0	0	0	0	0	1	1	0	0	0	0	0	1	0	0	0	0	0	0	0	0	0	2	0	0	0	8	9	0	0	0	3	0	0	0	2	2	1039
7768	8397	5051	Oligo NFOL	-	0	1	0	0	0	0	0	0	0	0	1	0	0	0	0	0	0	0	0	0	0	0	1	0	1	3	0	0	0	0	0	0	0	0	0	0	0	0	0	1	5	0	3	0	1	0	0	0	1	3	1431
7769	2560	5046	Calb2+ cells	-	1	0	0	0	0	0	0	0	0	0	2	0	0	0	0	0	0	0	1	2	0	0	0	0	0	2	0	0	0	0	0	0	0	0	0	0	0	0	0	0	1	0	0	1	0	0	0	0	0	0	672
7771	5832	5056	Endo	-	7	2	0	0	0	0	0	0	0	0	2	0	0	0	0	0	0	1	0	0	0	0	2	0	0	0	0	0	0	0	0	0	1	0	0	0	0	0	0	0	1	0	0	0	1	0	0	0	0	2	1280
7772	9943	5055	EXC 2	-	1	5	4	0	0	0	0	0	0	0	6	1	0	0	2	0	0	1	0	0	0	0	0	0	0	0	0	0	0	0	0	0	0	0	0	0	0	0	0	0	5	0	0	0	3	3	0	0	0	3	1245
7773	1330	5046	INH-Penk	-	0	0	0	0	1	0	0	0	0	0	2	1	0	0	0	0	0	0	0	0	0	0	0	0	0	0	0	0	0	0	0	0	0	0	0	0	0	0	0	2	0	0	0	5	2	0	0	0	1	1	368
7774	2884	5047	EXC 11	-	3	1	0	0	1	4	0	0	0	0	3	0	0	0	0	0	0	0	0	0	0	0	0	0	0	0	0	0	0	0	0	0	0	0	0	1	0	0	0	4	1	0	0	0	0	0	0	0	0	2	660
7775	3749	5053	Oligo 6	-	5	0	0	0	0	0	0	0	0	0	2	0	0	0	0	0	0	0	0	0	0	0	5	2	0	0	0	0	0	0	0	0	0	0	0	0	0	0	0	0	0	0	0	0	0	0	0	0	0	0	1109
7776	5597	5054	EXC 10	-	5	10	0	0	0	0	0	0	0	0	9	0	0	0	0	0	0	0	1	0	0	0	0	0	0	0	0	0	0	0	0	0	0	0	0	0	0	0	0	5	12	0	0	0	0	0	0	0	0	1	1510
7777	6864	5051	SMC-Peri 3	-	6	0	0	0	0	0	0	0	0	0	2	1	0	0	0	0	0	1	0	0	0	0	0	0	0	0	0	0	0	0	0	1	0	7	0	0	0	0	0	0	1	0	0	0	1	0	0	0	0	0	1178
7778	9141	5042	UNKNOWN 1	-	0	1	3	0	0	0	1	0	0	0	1	0	0	0	1	0	0	0	0	0	0	0	1	0	0	0	0	0	0	0	0	0	0	0	0	0	1	0	0	0	2	0	0	0	0	1	0	0	0	1	268
7779	9591	5043	EXC 17	-	2	2	3	0	0	0	0	0	0	0	1	1	0	0	0	0	0	0	0	0	0	0	0	0	0	0	0	0	0	0	0	0	0	0	0	0	0	0	0	0	2	0	0	0	0	0	0	0	0	1	297
7781	7624	5064	INH 5-Vip	-	5	3	2	0	5	1	0	0	6	0	9	2	3	0	0	0	0	1	1	0	0	0	1	1	0	0	0	0	1	0	0	0	0	0	0	2	0	6	0	4	10	3	0	0	0	0	0	0	5	7	2317
7782	9230	5051	Oligo 7	-	8	0	0	0	0	0	0	0	0	0	2	0	0	0	0	0	0	0	0	0	0	0	6	0	0	0	0	0	0	0	0	0	0	0	0	0	0	0	0	0	0	0	0	0	0	0	0	0	0	0	899
7783	2916	5055	OPC	-	11	0	1	0	0	0	0	0	0	0	5	0	0	0	0	0	0	1	1	0	0	1	2	1	0	0	0	0	0	0	0	0	0	0	0	2	0	0	0	0	2	0	0	0	0	0	0	0	2	0	1197
7784	8344	5048	EXC 10	-	2	0	1	0	0	0	0	0	0	0	2	0	0	0	0	0	0	0	0	0	0	0	1	0	0	0	0	0	0	0	0	0	0	0	0	0	0	0	0	1	3	0	0	0	1	0	0	0	0	2	469
7786	5126	5061	EXC 9	-	5	9	0	0	0	0	0	0	0	0	9	0	0	0	0	0	0	0	0	0	0	0	0	0	0	0	0	0	0	0	0	0	0	0	1	1	0	0	0	6	7	0	0	0	2	0	0	0	0	0	1729
7787	8923	5056	INH 3-Sst	-	3	0	0	0	7	1	0	5	4	0	9	0	0	0	0	0	0	0	2	0	0	0	0	0	0	1	0	0	0	0	0	0	0	0	0	3	5	6	0	1	7	5	0	0	0	0	0	0	9	0	1384
7790	9128	5054	EXC 6	-	2	6	5	1	1	0	1	0	0	0	5	1	0	0	1	0	0	0	0	0	0	0	0	0	1	1	0	0	1	0	0	0	0	0	0	0	1	0	0	4	3	0	0	0	1	2	0	0	0	1	748
7791	10517	5057	EXC 18	-	1	2	8	1	1	1	0	0	0	0	11	0	0	0	0	0	0	0	0	0	0	0	0	0	0	1	0	0	0	0	0	0	0	0	0	0	0	0	0	0	5	0	0	1	2	0	0	0	0	4	1212
7792	2416	5054	EXC 6	-	1	1	0	6	2	3	3	0	0	0	2	1	0	0	1	0	0	0	0	0	0	0	1	0	0	0	1	0	1	0	0	0	0	0	0	0	0	1	0	1	4	7	3	4	0	0	0	0	2	0	1255
7793	7427	5058	EXC 9	-	3	6	4	0	0	1	0	0	0	0	7	0	0	0	0	0	0	0	1	0	0	0	0	0	0	1	0	0	0	0	0	0	0	0	0	0	0	0	0	5	4	0	0	0	2	0	0	0	0	3	1174
7795	451	5063	INH 10-Penk	-	1	0	2	0	0	3	0	0	4	0	3	5	0	2	0	0	0	0	2	0	0	0	0	0	0	0	0	0	0	0	0	0	0	1	0	0	0	0	0	10	9	2	0	8	2	0	0	0	1	2	1270
7796	9632	5061	EXC 6	-	1	1	5	1	0	0	1	0	0	0	4	0	0	0	5	0	0	0	0	0	0	0	0	0	0	0	0	0	0	0	0	0	0	0	0	0	2	0	0	0	3	0	0	0	1	0	0	0	0	0	1268
7797	4228	5059	Calb2+ cells	-	5	0	0	0	0	0	0	0	0	0	1	0	0	0	0	0	0	0	0	1	0	0	1	0	0	1	0	0	0	0	0	0	0	0	0	0	0	0	0	0	0	0	0	1	0	0	0	0	0	0	892
7800	9074	5063	Oligo NFOL	-	3	1	0	0	0	0	0	0	0	0	5	0	0	0	0	0	0	0	0	2	0	0	0	0	1	0	0	0	0	0	0	0	0	0	0	0	0	0	0	0	0	0	0	0	0	0	0	0	1	0	1223
7801	365	5067	INH 10-Penk	-	10	0	2	1	0	0	0	0	0	0	3	5	0	0	0	0	0	0	1	0	0	0	5	0	0	2	0	1	1	0	0	0	0	0	0	1	0	0	0	6	3	6	0	6	1	0	0	0	1	3	1717
7802	10308	5054	EXC 18	-	0	2	3	0	0	0	0	0	0	0	0	0	0	0	0	0	0	1	0	0	0	0	0	0	0	0	0	0	0	0	0	0	0	0	0	0	0	0	0	0	2	0	0	0	1	0	0	0	0	0	359
7804	6728	5055	Calb2+ cells	-	2	0	1	0	0	0	0	0	0	0	3	0	0	0	0	0	0	1	0	0	0	0	0	0	0	0	0	0	0	0	0	0	0	0	0	0	0	0	0	1	1	0	0	0	0	0	0	1	0	1	317
7805	9399	5055	EXC 17	-	0	3	0	0	0	0	0	0	0	0	5	1	0	0	0	0	0	0	0	0	0	0	0	0	0	0	0	0	0	0	0	0	0	0	0	0	0	0	0	0	0	0	0	0	0	0	0	0	0	0	412
7806	1645	5060	INH 10-Penk	-	3	0	2	1	3	0	0	0	0	0	2	2	0	0	0	0	0	1	0	0	0	0	0	0	0	0	0	0	0	0	0	0	0	0	0	0	0	0	0	2	3	1	0	1	1	0	0	0	1	4	573
7809	8462	5067	Micro-PVM	-	1	0	2	0	0	0	0	0	0	0	0	0	0	0	0	0	0	0	0	0	0	0	0	0	0	1	0	0	0	1	1	0	1	0	0	1	0	0	0	1	1	0	0	0	0	0	1	0	1	2	1202
7810	3193	5078	SMC-Peri 2	-	15	0	1	0	0	0	1	0	0	0	3	0	0	0	1	0	0	0	1	0	0	0	16	2	0	1	1	0	1	1	0	0	0	1	2	1	0	0	1	1	4	0	0	2	1	0	2	0	2	2	2371
7811	5260	5076	Endo	-	7	4	3	0	0	0	0	0	0	0	5	0	0	0	0	0	0	0	0	0	1	0	0	0	0	2	0	0	0	0	0	0	5	0	1	0	0	0	0	2	4	0	1	0	0	0	0	1	0	4	2201
7812	6675	5059	INH 10-Penk	-	1	2	0	0	0	0	0	0	0	0	2	0	0	0	0	0	0	0	0	0	0	0	0	0	0	0	0	0	0	0	0	0	0	0	0	0	0	0	2	0	1	0	0	3	0	0	0	0	0	1	454
7813	736	5070	INH-Penk	-	2	0	1	2	3	7	0	0	1	0	10	5	0	1	0	0	0	1	0	1	0	0	0	0	0	0	0	0	0	0	0	0	0	0	0	0	0	1	0	5	3	2	1	6	2	0	0	0	3	1	2305
7814	6298	5067	Oligo 6	-	13	0	0	0	0	0	0	0	0	0	2	0	0	0	0	0	0	0	0	0	0	0	9	5	0	0	0	0	0	0	0	0	0	0	0	0	0	0	0	0	0	0	0	0	0	0	0	0	0	0	996
7815	8211	5066	INH 3-Sst	-	1	0	0	0	0	2	0	0	1	0	3	0	0	0	0	0	0	0	0	0	0	0	0	0	0	0	1	0	0	0	0	0	0	0	0	1	0	2	0	2	4	3	0	0	0	0	0	0	2	0	923
7816	9765	5068	EXC 18	-	2	2	2	0	1	0	0	0	0	0	7	1	0	0	0	0	0	1	0	0	0	0	0	0	0	0	0	0	0	0	0	0	0	0	0	2	0	0	0	0	3	0	0	0	5	0	0	0	0	2	1075
7817	9593	5060	EXC 10	-	0	3	1	0	0	0	0	0	0	0	1	0	0	0	0	0	0	0	0	0	0	0	0	0	0	0	0	0	0	0	0	0	0	0	0	0	0	0	0	0	1	0	0	0	1	0	0	0	0	1	297
7819	4456	5069	INH 10-Penk	-	4	0	1	1	0	3	0	0	0	0	5	2	0	0	0	0	0	0	1	1	0	0	1	0	0	0	0	0	0	0	0	0	0	0	0	0	0	0	0	4	2	0	0	0	0	0	0	0	2	4	792
7820	8364	5078	EXC 4	-	5	12	10	0	0	1	0	0	0	0	8	0	0	0	0	0	1	1	0	1	0	0	1	1	3	1	0	0	0	0	0	0	0	0	0	0	0	0	0	7	14	0	13	0	6	0	0	0	0	8	1765
7821	4423	5082	Oligo NFOL	-	8	0	0	1	1	2	0	0	0	0	6	2	0	0	0	0	0	2	0	1	0	0	0	0	2	0	0	0	0	0	0	2	1	5	0	1	0	0	0	10	6	0	0	1	1	0	0	0	2	2	2201
7822	5757	5067	EXC 10	-	3	3	0	0	0	0	0	0	0	0	8	0	0	0	0	0	0	0	0	0	0	0	0	0	0	0	0	0	0	0	0	0	0	0	0	0	0	0	0	1	1	1	0	0	0	0	0	0	0	0	346
7823	10841	5074	EXC 18	-	2	5	6	0	0	2	0	0	0	0	0	0	0	0	1	0	0	1	0	0	0	0	0	0	0	0	0	0	0	0	0	0	0	0	0	0	2	0	0	0	6	0	0	4	1	1	0	0	0	9	1136
7824	6278	5066	INH 5-Vip	-	4	0	0	0	0	0	0	0	0	0	0	0	1	0	0	0	0	0	0	1	0	0	1	1	0	0	0	0	0	0	0	0	0	0	0	0	0	0	0	0	0	0	0	0	0	0	0	0	0	0	219
7825	6735	5069	Oligo NFOL	-	4	1	0	0	0	0	0	0	0	0	3	0	0	0	0	0	0	0	0	0	0	0	0	0	1	0	0	0	0	0	0	0	0	0	0	0	0	0	0	0	1	0	0	0	1	0	0	1	0	2	239
7827	9534	5075	EXC 18	-	1	0	0	0	0	0	0	0	0	0	2	0	0	0	0	0	0	0	0	0	0	0	0	0	0	0	0	0	0	0	0	0	0	0	0	0	0	1	0	0	4	0	0	0	0	1	0	0	0	1	1244
7828	2285	5085	INH 10-Penk	-	14	0	1	1	3	5	0	0	2	0	11	1	0	1	0	0	0	0	0	0	0	0	12	0	0	1	0	0	0	0	0	0	0	0	0	1	0	1	0	8	4	2	0	0	6	0	0	0	1	6	2503
7829	5741	5071	EXC 3	-	2	4	0	0	0	0	0	0	0	0	5	0	0	0	0	0	0	0	0	0	0	0	0	0	0	0	0	0	0	0	0	1	0	0	0	0	0	0	0	3	2	0	1	0	0	0	0	0	0	2	317
7830	7191	5080	EXC 4	-	1	7	5	0	0	0	0	0	0	0	7	0	1	0	0	0	0	0	1	0	0	0	0	0	1	1	0	0	0	0	0	0	0	1	0	0	0	1	0	8	7	0	0	0	1	1	0	0	0	2	1125
7831	8647	5077	EXC 2	-	2	5	1	0	0	1	0	0	0	0	10	0	0	0	2	0	0	0	0	0	0	0	0	0	0	1	0	0	0	0	0	0	0	0	0	0	1	0	0	4	6	0	0	0	0	2	0	0	0	6	941
7832	10810	5077	INH 1-Lamp5	-	0	2	5	2	2	0	0	0	3	0	0	0	0	0	0	0	0	1	0	0	0	0	0	0	0	0	0	0	0	0	0	0	0	0	0	0	6	0	0	0	4	5	0	1	0	0	0	0	3	5	852
7833	10905	5076	EXC 2	-	1	3	6	1	0	0	0	0	0	0	0	1	0	0	1	0	0	0	0	0	0	0	0	0	0	0	0	0	0	0	0	0	0	0	0	0	0	0	0	0	3	0	1	0	0	0	0	0	0	4	577
7834	6839	5076	EXC 10	-	1	2	0	0	0	0	0	0	0	0	2	0	0	0	0	0	0	0	0	0	0	0	0	0	0	0	0	0	0	0	0	0	0	0	0	0	0	0	0	0	2	0	0	0	1	0	0	0	0	1	360
7835	9674	5081	EXC 2	-	0	2	0	0	0	1	0	0	0	0	3	2	0	0	1	0	0	0	0	0	0	0	0	0	0	0	0	0	0	0	0	0	0	0	0	0	0	1	0	0	4	0	0	0	1	1	0	0	0	1	1349
7838	3720	5087	INH 10-Penk	-	4	0	3	2	2	3	0	0	1	0	9	4	0	0	0	0	0	0	2	0	0	0	0	0	0	0	0	0	0	0	0	0	0	0	0	0	0	2	0	5	3	3	0	4	3	0	0	0	1	3	1325
7839	4549	5085	VECC/Peri	-	9	0	0	0	0	0	0	0	0	0	2	0	0	0	0	0	0	0	0	1	1	0	1	1	0	2	0	0	0	0	0	2	0	0	0	1	0	0	0	0	3	0	0	2	0	0	0	0	0	0	1514
7844	4237	5080	Microglia	-	2	0	0	0	0	1	0	0	0	0	0	0	0	0	0	0	0	0	0	0	0	0	4	0	0	1	0	0	0	0	0	0	0	0	0	0	0	0	0	0	1	0	0	2	0	0	0	0	0	0	209
7845	4755	5084	Astro Mgfe8+	-	8	0	0	1	0	1	0	0	0	0	0	0	0	0	0	0	0	0	0	1	0	0	4	0	0	0	0	0	0	0	0	0	0	0	0	0	0	0	0	0	0	0	0	0	0	0	0	0	0	0	804
7846	5747	5083	EXC 3	-	0	3	0	0	0	0	0	0	0	0	3	0	0	0	0	0	0	0	1	1	0	0	0	0	0	0	0	0	0	0	0	1	0	0	0	0	0	0	0	1	4	0	1	0	0	0	0	0	0	1	220
7847	7348	5077	EXC 9	-	2	5	0	0	0	0	0	0	0	0	3	0	0	0	0	0	0	1	1	0	0	0	0	0	0	0	0	0	0	0	0	0	0	0	1	0	0	0	0	2	0	1	0	0	0	1	0	0	0	1	331
7848	7370	5088	EXC 9	-	0	8	5	0	0	0	0	0	0	0	9	1	0	0	0	0	0	1	3	0	1	0	0	0	0	0	0	0	0	0	0	0	0	0	0	0	0	0	0	10	1	0	1	0	1	0	0	0	0	3	1208
7849	10685	5084	EXC 11	-	4	2	4	1	0	3	0	0	0	0	6	0	0	0	0	0	0	0	0	0	0	0	0	0	0	0	0	0	0	0	0	0	0	0	0	0	0	0	0	0	11	0	0	0	2	0	0	0	0	4	1018
7850	946	5085	INH 10-Penk	-	2	0	2	1	1	3	0	0	0	0	9	2	0	0	0	0	0	0	0	0	0	0	0	0	0	0	0	0	0	0	0	0	0	0	0	0	0	0	0	7	4	2	0	0	1	0	0	0	0	4	1042
7851	4211	5080	INH-Penk	-	1	0	1	0	0	0	0	0	0	0	0	1	0	0	0	0	0	0	0	0	0	0	0	0	0	0	0	0	0	0	0	0	0	0	0	0	0	0	0	2	0	0	1	1	0	0	0	0	0	1	370
7854	4599	5093	Astro Gfap+	-	12	1	0	0	0	0	0	0	0	0	0	0	0	0	1	0	1	1	0	1	0	0	0	1	0	0	0	0	0	0	0	0	0	0	0	0	0	0	0	0	2	0	0	0	1	0	0	0	1	0	1860
7855	4981	5092	Astro Mgfe8+	-	13	0	0	0	0	0	0	0	0	0	0	0	0	0	0	0	0	0	0	1	0	0	4	2	0	0	0	0	0	0	0	0	0	0	0	0	0	0	0	0	0	0	0	0	0	0	0	0	0	0	1399
7856	9988	5088	EXC 6	-	2	2	4	0	0	0	1	0	0	0	4	2	0	0	4	0	0	0	0	0	0	0	0	0	0	0	0	0	0	0	0	0	0	0	0	0	1	0	0	0	1	0	0	0	1	2	0	0	0	2	1017
7857	10270	5082	EXC 10	-	0	2	0	0	0	0	0	0	0	0	5	0	0	0	0	0	0	0	0	0	0	0	0	0	0	0	0	0	0	0	0	0	0	0	0	0	0	0	0	0	0	0	0	0	1	0	0	0	0	0	422
7858	10969	5083	EXC 11	-	1	1	4	1	0	0	0	0	0	0	0	0	0	0	0	0	0	0	0	0	0	0	0	0	0	0	0	0	0	0	0	0	0	1	0	0	0	0	0	0	3	0	0	0	1	0	0	0	0	1	477
7859	9187	5080	EXC 11	-	3	4	0	0	0	1	0	0	0	0	1	0	0	0	0	0	0	0	0	0	0	0	0	0	0	0	0	0	0	0	0	0	0	0	0	0	0	0	0	1	2	0	0	0	1	0	0	0	0	1	300
7860	2776	5090	INH 10-Penk	-	1	0	3	3	2	3	0	0	1	0	6	3	0	1	0	0	0	0	2	0	0	0	0	0	0	1	0	0	0	0	1	0	0	0	0	1	0	1	0	8	4	2	0	1	8	1	0	0	0	4	1259
7862	6989	5096	EXC 9	-	5	8	0	0	0	0	0	0	0	0	9	0	0	0	0	0	0	0	4	0	0	0	0	0	0	1	0	0	1	0	0	0	0	0	0	0	0	0	0	7	8	0	0	0	1	0	0	0	0	3	1483
7863	3647	5093	INH-Penk	-	7	0	1	0	1	1	0	0	0	0	1	1	0	0	0	0	0	0	0	0	0	0	3	1	0	0	0	0	0	0	0	0	0	0	0	0	0	0	0	1	1	0	0	4	1	0	0	0	0	0	1178
7864	6806	5089	EXC 18	-	4	5	0	0	0	0	0	0	0	0	6	0	0	0	0	0	0	1	3	0	0	0	5	3	0	0	0	0	1	0	0	0	0	0	0	0	0	0	0	6	5	0	0	1	1	0	0	0	0	2	864
7865	7062	5084	UNKNOWN 1	-	5	1	2	0	0	1	1	0	0	0	3	0	0	0	1	0	0	0	0	0	0	0	0	0	0	0	1	0	0	0	0	0	0	0	0	0	0	0	0	2	1	0	0	0	0	0	0	0	1	1	483
7867	10541	5097	EXC 14	-	4	8	9	0	0	0	0	0	0	0	15	0	0	1	0	0	0	0	0	1	0	0	0	0	1	0	0	0	1	0	0	0	0	0	1	0	0	0	0	0	3	0	0	2	2	1	1	0	0	7	1486
7868	796	5093	Oligo 5	-	10	0	0	0	0	0	0	0	0	0	1	0	0	0	0	0	0	1	0	0	0	0	9	1	0	0	0	0	0	0	0	0	0	0	0	0	0	0	0	0	1	1	0	1	0	0	0	0	0	0	997
7869	7926	5098	INH 4-Vip	-	3	0	0	1	1	6	0	0	3	14	3	0	0	0	0	0	0	1	0	0	0	0	0	0	0	0	0	0	0	0	0	0	0	0	0	1	0	1	0	0	3	3	0	0	0	0	0	1	2	0	1659
7870	2980	5092	INH-Penk	-	0	0	1	0	0	1	0	0	1	0	6	3	0	1	0	0	0	0	2	1	0	0	0	0	0	0	0	0	0	0	0	0	0	0	0	0	0	0	0	9	5	1	0	6	2	0	0	0	1	3	847
7871	6056	5092	EXC 2	-	0	2	0	0	0	0	0	0	0	0	4	0	0	0	0	0	0	0	1	0	0	0	0	0	0	0	0	0	1	0	0	0	0	0	0	0	0	0	0	5	5	0	0	0	1	0	0	0	0	3	758
7872	9199	5093	EXC 18	-	3	5	3	0	0	0	0	0	0	0	6	1	0	0	0	0	0	0	0	0	0	0	0	0	0	1	0	0	0	0	0	0	0	0	0	0	0	0	0	1	4	0	0	0	2	0	0	0	0	2	633
7873	7590	5090	OPC	-	3	1	0	0	0	0	0	0	0	0	1	0	0	0	0	0	0	0	0	0	0	1	0	1	0	0	0	0	0	0	0	0	0	0	0	1	0	0	0	2	1	0	0	0	0	0	0	0	0	2	410
7877	2009	5091	INH-Penk	-	0	0	1	0	0	3	0	0	0	0	3	1	0	0	0	0	0	1	1	0	0	0	0	0	0	0	0	0	0	0	0	0	0	0	0	0	0	0	0	0	1	0	0	3	0	0	0	0	1	1	458
7879	353	5097	INH 10-Penk	-	0	0	4	0	0	0	0	0	0	0	4	3	0	0	0	0	0	0	0	0	0	0	0	0	0	0	0	0	1	0	0	0	0	0	0	1	0	0	0	5	2	5	0	1	1	1	0	0	1	3	539
7880	7159	5099	EXC 5	-	5	9	1	1	0	2	0	0	0	0	9	0	0	0	0	0	0	0	0	1	0	0	0	0	1	0	0	0	1	0	0	0	0	0	0	0	0	1	0	2	6	0	0	0	2	4	0	0	0	8	1261
7882	1559	5117	EXC 16	-	3	0	4	0	2	2	0	0	3	0	15	2	0	2	0	2	0	1	0	1	1	0	0	0	0	0	0	0	0	0	2	1	3	1	0	2	0	0	0	3	7	1	0	2	6	1	0	0	5	2	2453
7883	878	5103	EXC 6	-	2	0	0	3	1	7	2	0	3	0	10	0	1	0	0	0	0	0	0	0	0	0	0	0	0	1	0	0	0	0	0	0	0	0	0	0	0	0	0	2	2	6	3	1	1	0	0	0	9	0	1317
7887	3006	5103	INH-Penk	-	2	0	0	0	2	5	0	0	0	0	7	6	0	1	0	0	0	0	5	0	0	0	0	0	0	0	0	0	0	0	0	0	0	0	0	0	0	0	0	5	4	2	0	5	1	0	0	0	0	2	932
7888	3777	5103	INH-Penk	-	2	0	1	0	0	2	0	0	0	0	7	3	0	0	0	0	0	0	1	0	0	0	0	0	0	0	0	0	0	0	0	0	0	0	0	1	0	0	0	8	5	2	0	9	2	0	0	0	0	2	1094
7889	3677	5104	OPC	-	1	0	0	0	0	0	0	0	0	0	0	1	0	0	0	0	0	0	0	1	0	1	2	0	0	0	0	0	0	0	0	2	0	0	0	0	0	0	0	1	2	0	0	0	2	0	0	0	0	0	991
7890	7843	5125	EXC 1	-	11	10	0	0	0	0	0	0	0	0	4	2	0	0	0	0	0	0	0	0	0	0	10	2	0	0	0	0	0	0	0	0	0	0	0	0	0	0	0	4	5	0	0	3	1	2	0	0	0	7	2987
7891	9956	5103	VECC/Peri	-	0	1	0	0	0	0	0	0	0	0	2	0	0	0	0	0	0	1	0	1	0	0	0	0	0	0	0	0	0	0	0	1	0	0	0	0	0	0	0	0	0	0	0	0	0	0	0	0	1	2	819
7892	955	5115	INH 10-Penk	-	7	0	3	1	1	4	0	0	0	0	3	1	0	0	0	0	0	0	0	0	0	0	6	2	0	0	1	0	0	0	0	0	0	0	0	0	0	0	0	8	5	1	0	0	2	0	0	0	0	1	1360
7893	3951	5101	INH-Penk	-	0	0	2	1	1	2	0	0	1	0	1	0	0	0	0	0	0	0	2	1	1	0	0	0	0	0	0	0	0	0	0	0	0	0	0	1	0	0	0	4	1	1	0	4	0	0	0	0	0	1	750
7894	5571	5108	EXC 9	-	6	12	0	0	0	0	0	0	0	0	9	1	0	0	0	0	0	0	3	0	0	0	0	0	0	0	0	0	0	0	0	0	0	1	0	0	0	1	0	6	5	0	0	0	0	0	0	0	0	6	1499
7895	6474	5100	Oligo COP	-	0	2	1	0	0	0	0	0	0	0	5	2	0	0	0	0	0	0	1	0	0	0	0	0	0	0	0	1	0	0	0	0	0	0	0	0	0	0	0	0	6	0	0	0	0	0	0	0	0	2	531
7896	7037	5104	EXC 9	-	3	7	1	0	0	1	0	0	0	0	12	0	0	0	0	0	0	0	2	0	0	0	0	0	0	0	0	0	0	0	0	0	0	0	0	0	0	0	0	7	5	0	0	0	0	1	0	0	0	1	893
7898	6125	5102	INH 5-Vip	-	3	1	0	0	0	0	0	1	0	0	1	0	0	0	0	0	0	1	0	0	0	0	0	0	0	0	0	0	0	0	0	0	0	0	0	0	0	0	0	1	0	0	0	0	0	0	0	0	0	0	585
7900	339	5099	EXC 17	-	0	0	1	0	0	0	0	0	0	0	2	0	0	0	0	0	0	0	0	0	0	0	0	0	0	0	0	0	0	0	0	0	0	0	0	0	0	0	0	0	1	1	0	1	0	0	0	0	0	2	220
7901	2679	5104	Oligo 2	-	5	0	0	0	0	1	0	0	1	0	0	0	0	0	0	0	0	1	1	0	0	0	3	1	0	0	1	0	0	0	0	0	0	0	0	0	0	0	0	2	1	0	0	1	0	0	0	0	0	1	713
7904	4282	5103	INH 10-Penk	-	2	0	0	1	1	2	0	0	0	0	4	2	0	0	0	0	0	0	0	0	0	0	0	0	0	0	0	0	0	0	0	0	0	0	0	0	0	0	0	9	3	0	0	1	3	0	0	0	1	2	471
7906	6282	5108	Micro-PVM	-	8	0	0	1	0	0	0	0	0	0	4	0	0	0	0	0	0	0	0	1	0	0	6	1	1	0	1	0	0	1	0	0	0	0	0	0	0	1	1	2	3	0	0	0	1	0	1	0	0	5	1157
7907	7235	5102	EXC 9	-	2	2	2	0	0	0	0	0	0	0	5	0	0	0	0	0	0	1	2	1	0	0	1	0	0	0	0	0	0	0	0	0	0	0	0	0	0	0	0	2	2	0	0	0	0	0	0	0	0	0	379
7908	1528	5112	SMC-Peri 1	-	3	0	0	0	0	3	0	0	0	0	3	1	0	0	0	3	0	0	0	3	3	0	0	0	0	1	0	1	0	0	2	0	0	0	0	2	0	0	0	0	4	2	0	2	1	2	0	0	1	0	1005
7909	4495	5112	EXC 17	-	1	0	0	0	1	13	0	0	0	0	5	3	0	0	1	0	0	0	2	0	0	0	0	0	0	0	0	0	0	0	0	0	0	0	0	0	0	0	0	8	1	0	0	3	2	0	0	0	1	0	1404
7912	2422	5109	INH-Penk	-	4	0	0	0	1	0	0	0	1	0	0	0	0	0	0	0	0	1	0	1	0	0	0	0	0	0	0	0	0	0	0	0	0	0	0	0	0	0	0	0	1	2	0	5	1	0	0	0	0	1	1040
7913	3399	5106	EXC 17	-	3	0	0	0	0	1	0	0	0	0	1	3	0	0	0	0	0	0	0	0	0	0	0	0	0	0	0	0	0	0	0	0	0	0	0	0	0	0	0	4	1	0	0	0	1	0	0	0	0	2	231
7914	4303	5113	INH 10-Penk	-	0	0	0	0	4	3	0	0	0	0	2	0	0	0	0	0	0	0	2	0	0	0	0	0	0	0	0	0	0	0	0	0	0	0	0	0	0	0	0	7	4	2	0	0	2	0	0	0	2	4	810
7915	2185	5115	INH-Penk	-	11	0	1	2	1	2	0	0	0	0	6	4	0	0	0	0	0	0	3	0	0	0	0	0	0	0	0	0	0	0	0	0	0	0	0	0	0	0	0	6	4	1	0	9	2	0	0	0	0	1	1164
7916	6458	5107	EXC 18	-	0	0	2	0	0	0	0	0	0	0	0	1	0	0	0	0	0	0	0	0	0	0	0	0	0	0	0	0	0	0	0	0	0	0	0	0	0	0	0	0	2	0	0	0	0	1	0	0	0	3	256
7919	10732	5116	INH 5-Vip	-	1	0	0	1	4	7	2	0	1	10	4	0	8	0	0	0	0	0	0	0	0	0	0	0	0	0	0	0	0	1	0	0	0	0	0	2	0	0	0	5	3	3	0	6	1	0	6	0	7	1	1251
7921	9715	5118	EXC 6	-	2	4	2	0	0	0	1	0	0	0	1	1	0	0	3	0	0	0	0	0	0	0	0	0	0	0	0	0	0	0	0	0	0	0	0	0	1	0	0	0	5	0	0	0	4	1	0	0	0	5	1307
7922	5492	5111	EXC 10	-	3	0	0	0	0	0	0	0	0	0	4	0	0	0	0	0	0	0	0	0	0	0	1	0	0	0	0	0	0	0	0	0	0	0	0	0	0	0	0	0	2	0	0	0	0	0	0	0	0	0	532
7923	4443	5119	INH 10-Penk	-	4	0	1	0	1	6	0	0	0	0	6	4	0	1	0	0	0	2	1	0	0	1	1	0	0	0	0	0	0	0	0	2	1	0	1	0	0	1	0	8	6	1	1	7	5	0	0	1	0	2	1157
7924	5703	5121	EXC 9	-	3	8	1	0	0	0	0	0	0	0	11	1	0	0	0	0	1	0	5	0	0	0	0	0	0	0	0	0	0	0	0	0	0	0	0	0	0	0	0	2	8	0	0	0	0	2	0	0	0	7	1551
7926	9444	5119	EXC 2	-	0	1	2	1	1	0	0	0	0	0	5	0	0	0	3	0	0	0	0	0	0	0	0	0	0	0	0	0	0	0	0	0	0	0	0	0	1	0	0	0	2	1	0	0	5	1	0	0	0	1	1222
7927	9629	5120	EXC 2	-	1	3	1	0	0	0	0	0	0	0	4	1	0	0	0	0	0	0	0	0	0	0	0	0	0	1	0	0	0	0	0	0	0	0	0	0	0	0	0	0	0	0	0	0	2	0	0	0	0	0	1326
7928	9769	5120	VLMC 3	-	1	0	0	0	0	0	0	0	0	0	1	0	0	0	0	1	0	0	0	0	1	0	1	0	0	1	0	0	0	0	0	0	1	0	0	0	0	0	0	0	2	0	0	0	0	0	0	0	0	0	1453
7929	5437	5123	EXC 10	-	5	6	2	0	0	0	0	0	0	0	14	0	0	0	0	0	0	0	0	0	0	0	0	0	0	0	0	0	0	0	0	0	0	0	0	0	0	0	0	8	3	0	0	0	0	0	0	0	0	6	1465
7930	6508	5118	VECC/Peri	-	3	1	0	0	0	0	0	0	0	0	1	0	0	0	0	0	0	1	0	1	0	0	0	0	0	0	0	0	0	0	0	1	0	0	0	0	0	0	0	0	0	0	0	1	0	0	0	0	1	0	697
7931	9923	5120	EXC 18	-	3	2	3	2	0	0	0	0	0	0	2	2	0	0	0	0	0	1	0	0	0	0	0	0	0	1	0	0	0	0	0	0	0	0	0	0	0	0	0	0	2	0	0	0	1	0	0	0	0	2	454
7932	10139	5123	EXC 11	-	0	2	7	0	0	0	0	0	0	0	4	0	0	0	1	0	0	0	0	0	0	0	0	0	0	0	0	0	0	0	0	0	0	0	0	0	0	0	0	0	5	0	0	0	6	0	0	0	0	5	988
7933	1685	5134	INH 10-Penk	-	5	0	2	1	1	3	0	0	7	0	19	7	0	1	0	0	0	2	1	1	0	0	0	0	1	4	0	0	0	0	0	0	0	0	0	4	0	1	0	16	12	5	0	9	4	0	0	0	2	6	2887
7934	7056	5126	EXC 12	-	2	12	0	0	0	0	0	0	0	0	11	0	0	0	0	0	0	2	0	0	0	0	2	0	0	0	0	0	1	0	0	0	0	0	0	0	0	0	0	4	2	0	0	0	2	0	0	0	0	3	1125
7935	7174	5133	EXC 2	-	7	7	4	0	0	1	0	0	0	0	13	1	0	0	1	0	0	2	0	0	0	0	5	0	0	0	0	0	0	0	0	0	0	0	0	0	0	0	0	5	4	0	0	0	0	2	0	0	3	0	1430
7938	7391	5125	INH 3-Sst	-	2	0	0	0	4	1	0	0	1	0	8	1	2	0	0	0	0	0	0	0	0	0	0	0	0	0	0	0	0	0	0	0	0	0	0	0	0	10	0	1	3	4	0	0	0	0	0	0	2	0	1057
7939	8666	5130	EXC 8	-	5	9	0	0	0	0	0	0	0	0	8	0	0	0	3	0	0	1	0	0	0	0	0	0	0	0	0	0	0	0	0	0	0	0	0	0	0	0	0	9	5	0	1	0	3	0	0	0	0	5	1406
7940	8707	5130	EXC 6	-	3	19	0	0	0	1	1	1	0	0	10	0	0	0	3	0	0	2	0	0	1	0	0	0	0	0	0	0	0	0	0	0	0	0	0	0	2	2	1	17	18	0	0	1	5	4	0	0	0	13	1550
7941	3860	5126	INH 10-Penk	-	1	0	2	0	0	3	0	0	1	0	7	1	0	0	0	0	0	0	1	1	0	0	1	0	0	0	0	0	0	0	0	0	0	0	0	0	0	0	0	6	2	0	0	3	3	0	0	0	2	2	830
7942	3924	5129	OPC	-	2	0	0	0	0	2	0	0	0	0	0	0	0	0	0	0	0	0	0	0	0	1	2	2	0	0	1	0	0	0	0	0	0	0	0	0	0	0	0	1	1	0	0	0	1	0	0	0	1	0	991
7943	4274	5133	INH-Penk	-	4	0	0	1	3	12	0	0	1	0	10	2	0	1	0	0	0	0	4	0	0	0	1	0	0	1	0	0	1	0	0	0	0	0	0	0	0	0	0	12	9	9	0	7	5	0	0	0	2	3	1241
7944	5505	5137	EXC 18	-	6	10	2	0	0	0	0	0	0	0	12	1	0	0	0	0	0	0	0	0	0	0	1	0	0	0	0	0	0	0	0	0	0	0	0	0	0	0	0	4	11	0	0	0	0	2	0	0	0	5	1402
7945	7913	5136	INH 3-Sst	-	2	0	0	0	5	2	0	7	3	0	4	1	0	0	0	0	0	0	1	0	0	0	0	0	0	1	0	0	0	0	0	0	0	0	0	2	9	6	0	2	9	7	0	0	1	0	0	0	5	3	1504
7946	9259	5133	Oligo NFOL	-	1	0	0	0	0	1	0	0	0	0	5	0	0	1	0	0	0	1	0	0	0	1	0	1	0	0	0	0	0	0	0	0	0	0	0	0	1	0	0	1	1	0	0	0	0	0	0	0	0	0	1299
7947	1149	5126	Oligo 6	-	6	0	0	0	1	0	0	0	0	0	1	0	0	0	0	0	0	0	0	0	0	0	0	2	0	0	0	0	0	0	0	0	0	0	0	0	0	0	0	0	0	0	0	0	0	0	0	0	1	0	471
7948	2441	5141	INH-Penk	-	3	0	2	1	4	5	0	0	0	0	4	4	0	0	0	0	0	0	1	1	0	0	2	0	1	1	0	1	1	0	0	1	0	0	1	0	1	0	0	9	6	2	1	10	3	0	0	0	0	5	1647
7949	1595	5152	Micro-PVM	-	1	0	0	0	0	0	0	0	1	0	9	0	0	0	0	2	0	0	0	2	0	0	0	0	0	0	0	0	0	1	0	0	0	1	0	0	0	0	0	0	2	0	0	1	0	0	0	0	3	1	2847
7950	9223	5125	Astro Mgfe8+	-	3	0	0	0	0	0	0	1	1	0	2	0	0	0	0	0	0	0	0	1	0	0	0	0	0	0	0	0	0	0	0	0	0	0	0	0	0	0	0	0	0	0	0	0	0	0	0	0	1	0	324
7952	9846	5135	INH 2-Pvalb 1	-	1	0	0	1	4	0	0	0	1	0	5	5	0	0	3	0	0	0	0	0	0	0	0	0	0	0	0	0	0	0	0	0	0	0	0	0	1	0	1	0	3	8	7	0	0	0	0	0	7	0	1204
7953	10078	5144	EXC 5	-	10	3	6	2	0	0	0	0	0	0	10	2	0	0	1	0	1	0	0	0	0	1	5	1	0	0	0	0	0	0	0	0	0	0	0	0	0	0	0	0	2	1	1	0	5	0	0	0	1	2	1884
7955	6919	5149	EXC 5	-	10	8	1	0	0	1	0	0	0	0	12	1	0	0	1	0	0	2	0	1	1	0	8	2	0	1	0	0	0	0	0	0	1	0	0	1	0	1	0	6	14	0	0	4	0	0	0	0	1	4	2379
7956	7439	5135	EXC 2	-	3	2	1	2	0	0	0	0	0	0	8	2	0	0	1	0	0	0	0	0	0	0	0	0	0	0	0	0	0	0	0	0	0	0	0	0	0	0	0	3	6	0	0	1	2	0	0	0	0	2	1019
7959	1759	5136	INH-Penk	-	4	0	0	0	2	2	0	0	1	0	3	2	0	0	0	0	0	0	2	0	0	0	0	0	0	0	0	0	0	0	0	0	0	0	0	1	0	0	0	7	6	2	0	15	4	0	0	0	2	2	800
7960	9402	5140	EXC 2	-	3	6	3	0	0	1	0	0	0	0	7	3	0	0	5	0	0	1	0	0	0	0	0	0	0	0	0	0	0	0	0	0	0	0	0	0	0	0	0	0	4	0	0	0	2	0	0	0	2	1	1065
7961	9532	5142	EXC 6	-	1	6	4	1	0	0	1	0	0	0	11	3	0	0	4	0	0	0	0	1	0	0	0	0	0	0	1	0	0	0	0	0	0	0	0	0	1	0	0	0	5	0	1	0	3	0	0	0	0	1	1338
7962	9570	5140	Oligo COP	-	1	2	0	0	0	0	0	0	0	0	7	1	0	0	4	0	0	0	0	1	0	0	0	1	0	0	1	1	1	0	0	0	0	1	0	0	0	0	1	0	3	0	0	1	4	0	0	0	1	3	1199
7963	2039	5140	INH-Penk	-	1	1	1	1	2	0	0	0	2	0	5	1	0	1	0	0	1	0	3	0	0	0	0	0	0	0	0	0	0	0	0	0	0	0	0	0	0	0	0	5	5	1	0	6	4	0	0	0	1	2	916
7964	6329	5151	EXC 14	-	7	10	0	0	0	0	0	0	0	0	5	0	0	1	0	0	0	1	0	0	0	0	6	0	0	0	0	0	0	0	0	0	0	0	0	0	0	0	0	1	4	0	0	1	0	0	0	0	1	7	2112
7965	10773	5140	EXC 5	-	0	2	4	0	0	0	0	0	0	0	4	0	0	0	0	0	0	3	0	0	1	0	0	0	0	0	0	0	0	0	0	0	1	0	0	0	0	0	0	0	1	0	0	1	2	1	0	0	2	0	1007
7967	2310	5146	INH 10-Penk	-	4	0	4	0	2	6	0	0	1	0	6	2	0	1	0	0	0	0	1	0	0	0	0	0	0	0	0	0	1	0	0	0	0	0	0	0	0	0	0	11	5	1	0	0	7	0	0	0	1	4	1324
7968	9089	5143	Oligo 7	-	5	0	0	0	0	0	0	0	0	0	0	0	0	0	0	0	0	0	0	0	0	0	4	0	0	0	0	0	0	0	0	0	0	0	0	0	0	0	0	0	0	0	0	0	0	0	0	0	0	0	713
7969	2826	5148	SMC-Peri 2	-	7	0	0	0	1	1	0	0	0	0	2	2	0	0	0	0	0	0	1	1	1	0	8	2	0	1	1	0	0	0	1	0	1	0	0	1	0	0	0	1	1	0	0	0	1	0	0	0	1	1	1875
7970	4106	5149	INH-Penk	-	1	0	1	2	2	2	0	0	1	0	6	2	0	0	0	0	0	0	3	0	0	0	0	0	0	0	0	0	0	0	0	0	0	0	0	0	0	0	0	7	5	2	0	6	3	0	0	0	0	2	1322
7971	3691	5138	EXC 14	-	0	1	2	0	0	2	0	0	1	0	2	0	0	1	0	0	0	0	0	0	0	0	1	0	0	0	0	0	0	0	0	1	0	0	0	0	0	1	0	1	4	0	0	1	3	0	0	0	2	4	309
7973	2174	5148	Oligo 1	-	5	0	0	0	0	0	0	0	0	0	2	1	0	0	0	0	0	0	1	0	0	0	3	1	0	0	2	0	0	0	0	1	0	0	0	0	0	0	0	0	0	0	0	1	0	0	0	0	0	0	1114
7974	6983	5167	SMC-Peri 3	-	9	3	1	0	0	0	0	0	0	0	2	0	0	0	0	0	0	0	0	1	1	0	2	0	0	0	0	0	0	0	0	0	0	5	0	0	0	0	0	0	2	0	0	0	1	0	0	0	0	3	2027
7975	4899	5162	Oligo NFOL	-	24	0	1	0	0	2	1	0	0	0	3	0	0	0	1	0	0	1	1	0	0	0	14	3	0	0	1	0	1	0	0	1	1	1	1	1	1	2	1	0	1	0	1	1	0	0	0	0	2	2	2849
7976	7126	5149	EXC 18	-	3	11	1	0	0	0	0	0	0	0	10	0	0	0	0	0	0	0	1	0	0	0	0	0	0	0	0	0	0	0	0	0	0	0	1	0	0	1	0	2	7	0	1	0	1	1	0	0	0	4	1079
7977	11225	5147	EXC 12	-	0	4	5	0	0	0	0	0	0	0	0	0	0	0	0	0	0	0	0	0	0	0	0	0	0	0	0	0	2	0	0	0	0	0	0	0	0	0	0	0	1	1	0	0	3	0	0	0	0	3	561
7978	301	5142	INH-Penk	-	0	0	0	0	1	0	0	0	0	0	1	0	0	0	0	0	0	0	0	0	0	0	0	0	0	0	0	0	0	0	0	0	0	0	0	0	0	0	0	3	0	1	0	3	0	0	0	0	0	2	314
7979	2715	5142	Oligo 7	-	3	0	0	0	0	0	0	0	0	0	1	0	0	0	0	0	0	0	0	0	0	0	4	0	0	0	0	0	0	0	0	0	0	0	0	0	0	0	0	0	0	0	0	0	0	0	0	0	0	0	364
7982	4315	5148	INH 10-Penk	-	4	0	0	0	2	3	0	0	0	0	5	1	0	0	0	0	0	0	2	0	0	0	0	0	0	0	0	0	0	0	0	0	0	0	0	0	0	0	0	11	6	2	0	2	4	0	0	0	2	1	1041
7983	7154	5155	Astro Mgfe8+	-	4	3	1	0	0	0	0	0	0	0	5	0	0	0	0	0	0	1	0	2	0	0	2	0	0	0	0	0	0	0	0	0	0	0	0	0	0	1	0	0	1	0	0	0	0	1	0	0	3	1	878
7984	3507	5153	SMC-Peri 3	-	6	0	0	0	0	0	0	0	0	0	2	0	0	0	0	0	0	0	0	0	0	0	0	0	0	0	0	0	0	0	0	0	0	1	0	0	0	0	0	0	1	0	0	1	2	0	0	0	0	1	1154
7985	3706	5142	EXC 3	-	2	0	1	0	0	1	0	0	0	0	3	1	0	0	0	0	0	0	0	0	0	0	0	0	0	0	0	0	0	0	0	1	0	0	0	0	0	0	0	1	4	0	0	2	2	0	0	0	1	3	252
7986	3147	5151	Oligo 7	-	4	0	1	0	0	0	0	0	0	0	2	0	0	0	0	0	0	0	0	0	0	0	5	0	0	0	0	0	0	0	0	0	0	0	0	0	0	0	0	0	0	0	0	0	1	0	0	0	0	0	832
7987	9443	5160	EXC 6	-	13	4	5	1	0	0	3	0	0	0	9	6	0	0	8	0	0	0	0	0	0	0	3	0	0	0	1	0	1	0	0	0	0	0	0	0	3	0	0	0	8	0	0	0	5	2	0	0	0	4	1916
7988	11084	5145	EXC 18	-	0	0	2	0	0	0	0	0	0	0	0	1	0	0	0	0	0	0	0	0	0	0	0	0	0	0	0	0	0	0	0	0	0	0	0	0	0	0	0	0	1	0	0	1	0	1	0	0	0	2	247
7989	1412	5150	INH 10-Penk	-	1	0	2	1	2	2	0	0	1	0	5	2	0	0	0	0	0	0	2	0	0	0	0	0	0	0	0	0	0	0	0	0	0	0	0	0	0	0	0	4	5	2	0	0	5	0	0	0	1	3	967
7991	1740	5147	INH-Penk	-	2	0	0	0	0	0	0	0	0	0	3	0	0	0	0	0	0	0	0	0	0	0	0	0	0	1	0	0	0	0	0	0	0	0	0	0	0	0	0	3	2	0	0	6	1	0	0	0	1	1	285
7992	11100	5152	EXC 18	-	0	1	6	0	0	0	0	0	0	0	0	1	0	0	0	0	0	0	0	0	0	0	0	0	0	0	0	0	0	0	0	0	0	0	0	1	0	0	0	0	2	0	0	0	1	0	0	0	0	6	411
7994	1068	5171	SMC-Peri 1	-	8	0	0	3	0	3	0	0	0	0	3	3	0	0	0	3	0	0	0	1	3	0	0	0	1	2	0	0	0	0	4	0	2	1	0	3	0	3	0	0	3	3	0	1	1	3	0	0	0	1	2116
7995	10900	5157	EXC 14	-	0	8	9	1	0	1	0	0	0	0	0	1	0	1	0	0	0	0	0	0	0	0	0	0	0	0	0	0	0	0	0	0	0	0	0	0	0	0	0	0	14	0	0	3	3	0	0	0	0	6	1038
7996	4194	5157	INH 10-Penk	-	2	0	1	1	3	3	0	0	2	0	5	2	0	0	0	0	0	0	3	0	0	0	0	0	0	0	0	0	0	0	0	0	0	0	0	0	0	0	0	8	2	1	0	1	3	0	0	0	0	2	1132
7997	4699	5164	INH 10-Penk	-	24	0	1	0	2	6	0	0	0	0	12	2	0	2	0	0	0	3	7	4	1	0	5	0	0	1	2	0	0	0	1	1	0	0	0	1	0	0	0	8	9	1	0	11	3	1	0	0	4	2	3412
7998	6732	5159	Oligo 2	-	10	0	0	0	0	0	0	0	1	0	5	0	0	0	0	0	0	1	0	0	0	0	5	0	0	0	1	0	0	0	0	0	0	0	0	0	0	0	0	0	0	0	0	0	0	0	0	0	0	1	1186
7999	2470	5166	INH 10-Penk	-	12	0	1	0	3	4	0	0	0	0	3	3	0	0	0	0	0	0	2	1	0	0	5	1	0	1	0	1	0	0	0	1	0	0	0	0	0	1	0	4	2	3	1	5	1	0	0	0	0	1	1409
8000	7279	5151	INH-Penk	-	1	5	0	0	0	1	0	0	0	0	6	0	0	1	0	0	0	0	0	0	1	0	0	0	0	1	0	0	1	0	0	0	0	0	0	0	0	0	0	2	1	0	0	4	1	0	0	0	0	0	427
8001	7446	5154	EXC 11	-	1	2	2	1	0	0	0	0	0	0	4	1	0	0	0	0	0	0	0	0	0	0	0	0	0	0	0	0	0	0	0	0	0	0	0	0	0	0	0	2	6	1	0	0	2	0	0	0	0	1	455
8002	6015	5158	OPC	-	10	4	0	0	0	0	0	0	0	0	5	0	0	0	0	0	0	2	1	0	0	1	4	3	0	0	0	0	1	0	0	0	0	0	0	1	0	0	0	1	2	0	0	0	0	0	0	0	3	3	1064
8003	7391	5159	EXC 13	-	1	6	0	0	1	0	0	0	0	0	7	0	1	0	0	0	0	0	1	0	0	0	0	0	0	0	0	0	0	0	0	0	0	0	0	1	0	2	0	9	12	1	0	0	1	0	0	0	2	5	1241
8004	1196	5168	INH-Penk	-	6	0	4	1	6	1	0	1	5	0	9	1	0	3	0	0	0	0	1	1	0	0	0	0	0	0	0	0	1	0	0	0	0	0	0	0	0	1	0	9	7	4	0	3	5	0	0	0	2	6	1552
8005	1755	5158	INH-Penk	-	0	0	1	0	0	0	0	0	1	0	2	0	0	0	0	0	0	0	0	0	0	0	0	0	0	0	0	0	0	0	0	0	0	0	0	1	0	0	0	2	2	1	0	4	2	0	0	0	1	0	331
8006	3711	5154	INH 10-Penk	-	2	0	0	0	1	0	0	0	0	0	1	1	0	0	0	0	0	0	0	0	0	0	0	0	0	0	0	0	0	0	0	0	0	0	0	0	0	0	0	2	3	0	0	1	1	0	0	0	2	1	282
8007	7930	5158	Oligo COP	-	0	0	0	0	1	0	0	3	1	0	1	1	0	0	0	0	0	0	0	0	0	0	0	0	0	0	0	1	0	0	0	0	0	0	0	0	2	0	0	0	2	0	0	0	0	0	0	0	1	1	548
8008	9592	5164	EXC 12	-	0	0	2	0	0	0	0	0	0	0	6	3	0	0	1	0	0	0	0	0	1	0	0	0	0	0	0	0	0	0	0	0	0	0	0	0	0	0	0	0	4	0	0	0	2	1	0	0	0	2	955
8009	9856	5166	EXC 6	-	1	5	1	0	1	0	1	0	0	0	6	2	0	0	2	0	0	0	0	0	1	0	0	0	0	0	0	0	1	0	0	0	0	0	0	0	1	1	0	0	8	1	0	0	0	0	0	0	3	4	1248
8010	704	5166	INH 10-Penk	-	1	0	1	0	3	4	0	0	0	0	7	1	0	0	0	1	0	0	1	0	0	0	0	0	0	0	0	0	1	0	0	0	0	0	0	0	0	0	0	4	6	1	0	0	1	0	0	0	1	2	1260
8011	1110	5156	Micro-PVM	-	0	0	0	0	0	0	0	0	1	0	0	0	0	0	0	0	0	0	0	2	0	0	0	0	0	0	0	0	0	1	0	0	0	0	1	0	0	0	0	1	0	0	0	0	1	0	1	0	0	1	450
8012	1520	5157	INH-Penk	-	0	0	0	0	3	1	0	0	1	0	5	1	0	1	0	1	0	0	0	2	1	0	0	0	0	0	0	0	0	0	0	0	0	0	0	0	0	0	0	3	2	0	0	0	3	0	0	0	1	3	528
8013	4397	5167	INH 10-Penk	-	1	0	3	0	1	1	0	0	1	0	9	1	0	0	0	0	0	0	0	0	1	0	0	0	0	3	0	0	0	0	0	0	0	0	1	0	0	0	0	3	5	1	0	8	0	0	0	0	1	1	1759
8014	674	5167	INH-Penk	-	2	0	0	1	0	5	0	0	0	0	7	3	0	0	0	0	0	0	1	0	0	0	0	0	0	0	0	0	0	0	0	0	0	0	0	0	0	0	0	7	8	5	0	9	1	0	0	0	0	5	1176
8015	9946	5163	Astro Mgfe8+	-	1	0	1	0	0	0	0	0	0	0	2	0	0	0	0	0	0	2	0	1	0	0	0	0	0	0	0	0	0	0	0	0	1	0	0	0	0	0	0	0	0	0	0	0	0	0	0	0	0	0	1113
8017	1547	5172	EXC 8	-	2	0	2	0	0	0	0	0	1	0	5	2	0	0	0	0	0	0	0	0	0	0	0	0	0	3	0	0	0	0	0	0	0	0	0	0	0	0	0	3	5	0	0	0	2	0	0	0	1	1	1465
8018	5828	5176	Oligo COP	-	7	1	0	0	0	0	1	0	0	0	0	1	0	0	0	0	0	0	0	3	0	1	3	1	1	0	2	1	0	0	0	0	2	4	0	4	1	0	1	0	1	1	0	0	0	0	0	0	1	1	1993
8019	6251	5168	EXC 9	-	4	10	0	0	0	0	0	0	0	0	6	1	0	0	0	0	0	0	2	0	0	0	1	0	0	0	0	0	0	0	0	0	0	0	0	0	0	0	0	4	6	0	0	0	1	0	0	0	0	3	1323
8020	5675	5155	EXC 17	-	1	3	0	0	0	0	0	0	0	0	1	1	0	0	0	0	0	0	0	0	0	0	0	0	0	0	0	0	0	0	0	0	0	0	0	0	0	0	0	0	1	0	0	0	0	0	0	0	0	1	209
8021	7479	5166	EXC 18	-	0	3	2	0	0	2	0	0	0	0	9	1	0	0	0	0	0	0	0	0	0	0	0	0	0	0	0	0	0	0	0	0	0	0	0	0	0	0	0	3	4	0	0	0	1	1	0	0	1	4	871
8022	9333	5168	Oligo 6	-	11	0	0	0	0	0	0	0	0	0	2	0	0	0	0	0	0	0	0	0	0	0	4	1	0	0	0	0	0	0	0	0	0	0	0	0	0	0	0	0	0	0	0	0	0	0	0	0	0	0	1074
8024	7335	5169	EXC 9	-	0	5	4	0	0	0	0	0	0	0	8	1	0	0	0	0	0	0	1	0	0	0	0	0	0	0	0	0	0	0	0	0	0	0	0	0	0	1	0	5	11	0	0	0	0	0	0	0	0	3	1139
8025	761	5171	Microglia	-	8	0	0	0	0	0	0	0	0	0	0	0	0	0	0	0	0	0	0	0	0	0	0	0	0	1	0	0	0	0	0	0	0	0	0	0	0	1	0	0	1	0	0	1	0	0	0	0	0	0	1148
8026	6154	5168	EXC 11	-	5	6	0	0	0	3	0	0	0	0	7	0	0	0	0	0	0	0	0	0	0	0	0	0	0	0	0	0	0	0	0	0	0	0	0	0	0	0	0	0	6	0	0	0	0	0	0	0	0	5	1120
8027	9253	5171	EXC 6	-	8	6	0	0	0	0	1	0	0	0	7	0	0	0	2	0	0	0	0	1	0	0	2	1	0	0	0	0	0	0	0	0	0	0	0	0	2	0	0	1	5	0	0	0	5	2	0	0	0	0	1402
8028	5674	5167	EXC 1	-	0	1	1	0	0	0	0	0	0	0	1	1	0	0	0	0	0	0	0	1	0	0	0	0	0	0	0	0	0	0	0	0	0	0	0	0	0	0	0	0	0	0	0	0	0	1	0	0	0	2	308
8029	10281	5168	INH 1-Lamp5	-	0	0	3	1	4	2	0	0	0	0	4	0	0	0	0	0	0	0	0	0	0	0	0	0	0	0	0	0	0	0	0	0	0	0	0	0	5	0	0	0	5	5	0	0	0	0	0	0	3	0	795
8030	1442	5173	INH 10-Penk	-	1	0	2	0	6	2	0	0	4	0	11	2	0	1	0	0	0	0	1	0	0	0	0	0	0	0	0	0	0	0	0	0	0	0	0	0	0	0	0	8	6	4	0	1	0	0	0	0	3	6	1309
8031	6045	5168	EXC 19 Car 3+	-	1	8	0	0	0	0	0	0	0	0	8	0	0	0	0	0	0	0	0	0	0	0	1	0	0	0	0	0	0	0	0	0	0	0	0	3	0	0	0	0	5	0	0	1	1	1	0	0	0	4	810
8032	6558	5174	SMC-Peri 3	-	3	0	0	0	0	0	0	0	0	0	1	0	0	0	0	0	0	2	0	0	0	0	0	0	0	0	0	0	0	0	0	0	2	2	1	0	0	0	0	0	2	0	0	1	1	0	0	0	0	0	1368
8034	5292	5171	EXC 5	-	5	0	0	0	0	0	0	0	0	0	1	0	0	0	0	0	0	1	0	0	1	0	0	0	0	0	0	0	0	0	0	0	0	0	1	0	0	0	0	0	1	0	0	0	0	0	0	0	0	0	1041
8035	1400	5168	EXC 17	-	0	0	0	0	0	0	0	0	0	0	2	2	0	0	0	0	0	0	0	0	0	0	0	0	0	0	0	0	0	0	0	0	0	0	0	0	0	0	0	2	1	1	0	0	0	0	0	0	0	1	233
8036	9733	5169	Oligo COP	-	2	1	0	0	0	0	1	0	0	0	0	3	0	0	1	0	0	0	0	0	0	2	1	0	0	0	1	2	0	0	0	1	0	0	0	0	0	0	0	1	4	1	0	0	3	0	0	0	0	2	451
8038	1414	5172	EXC 10	-	2	0	0	0	0	0	0	0	0	0	6	0	0	0	0	0	0	0	0	0	0	0	0	0	0	0	0	0	0	0	0	0	0	0	0	0	0	0	0	2	3	0	0	0	2	0	0	0	1	0	267
8039	5700	5167	EXC 10	-	3	1	0	0	0	0	0	0	0	0	4	0	0	0	0	0	0	0	0	0	0	0	0	0	0	0	0	0	0	0	0	0	0	0	0	0	0	0	0	0	0	0	0	0	0	0	0	0	0	3	429
8040	313	5176	INH 10-Penk	-	1	0	1	0	3	2	0	0	0	0	2	0	0	0	0	0	0	0	1	0	0	0	0	0	0	0	0	0	0	0	0	0	0	0	0	2	0	1	0	1	3	3	0	2	1	0	0	0	0	2	978
8043	9561	5180	EXC 6	-	3	4	3	0	0	1	1	0	0	0	4	4	0	0	2	0	0	0	0	0	1	0	0	0	0	0	0	0	0	0	0	0	0	0	0	0	1	0	0	0	6	1	0	0	3	0	0	0	0	2	1382
8046	9162	5177	EXC 16	-	3	8	3	2	0	0	1	0	0	0	10	2	0	0	3	1	0	0	0	0	1	0	0	0	0	1	0	0	0	0	1	0	0	0	0	1	1	0	0	0	5	0	0	0	3	5	0	0	0	2	1301
8047	1945	5175	EXC 17	-	2	1	1	1	0	0	0	0	0	0	1	0	0	0	0	0	0	1	0	0	0	0	0	0	0	0	0	0	0	0	0	0	0	0	0	0	0	0	0	1	0	1	0	2	1	0	0	0	0	1	669
8048	5988	5181	OPC	-	5	0	0	0	0	0	0	1	0	0	2	0	0	0	0	0	0	1	1	0	0	1	3	2	0	0	0	0	0	0	0	0	0	0	0	0	0	0	0	0	0	0	0	1	1	0	0	0	1	1	1231
8050	4761	5182	Oligo 2	-	8	0	0	0	0	1	0	0	0	0	0	0	0	0	0	0	0	1	0	1	0	0	9	1	0	0	3	0	0	0	0	1	0	0	0	0	0	0	0	1	0	0	0	2	0	0	0	0	0	0	1399
8051	10027	5182	EXC 2	-	2	4	6	1	0	0	0	0	0	0	7	1	0	0	3	0	0	0	0	0	0	0	0	0	0	0	0	0	0	0	0	0	0	0	0	0	0	1	0	0	8	0	1	1	5	1	0	0	0	3	1309
8053	2433	5175	INH 10-Penk	-	0	0	0	0	1	3	0	0	1	0	1	1	0	0	0	0	0	0	0	0	0	0	0	0	0	0	0	0	0	0	0	0	0	0	0	0	0	0	0	5	3	0	0	2	2	0	0	0	1	2	528
8054	1237	5175	INH-Penk	-	1	0	0	0	0	0	0	0	1	0	1	1	0	1	0	0	0	0	0	0	0	0	0	0	0	0	0	0	0	0	0	0	0	0	0	0	0	1	0	3	3	0	0	0	1	0	0	0	1	3	394
8055	4303	5185	INH 10-Penk	-	4	0	3	0	2	2	0	0	0	0	5	3	0	0	0	0	0	0	0	0	0	0	0	0	0	0	0	0	0	0	0	0	0	0	0	1	0	0	0	5	6	2	0	0	6	0	0	0	0	6	1568
8056	7559	5176	EXC 7	-	3	2	0	0	0	0	0	0	0	0	5	0	0	0	0	0	0	0	0	0	0	0	0	0	0	0	0	0	0	0	0	0	0	0	0	0	0	0	0	4	1	0	0	0	1	0	0	0	0	1	472
8057	10544	5185	EXC 12	-	4	4	4	1	0	0	0	0	0	0	11	1	0	0	1	0	0	0	0	0	0	0	0	0	0	0	0	0	1	0	0	0	0	0	0	0	0	1	0	0	6	0	0	0	4	0	0	0	0	3	1268
8058	10894	5178	EXC 17	-	0	3	0	0	0	1	0	0	0	0	0	0	0	0	0	0	0	0	0	0	0	0	0	0	0	0	0	0	0	0	0	0	0	0	0	0	0	0	0	0	3	0	0	1	1	0	0	0	0	1	211
8059	9001	5185	INH 2-Pvalb 1	-	3	0	0	1	3	0	0	1	5	0	5	4	0	0	0	0	0	0	0	0	1	0	0	0	0	0	0	0	0	0	0	0	0	0	0	0	0	0	0	1	5	6	3	0	0	0	0	0	7	0	1241
8063	11208	5179	EXC 12	-	1	1	2	1	0	1	0	0	0	0	0	1	0	0	0	0	0	0	0	0	0	0	0	0	0	1	0	0	1	0	0	0	0	0	0	0	0	0	0	0	1	0	0	0	1	0	0	0	0	1	413
8064	2730	5179	INH 10-Penk	-	0	0	0	0	0	1	0	0	0	0	3	1	0	0	0	0	0	0	1	0	0	0	0	0	0	0	0	0	0	0	0	0	0	0	0	0	0	0	0	3	4	1	0	0	1	0	0	0	0	2	418
8065	3709	5187	INH 10-Penk	-	2	0	2	1	2	5	0	0	1	0	11	5	0	1	0	0	0	0	0	0	0	0	0	0	0	1	0	0	0	0	0	0	0	0	0	1	0	0	0	6	5	3	0	4	2	1	0	0	1	2	1259
8066	5950	5185	Oligo NFOL	-	1	0	0	0	0	0	0	0	0	0	1	0	0	0	0	0	0	1	0	0	0	1	1	0	1	0	0	0	0	0	0	1	1	0	0	0	0	1	0	0	0	0	1	0	0	0	0	1	0	0	861
8067	7088	5186	Oligo NFOL	-	3	4	2	0	0	0	0	0	0	0	7	0	0	0	0	1	0	2	1	0	0	0	0	0	1	0	0	0	0	0	0	1	0	0	0	0	1	1	0	3	0	0	0	0	0	0	0	0	0	2	982
8068	10964	5191	EXC 5	-	1	5	14	0	0	0	0	0	0	0	0	0	0	0	0	0	0	0	0	0	0	1	1	0	0	1	0	0	0	0	0	1	0	0	0	0	0	0	0	0	3	0	0	2	1	1	0	1	0	8	1156
8070	3233	5183	EXC 19 Car 3+	-	2	0	0	0	0	0	0	0	0	0	2	0	0	0	0	0	0	0	0	0	0	0	0	0	0	0	0	0	0	0	0	0	0	0	0	1	1	0	0	1	0	1	0	0	0	0	0	0	0	1	522
8071	6108	5191	EXC 10	-	6	9	0	0	0	1	0	0	0	0	7	0	0	0	0	0	0	0	0	0	0	0	0	0	0	0	0	0	0	0	0	0	0	0	1	0	0	0	0	1	5	0	0	0	0	0	1	0	0	3	1159
8072	11154	5182	EXC 5	-	0	0	4	0	0	0	0	0	0	0	0	1	0	0	0	0	0	0	0	0	1	0	0	0	0	0	0	0	0	0	0	0	0	0	0	0	0	0	0	0	1	0	0	0	0	0	0	1	0	6	400
8073	471	5189	INH 10-Penk	-	2	0	1	0	1	0	0	0	1	0	3	3	0	0	0	0	0	0	0	0	0	0	0	0	0	0	0	0	0	0	0	0	0	0	0	0	0	0	0	3	5	6	0	1	0	0	0	0	0	2	897
8074	2328	5193	INH-Penk	-	3	0	1	1	0	5	0	0	2	0	3	0	0	0	0	0	0	0	2	1	0	0	0	0	0	0	0	0	0	0	0	0	0	0	2	0	0	0	0	3	4	3	0	3	1	0	0	0	1	1	1157
8075	3122	5182	EXC 16	-	2	0	3	0	0	0	0	0	1	0	2	0	0	0	0	0	0	1	0	0	1	0	0	0	0	1	0	0	0	0	1	0	0	0	0	1	0	0	0	0	4	1	0	3	1	1	0	0	0	1	339
8076	2648	5190	Endo	-	1	0	0	0	0	0	0	0	0	0	5	0	0	0	0	0	0	0	0	0	0	0	0	0	0	0	0	0	0	0	0	0	4	0	0	0	0	0	0	0	0	0	0	0	0	0	0	0	0	0	1212
8077	4513	5198	INH 10-Penk	-	7	0	1	2	2	2	0	0	1	0	6	4	0	1	0	0	0	1	4	2	0	0	5	1	0	0	0	0	0	0	0	0	0	0	0	0	0	0	0	7	10	0	0	0	7	0	0	0	1	2	1793
8078	9371	5191	EXC 6	-	1	2	1	0	0	0	1	0	0	0	6	1	0	0	1	0	0	0	0	0	1	0	2	0	0	0	0	0	1	0	0	0	0	0	0	0	1	0	0	0	4	0	0	0	8	0	0	0	0	1	1061
8079	3098	5183	INH 10-Penk	-	1	0	0	0	3	0	0	0	0	0	2	0	0	0	0	0	0	0	2	0	0	0	0	0	0	0	0	0	0	0	0	0	0	0	0	0	0	0	0	1	3	1	0	0	1	0	0	0	0	1	344
8080	4467	5188	INH-Penk	-	0	0	0	0	0	1	0	0	0	0	3	1	0	1	0	0	0	0	0	0	0	0	0	0	0	0	0	0	0	0	0	0	0	0	0	0	0	0	0	4	2	1	0	0	1	0	0	0	1	1	694
8081	5641	5194	Oligo 5	-	9	0	0	0	0	0	0	0	0	0	2	0	0	0	0	0	0	0	0	0	0	0	10	3	0	1	0	0	0	0	0	0	0	0	0	0	0	0	0	0	1	0	0	0	0	0	0	0	0	0	1298
8082	7244	5188	EXC 9	-	3	1	1	0	0	0	0	0	0	0	2	1	0	0	0	0	0	0	1	0	0	0	0	0	0	0	0	0	0	0	0	0	0	0	0	0	0	0	0	4	4	0	0	0	0	0	0	0	0	2	674
8083	9233	5193	EXC 2	-	8	2	0	0	0	0	0	0	0	0	3	0	0	0	2	0	0	0	0	0	0	0	5	2	0	0	0	0	0	0	0	0	0	0	0	0	1	0	0	1	1	0	0	0	2	3	0	0	0	0	756
8084	6460	5195	EXC 17	-	3	16	0	0	0	3	0	0	0	0	8	2	0	0	0	0	0	1	0	0	0	0	0	0	0	0	0	0	0	0	0	0	0	0	0	0	0	0	0	1	11	0	0	1	1	0	0	0	0	6	1318
8086	8072	5202	Microglia	-	1	3	0	0	0	0	0	0	0	0	3	0	0	0	1	0	0	0	0	0	0	0	0	0	0	3	0	0	0	0	0	0	0	0	0	0	0	0	0	4	3	0	0	0	0	1	0	0	0	2	1841
8088	926	5200	INH-Penk	-	2	0	2	0	3	2	0	0	3	0	6	2	0	0	0	0	0	0	0	0	1	0	1	0	0	0	0	0	0	0	0	0	0	0	0	0	0	3	0	10	5	3	0	8	5	0	0	0	2	3	1261
8090	7113	5200	EXC 4	-	2	5	4	0	0	2	0	0	0	0	11	0	0	0	0	1	0	1	3	0	0	0	0	0	1	0	0	0	1	0	0	0	0	0	0	0	0	0	0	9	2	0	0	0	0	1	0	0	0	4	1062
8091	10623	5194	EXC 10	-	1	4	8	0	0	0	0	0	0	0	7	0	0	0	0	0	0	0	0	0	0	0	0	0	0	0	0	0	0	0	0	0	0	0	0	0	0	0	0	0	8	0	0	0	2	0	0	0	0	7	772
8093	11194	5190	Astro Mgfe8+	-	0	1	2	0	0	0	0	0	0	0	0	0	0	0	0	0	0	0	0	1	0	0	0	0	0	0	0	0	0	0	0	0	0	0	0	0	0	0	0	0	3	0	0	0	1	0	0	0	0	1	279
8095	3489	5191	INH-Penk	-	4	0	1	0	0	2	0	0	0	0	3	0	0	1	0	0	0	0	2	0	0	0	0	0	0	0	0	0	0	0	0	0	0	0	1	1	0	0	0	2	2	0	0	2	1	0	0	0	1	1	559
8096	3510	5189	INH-Penk	-	2	0	0	1	2	0	0	0	1	0	3	0	0	1	0	0	0	0	1	0	0	0	1	0	0	1	0	0	0	0	0	0	0	0	0	0	0	0	0	2	1	0	0	0	1	0	0	0	0	3	379
8097	5540	5198	Oligo 2	-	3	3	0	0	0	0	0	0	1	0	3	0	0	0	0	0	0	0	0	0	0	0	4	1	0	0	1	0	0	0	0	0	0	0	0	0	0	0	0	4	2	0	0	0	0	0	0	0	0	0	1371
8099	1181	5198	INH-Penk	-	3	0	0	0	0	2	0	0	2	0	1	0	0	1	0	0	0	0	2	1	0	0	0	0	0	0	0	0	0	0	0	0	0	0	0	1	0	1	0	5	4	2	0	1	2	0	0	0	2	2	576
8100	8206	5200	INH 1-Lamp5	-	0	0	7	3	8	2	0	0	2	0	8	0	0	0	0	0	0	0	0	0	0	0	0	0	0	0	0	0	1	0	0	0	0	0	0	0	11	0	0	0	8	8	1	0	0	0	0	0	12	7	1501
8102	3111	5195	INH-Penk	-	2	0	1	0	2	0	0	0	0	0	5	1	0	0	0	0	0	0	2	0	0	0	0	0	0	0	0	0	0	0	0	0	0	0	0	0	0	0	0	1	6	0	0	4	1	0	0	0	0	1	338
8105	2729	5196	INH 10-Penk	-	0	0	1	2	0	3	0	0	1	0	2	1	0	0	0	0	0	0	1	0	0	0	0	0	0	1	0	0	0	0	0	0	0	0	0	0	0	1	0	2	3	0	0	0	2	0	0	0	1	3	242
8107	9754	5198	Oligo COP	-	5	2	4	1	0	0	1	0	0	0	1	1	0	0	0	0	0	0	0	0	0	0	0	0	0	0	0	1	0	0	0	0	0	0	0	0	0	0	0	0	2	0	0	0	1	1	0	0	0	0	766
8110	3212	5207	INH-Penk	-	5	0	2	2	3	8	0	0	0	0	10	4	0	3	0	0	0	0	0	0	0	0	0	0	0	0	0	0	0	0	0	0	0	0	0	0	0	0	0	9	5	3	0	1	1	0	0	0	0	3	1359
8111	11141	5200	EXC 5	-	0	0	2	0	0	1	0	0	0	0	0	0	0	0	0	0	0	0	0	0	1	0	0	0	0	0	0	0	0	0	0	0	0	0	0	0	0	0	0	0	2	0	0	0	0	0	0	0	0	3	301
8112	5678	5199	EXC 10	-	5	8	0	0	0	0	0	0	0	0	8	0	0	0	0	0	0	0	0	0	0	0	0	0	0	0	0	0	0	0	0	0	0	0	0	0	0	0	0	7	4	1	0	0	0	0	0	0	0	1	714
8113	4348	5206	SMC-Peri 2	-	8	0	1	0	1	0	0	0	0	0	2	0	0	0	0	0	0	0	0	0	1	0	6	4	0	1	0	0	0	0	1	0	0	0	0	1	0	0	0	1	1	0	0	0	0	1	0	0	0	0	1209
8114	7008	5197	EXC 19 Car 3+	-	2	1	1	0	0	2	0	0	0	0	6	0	0	0	0	0	0	0	0	0	0	0	0	0	0	0	0	0	0	0	0	0	0	0	0	1	0	0	0	0	1	0	0	0	1	0	0	0	0	2	386
8116	9531	5211	EXC 1	-	1	2	7	0	0	0	0	0	0	0	9	3	0	0	1	0	0	1	0	0	0	0	0	0	0	0	0	0	1	0	0	1	0	0	0	0	1	0	0	0	2	0	0	0	3	0	0	0	0	1	1290
8117	10243	5207	EXC 14	-	2	10	6	1	0	1	0	0	0	0	12	3	0	1	0	0	0	0	0	0	0	0	0	0	0	0	0	0	0	0	0	0	0	0	0	0	0	0	0	0	6	1	1	0	9	1	0	0	0	13	1593
8118	8366	5210	EXC 12	-	0	2	1	3	0	0	0	0	0	0	3	0	0	0	0	0	0	0	0	0	1	0	0	0	0	0	0	0	0	0	0	0	0	0	0	0	0	0	0	3	0	0	0	0	3	1	0	0	1	1	1647
8121	5193	5221	OPC	-	18	0	0	0	0	0	0	0	0	0	6	0	0	0	0	0	0	1	0	0	0	1	7	1	0	1	2	0	0	0	0	1	0	0	0	0	0	0	0	0	1	0	0	0	0	0	0	1	0	1	3167
8122	2447	5209	INH 10-Penk	-	3	0	2	1	1	2	0	0	0	0	4	3	0	0	0	0	0	0	2	0	0	0	0	0	0	0	0	0	0	0	0	0	0	0	0	2	0	0	0	8	6	0	0	0	5	0	0	0	4	5	1224
8123	3363	5209	Oligo COP	-	5	0	0	0	0	0	0	0	0	0	3	2	0	1	0	0	0	0	0	0	0	0	1	0	0	5	0	1	0	0	0	0	0	0	0	0	0	0	0	3	3	0	0	0	2	0	0	0	0	3	1049
8124	5054	5215	Oligo 2	-	12	0	0	0	0	0	0	0	0	0	1	1	0	0	0	0	0	0	0	0	1	0	13	1	0	0	1	0	0	0	0	0	0	0	0	0	0	0	0	0	2	0	0	0	1	0	0	0	0	2	1653
8125	6994	5204	SMC-Peri 3	-	0	2	1	0	0	0	0	0	0	0	1	0	0	0	0	0	0	0	0	0	0	0	0	0	0	0	0	0	0	0	0	0	0	1	0	0	0	0	0	0	1	0	0	0	2	0	0	0	0	1	218
8126	7836	5213	EXC 11	-	9	7	1	0	0	3	0	0	0	0	2	0	0	0	0	0	0	0	0	0	0	0	1	0	0	0	0	0	0	0	0	0	0	0	0	0	0	0	0	2	10	0	0	0	2	0	0	0	0	5	1520
8129	10470	5214	INH 1-Lamp5	-	0	2	5	1	11	0	0	0	1	0	6	0	0	0	1	0	0	1	0	0	0	0	2	0	0	0	0	0	0	0	0	0	0	0	0	0	16	0	0	0	3	13	0	0	0	0	0	0	16	6	1329
8131	4653	5215	INH-Penk	-	2	0	3	2	4	6	0	0	0	0	6	1	0	0	0	0	0	0	2	0	0	0	0	0	0	0	0	0	0	0	0	0	0	0	0	0	0	0	0	8	5	4	0	7	4	0	0	0	1	3	1397
8132	7022	5215	EXC 3	-	7	4	1	0	0	3	0	0	0	0	8	0	0	0	0	0	0	0	0	0	0	0	9	3	0	0	0	0	0	0	0	1	0	0	1	1	0	0	1	0	3	0	0	1	0	0	0	0	2	4	1138
8133	7069	5217	EXC 5	-	3	3	4	0	0	0	0	0	0	0	9	0	0	0	0	0	0	0	1	0	1	0	0	0	0	1	0	0	0	0	0	0	0	0	0	0	1	0	0	6	9	0	0	0	1	0	0	0	0	4	1300
8134	9800	5208	INH 4-Vip	-	2	0	1	0	0	0	0	0	0	1	1	0	0	0	0	0	0	1	0	0	0	0	0	0	0	0	0	0	0	0	0	0	0	0	0	0	0	1	0	0	0	0	0	0	0	0	0	0	1	0	881
8135	10502	5214	INH 1-Lamp5	-	6	0	0	0	1	0	0	0	0	0	2	0	0	0	0	0	0	0	0	1	0	0	4	0	0	0	0	0	0	0	0	0	0	0	0	0	4	0	0	0	0	0	0	0	0	0	0	0	1	0	1134
8136	10384	5216	EXC 14	-	3	10	19	1	0	1	0	0	0	0	10	3	0	1	1	0	1	1	0	0	1	0	0	0	0	0	0	0	0	0	0	0	1	0	0	0	0	0	0	0	4	0	1	1	6	0	0	0	0	9	1323
8137	4230	5209	INH 10-Penk	-	0	0	1	0	1	5	0	0	0	0	4	1	0	0	0	0	0	0	0	0	0	0	0	0	0	0	0	0	1	0	0	0	0	0	0	0	0	0	0	5	2	1	0	0	2	0	0	0	1	4	562
8138	5968	5211	Microglia	-	4	0	0	0	0	0	0	0	0	0	0	0	0	0	0	0	0	1	0	0	0	0	0	0	0	4	0	0	0	0	0	0	0	0	0	0	0	0	0	0	2	0	0	1	0	0	0	0	0	0	692
8139	9930	5217	INH 2-Pvalb 1	-	1	0	1	0	4	0	0	1	4	0	10	4	0	0	0	0	0	3	0	0	0	0	0	0	0	0	0	0	0	0	0	1	1	0	1	0	0	0	1	0	8	9	10	0	0	0	0	0	6	0	1430
8141	2605	5209	INH 10-Penk	-	3	0	0	0	1	1	0	0	0	0	0	0	0	0	0	0	0	1	0	0	0	0	0	0	0	0	0	0	0	0	0	0	0	0	0	0	0	0	0	1	0	1	0	1	0	0	0	0	0	0	389
8142	2755	5223	INH-Penk	-	13	0	2	0	0	4	0	0	1	0	14	3	0	2	0	0	0	2	0	2	0	0	4	2	3	0	0	0	1	0	0	0	0	0	0	1	0	0	0	6	4	3	0	7	3	0	0	0	3	5	2910
8143	6694	5218	Endo	-	6	0	0	0	0	0	0	0	0	0	0	0	0	0	0	0	0	0	0	0	0	0	0	0	0	0	0	0	0	0	0	0	2	0	0	0	0	0	0	0	0	0	0	0	0	0	0	0	0	0	866
8144	3480	5232	Oligo 1	-	12	0	0	0	0	0	0	0	0	0	8	0	0	0	0	0	0	0	0	0	0	0	3	0	0	1	2	0	0	0	0	1	0	0	1	0	1	1	0	2	2	0	0	2	0	0	0	0	2	0	2364
8145	8922	5220	Microglia	-	4	0	0	0	0	0	0	0	0	0	2	0	0	0	0	0	0	0	0	1	0	0	0	0	0	3	0	0	0	0	0	0	0	1	0	0	0	0	0	0	0	0	0	0	0	0	0	0	1	0	1034
8146	8115	5224	EXC 9	-	6	10	0	0	0	0	0	0	0	0	6	1	0	0	0	0	0	1	0	0	0	0	0	0	0	1	0	0	0	0	0	0	0	0	0	0	0	0	0	6	5	0	0	0	1	0	0	0	0	4	1610
8147	10060	5230	EXC 2	-	1	8	7	0	0	0	0	0	0	0	9	2	0	0	3	0	0	1	0	1	0	0	1	0	0	0	0	0	0	0	0	0	2	0	0	0	0	0	0	0	6	0	1	0	5	1	0	0	1	4	2126
8148	10911	5223	EXC 17	-	4	6	15	0	0	0	0	0	0	0	1	2	0	0	0	0	0	1	0	0	0	0	0	0	0	0	0	0	0	0	0	0	0	0	0	0	0	0	0	0	4	0	0	6	2	0	0	0	0	8	1177
8150	659	5224	INH-Penk	-	2	0	2	1	3	1	0	0	3	0	4	5	0	1	0	0	0	1	1	0	1	0	0	0	0	0	0	0	0	0	0	0	2	0	0	0	0	0	0	4	1	5	0	4	1	0	0	0	0	2	1152
8151	7143	5214	EXC 9	-	2	2	0	0	0	0	0	0	0	0	1	0	0	0	0	0	0	0	1	0	0	0	0	0	0	0	0	0	0	0	0	0	0	0	0	0	0	0	0	3	2	0	0	0	0	0	0	0	0	2	299
8152	9881	5224	EXC 12	-	1	1	7	1	0	0	0	0	2	0	5	2	0	0	2	0	0	0	0	0	0	0	0	0	0	0	0	0	1	0	0	0	0	0	0	0	0	0	0	0	4	2	0	0	4	1	0	0	1	2	1092
8153	5568	5225	Oligo COP	-	10	9	0	0	0	0	0	0	0	0	9	1	0	0	0	0	0	0	0	0	0	0	0	0	0	0	0	1	0	0	0	0	0	0	0	0	0	0	0	5	2	0	0	0	0	0	0	0	0	3	1193
8154	8583	5230	SMC-Peri 3	-	6	0	0	0	0	0	0	0	0	0	0	0	0	0	0	0	0	0	0	0	0	0	1	0	0	0	0	0	0	0	0	0	0	2	0	0	0	0	0	0	1	0	0	0	3	0	0	0	1	2	1689
8155	955	5228	INH 3-Sst	-	7	1	0	0	2	1	0	1	1	0	5	0	0	0	0	0	0	0	3	0	0	0	6	1	0	1	0	0	0	0	0	0	0	0	0	2	8	13	0	10	2	1	0	2	1	0	0	0	6	1	1688
8156	1534	5218	INH-Penk	-	2	0	0	0	0	1	0	0	0	0	1	1	0	0	0	0	0	0	0	1	0	0	0	0	0	0	0	0	0	0	0	0	0	0	0	0	0	0	0	1	2	0	0	6	0	0	0	0	0	0	422
8158	1513	5220	INH-Penk	-	1	0	0	0	3	1	0	0	0	0	2	0	0	1	0	0	0	0	0	0	0	0	0	0	0	0	0	0	0	0	0	0	0	0	0	1	0	0	0	4	0	1	0	4	0	0	0	0	2	2	401
8160	4235	5226	INH 10-Penk	-	0	0	1	0	3	5	0	0	0	0	2	1	0	0	0	0	0	0	1	0	0	0	0	0	0	0	0	0	1	0	0	0	0	0	0	0	0	0	0	2	6	1	0	0	2	0	0	0	0	5	444
8161	6409	5230	Oligo NFOL	-	4	0	0	0	0	0	0	0	0	0	1	0	0	0	0	0	0	0	0	0	0	0	0	0	1	2	0	0	0	0	0	0	0	0	0	0	0	0	0	1	1	0	0	0	0	0	0	0	0	1	1114
8163	7152	5230	EXC 9	-	1	1	4	0	0	0	0	0	0	0	4	0	0	0	0	0	0	0	2	0	0	0	0	0	0	0	0	0	0	0	0	0	0	0	0	0	0	0	0	4	3	0	0	0	1	0	0	0	0	2	443
8164	8889	5230	Oligo NFOL	-	0	0	0	0	0	0	0	0	0	0	0	0	0	0	0	0	0	0	0	1	0	1	1	0	1	1	0	0	0	0	0	1	1	2	0	0	0	2	0	0	1	0	1	0	0	0	0	1	0	0	1169
8165	10026	5232	EXC 18	-	2	2	3	1	0	0	0	0	0	0	2	0	0	0	0	0	0	1	0	0	0	0	0	0	0	1	0	0	0	0	0	0	0	0	0	0	0	0	0	0	3	0	0	0	3	0	0	0	1	0	677
8167	6196	5232	EXC 2	-	2	6	2	0	0	0	0	0	0	0	10	0	0	0	0	0	0	1	3	0	0	0	0	0	0	0	0	0	2	0	0	0	0	0	0	0	0	0	0	11	4	0	0	0	2	0	0	0	0	5	1396
8168	8452	5234	SMC-Peri 3	-	6	0	0	1	0	0	0	0	0	0	3	0	0	0	0	0	0	0	0	0	0	0	0	0	0	0	0	0	0	0	0	0	0	3	0	0	0	0	0	1	2	0	0	0	0	0	0	0	0	1	1427
8169	9810	5234	EXC 16	-	1	3	5	0	0	0	0	0	0	0	3	0	0	0	1	1	0	0	0	0	1	0	0	0	0	1	0	0	0	0	1	0	0	0	0	1	0	0	0	0	3	0	0	0	5	3	0	0	0	0	1046
8170	2553	5234	INH-Penk	-	0	0	0	0	2	1	0	0	0	0	4	3	0	1	1	0	0	0	1	0	0	0	0	0	0	0	0	0	1	0	0	0	0	0	0	0	0	1	0	7	4	2	0	0	0	0	0	0	1	5	1070
8174	9985	5238	EXC 2	-	2	3	8	0	0	0	0	0	0	0	5	2	0	0	3	0	0	0	0	0	0	0	0	0	0	1	0	0	1	0	0	0	0	0	0	0	0	1	0	0	4	0	0	0	4	2	0	0	0	2	1343
8180	10638	5237	Oligo NFOL	-	0	0	0	0	0	1	0	0	0	0	0	0	0	0	0	1	0	0	0	1	1	1	1	0	0	0	0	0	0	0	0	1	1	0	0	0	0	1	0	0	0	0	1	0	0	0	0	2	1	1	950
8181	2892	5238	VECC/Peri	-	3	1	0	0	0	0	0	0	0	0	0	0	0	0	0	0	0	0	0	0	0	0	0	0	0	0	0	0	0	0	0	1	0	0	0	0	0	0	0	1	0	0	0	1	1	0	0	0	1	0	874
8182	8780	5260	EXC 2	-	10	17	0	0	0	2	0	0	0	0	18	0	0	0	5	0	0	3	0	1	0	0	10	3	1	0	0	0	1	1	0	0	0	0	0	0	0	1	0	13	13	0	0	0	5	2	1	0	0	7	2987
8183	5077	5246	Oligo 6	-	14	0	0	0	0	0	0	0	0	0	3	0	0	0	0	0	0	0	0	0	0	0	4	1	0	0	0	0	0	0	0	0	0	0	0	0	0	0	0	0	0	0	0	0	1	0	0	0	0	0	917
8184	9010	5245	INH 2-Pvalb 1	-	1	0	1	0	2	1	0	0	0	0	4	2	0	0	0	0	0	0	0	0	0	0	0	0	0	0	0	0	0	0	0	0	0	0	0	0	0	0	0	0	5	4	3	0	0	0	0	0	4	1	1040
8186	2653	5253	INH 10-Penk	-	3	0	4	0	2	3	0	0	3	0	6	3	0	1	0	0	0	0	1	0	0	0	1	0	0	1	0	0	1	0	0	0	0	0	0	1	0	0	0	14	6	2	0	1	2	0	0	0	0	4	2015
8189	4589	5252	Oligo COP	-	2	0	0	0	0	0	0	0	0	0	4	1	0	0	0	0	0	1	0	0	0	0	0	0	0	1	0	1	0	0	0	0	0	0	0	0	0	0	0	3	2	0	0	2	1	0	0	0	0	1	1157
8192	9329	5249	EXC 5	-	3	1	0	0	0	0	0	0	0	0	3	0	0	0	0	0	0	0	0	0	2	0	1	1	0	0	0	0	1	0	0	0	0	0	0	0	0	0	0	0	2	0	1	0	0	0	0	0	0	0	890
8194	2786	5252	Oligo 6	-	8	0	0	0	0	0	0	0	0	0	1	0	0	0	0	0	0	0	1	0	0	0	2	1	0	0	0	0	0	0	0	0	0	0	0	0	0	0	0	0	1	0	0	0	0	0	0	0	0	1	784
8195	3724	5255	Oligo MFOL	-	1	0	0	0	0	0	0	0	0	0	2	0	0	0	0	0	0	1	0	1	0	0	0	1	0	0	0	0	0	0	0	0	1	0	0	0	0	0	0	0	0	0	0	1	1	0	0	0	0	0	1195
8197	3869	5265	INH-Penk	-	10	1	1	0	1	6	0	0	1	0	8	2	0	1	0	0	0	0	3	0	0	0	9	0	0	0	0	0	0	0	0	1	0	0	0	2	0	2	0	7	9	2	0	1	2	0	0	0	1	8	1855
8198	6099	5249	Astro Gfap+	-	2	5	0	0	0	0	0	0	0	0	4	0	0	0	0	0	1	0	0	0	0	0	1	0	0	0	0	0	0	0	0	0	0	0	0	0	0	0	0	0	3	0	0	0	0	0	0	0	0	1	496
8199	6919	5258	SMC-Peri 3	-	3	0	0	0	0	0	0	0	0	0	1	0	0	0	0	0	0	0	0	0	0	0	0	0	0	1	0	0	0	0	0	0	0	5	0	0	0	0	0	1	2	0	0	1	0	0	0	0	0	2	1491
8200	7697	5253	EXC 9	-	0	3	1	0	0	0	0	0	0	0	2	1	0	0	0	0	0	0	2	0	0	0	0	0	0	0	0	0	0	0	0	0	0	0	0	0	0	0	0	5	4	0	1	0	0	0	0	0	0	2	1064
8204	2824	5254	INH 10-Penk	-	0	0	0	0	1	1	0	0	0	0	0	0	0	0	0	0	0	0	2	0	0	0	1	0	0	0	0	0	0	0	0	0	1	0	0	0	0	0	0	2	4	0	0	0	1	0	0	0	1	1	674
8205	7991	5252	INH 1-Lamp5	-	0	0	0	0	4	0	0	0	1	0	0	0	0	0	0	0	0	0	0	0	0	0	0	0	0	0	0	0	0	0	0	0	0	0	0	0	0	1	0	0	0	1	0	1	0	0	0	0	3	0	519
8206	773	5255	Oligo 7	-	6	0	1	0	0	0	0	0	0	0	0	0	0	0	0	0	0	0	0	0	0	0	2	0	0	0	0	0	0	0	0	0	0	0	0	0	0	1	0	0	1	1	0	0	0	0	0	0	0	1	730
8207	6784	5252	EXC 9	-	1	1	0	0	0	1	0	0	0	0	1	0	0	0	0	0	0	0	1	0	0	0	0	0	0	0	0	0	0	0	0	0	0	0	0	0	0	0	0	0	1	0	0	0	1	0	0	0	0	2	331
8208	7018	5262	EXC 16	-	7	4	3	0	0	0	0	0	0	0	6	3	0	0	0	0	0	1	6	0	1	0	3	0	0	1	0	0	0	0	1	0	0	0	0	1	0	2	1	7	9	1	0	0	0	1	0	0	0	2	1242
8209	8092	5262	VECC/Peri	-	7	1	0	0	0	0	0	0	0	0	5	0	0	0	1	0	0	2	0	0	0	0	8	2	0	0	0	0	0	0	0	1	0	0	0	0	0	1	0	0	0	1	0	0	0	0	0	0	0	1	1391
8211	3799	5259	EXC 9	-	1	0	2	0	0	1	0	0	0	0	7	0	0	0	0	0	0	0	1	0	0	0	0	0	0	0	0	0	0	0	0	0	0	0	0	0	0	0	0	3	3	1	0	0	1	0	0	0	0	4	812
8212	4626	5261	INH-Penk	-	2	0	0	0	2	1	0	0	0	0	7	1	0	0	0	0	0	0	1	0	0	0	0	0	0	2	0	0	0	0	0	0	0	0	0	1	0	0	0	3	3	2	0	7	2	0	0	0	1	3	1101
8213	6798	5254	EXC 11	-	0	5	0	1	0	1	0	0	0	0	2	0	0	0	0	0	0	0	0	0	0	0	0	0	0	0	0	0	0	0	0	0	0	0	0	0	0	0	0	0	1	0	0	0	0	0	0	0	0	1	251
8214	6467	5260	EXC 4	-	4	10	1	0	0	0	0	0	0	0	6	0	0	0	0	0	0	0	1	0	0	0	0	0	1	0	0	0	0	0	0	0	0	0	0	0	0	0	0	5	8	0	0	0	1	0	0	0	0	6	806
8215	9255	5266	Microglia	-	5	1	0	0	0	0	0	0	0	0	0	0	0	0	0	0	0	0	0	0	0	0	0	0	0	2	0	0	0	0	0	0	0	0	0	0	0	1	0	0	0	0	0	0	0	0	0	0	0	0	1268
8216	11613	5265	INH 1-Lamp5	-	0	0	6	0	8	8	0	0	1	0	0	0	0	0	0	0	0	0	0	0	0	0	0	0	0	0	0	0	0	0	0	0	0	0	0	0	0	0	0	0	4	5	0	0	0	0	0	0	7	0	1157
8217	2716	5265	INH-Penk	-	7	0	1	1	4	4	0	0	1	0	9	2	0	1	0	0	0	0	0	0	0	0	2	1	1	0	0	0	0	0	0	0	0	0	0	0	0	1	0	4	6	1	0	1	4	0	0	1	1	2	1356
8218	6556	5265	EXC 9	-	4	10	2	0	0	0	0	0	0	0	12	1	0	0	0	0	0	0	4	0	0	0	0	0	0	0	0	0	0	0	0	0	0	0	0	0	0	0	0	6	8	0	0	0	2	1	0	0	0	8	1536
8219	7123	5263	Micro-PVM	-	4	1	0	0	0	0	0	0	0	0	0	0	0	0	0	0	0	0	0	0	0	0	0	0	0	0	0	0	0	1	0	0	0	0	2	0	0	0	0	0	0	0	0	0	2	0	1	0	0	1	1081
8220	7583	5262	EXC 10	-	2	0	0	0	0	0	0	0	0	0	4	0	0	0	0	0	0	0	0	0	0	0	0	0	0	0	0	0	0	0	0	0	0	0	0	0	0	0	0	1	2	0	0	0	0	0	0	0	1	1	744
8221	391	5267	Oligo COP	-	0	0	0	0	0	1	0	0	0	0	2	1	0	0	0	0	0	0	0	0	0	0	0	0	0	5	0	1	0	0	0	0	0	0	0	1	0	0	0	0	1	1	0	0	0	1	0	0	0	0	1126
8222	731	5271	INH-Penk	-	6	0	0	1	2	4	0	0	0	0	2	0	0	0	0	0	0	0	2	0	0	0	0	0	0	0	0	0	0	0	0	0	0	0	0	0	0	0	0	1	3	1	0	7	4	0	0	0	1	0	1430
8223	7773	5269	EXC 18	-	5	5	8	0	0	1	0	0	0	0	7	1	0	0	0	0	0	0	2	0	0	0	0	0	0	0	0	0	1	0	0	0	0	0	0	0	0	0	0	8	4	0	0	0	1	0	0	0	0	3	1561
8224	1793	5272	INH 10-Penk	-	3	0	3	1	1	0	0	0	1	0	10	1	0	0	0	0	0	0	3	0	1	0	0	0	0	0	0	0	0	0	0	0	0	0	0	2	0	0	0	3	10	1	1	2	1	0	0	0	1	2	1489
8225	1925	5267	Oligo 5	-	5	0	0	0	0	0	0	0	0	0	4	0	0	0	0	0	0	1	0	0	0	0	8	1	0	0	0	0	0	0	0	0	0	0	0	0	0	0	0	0	0	1	0	0	0	0	0	0	0	0	1100
8226	4696	5272	Oligo NFOL	-	0	0	1	0	0	0	0	0	0	0	4	2	0	1	0	0	0	0	0	0	0	2	0	0	0	0	0	0	0	0	0	0	0	0	0	0	0	0	0	5	1	0	0	1	1	0	0	0	2	1	1248
8228	5896	5268	Oligo 4	-	10	0	0	0	0	0	0	0	0	0	2	0	0	0	0	0	0	0	0	1	0	0	11	2	0	0	0	0	0	0	0	0	0	0	0	0	0	0	1	0	0	0	0	0	0	0	0	0	0	1	1119
8230	8953	5268	Oligo 4	-	6	0	0	0	0	0	0	0	0	0	1	0	0	0	0	0	0	1	0	0	0	0	3	1	0	0	0	0	0	0	0	0	0	0	0	0	0	1	1	0	0	0	0	0	0	0	0	0	0	0	970
8233	9540	5264	Micro-PVM	-	0	0	0	0	0	0	0	0	0	2	1	0	0	0	0	0	0	1	1	0	0	0	0	0	0	0	0	0	0	1	0	0	0	0	0	0	0	0	0	1	1	1	0	0	1	0	1	0	1	1	354
8235	2277	5266	INH-Penk	-	1	0	0	0	0	0	0	0	0	0	1	0	0	0	0	0	0	0	2	0	0	0	0	0	0	1	0	0	0	0	0	0	0	0	0	1	0	0	0	3	1	1	0	7	0	0	0	0	1	1	460
8240	9327	5274	Oligo 4	-	8	1	0	0	0	0	0	0	0	0	2	0	0	0	0	0	0	0	0	0	0	0	3	0	0	0	0	0	0	0	0	0	0	0	0	1	0	0	1	0	1	0	0	0	0	1	0	0	0	0	726
8241	9560	5268	INH 4-Vip	-	2	0	0	0	0	0	0	0	0	3	1	2	0	0	1	0	0	1	0	0	0	0	0	0	0	1	0	0	0	0	0	1	0	0	0	0	0	0	0	0	0	0	0	0	1	0	0	0	1	0	228
8242	3760	5274	INH 10-Penk	-	5	0	0	1	4	2	0	0	0	0	7	4	0	0	0	0	0	1	1	0	0	0	0	0	0	0	0	0	0	0	0	0	0	0	0	1	0	0	0	9	6	0	0	0	1	0	0	0	2	3	1055
8243	9724	5277	EXC 6	-	2	4	6	0	0	0	1	0	0	0	5	2	0	0	2	0	0	0	0	0	0	0	0	0	0	0	0	0	0	0	0	0	0	0	0	0	1	0	0	0	4	0	0	0	4	1	0	0	0	2	1227
8244	604	5266	INH-Penk	-	0	0	0	0	1	0	0	0	0	0	2	1	0	0	0	0	0	0	0	0	0	0	0	0	0	0	0	0	0	0	0	0	0	0	0	0	0	0	0	0	0	0	0	3	1	0	0	0	1	0	260
8245	6452	5271	EXC 9	-	2	1	0	0	0	0	0	0	0	0	4	0	0	0	0	0	0	0	1	0	0	0	0	0	0	0	0	0	0	0	0	0	0	0	0	0	0	0	0	2	3	0	0	0	1	0	0	0	0	1	292
8246	7376	5277	INH 1-Lamp5	-	3	0	2	3	12	1	0	0	6	0	10	0	0	0	0	0	0	0	0	0	0	0	0	0	0	0	0	0	0	0	0	0	0	0	0	0	11	0	0	0	4	7	0	0	0	0	0	0	12	2	1034
8247	1119	5275	Oligo 7	-	8	0	0	0	0	0	0	0	0	0	0	0	0	0	0	0	0	0	0	0	0	0	4	0	0	0	0	0	0	0	0	0	0	0	0	0	0	0	0	1	1	0	1	0	0	0	0	0	0	1	717
8248	1468	5275	INH-Penk	-	4	0	1	0	2	1	0	0	0	0	7	2	0	0	0	0	0	0	0	0	0	0	0	0	0	0	0	0	0	0	0	0	0	0	0	0	0	0	0	3	3	3	0	10	2	0	0	0	3	3	962
8249	4208	5280	INH 10-Penk	-	4	2	2	2	4	4	0	0	0	0	7	3	0	0	0	0	0	0	3	0	0	0	0	0	0	0	0	0	0	0	0	0	0	0	0	0	0	0	1	10	10	3	0	1	1	0	0	0	2	6	982
8251	604	5279	INH-Penk	-	1	0	1	0	0	0	0	0	0	0	4	1	0	0	0	0	0	0	1	0	0	0	0	0	0	0	0	0	0	0	0	0	0	0	0	0	0	0	0	2	2	1	0	5	3	0	0	0	1	2	498
8252	2755	5286	INH 10-Penk	-	2	0	2	0	5	7	0	0	1	0	8	1	0	1	0	0	0	1	3	1	0	0	2	1	0	0	0	0	1	0	0	0	0	0	0	0	0	0	0	9	9	1	0	0	6	0	0	0	2	7	1454
8253	8370	5290	Oligo COP	-	12	10	1	1	0	2	0	0	0	0	14	1	0	0	1	0	0	0	0	0	0	0	8	1	0	0	0	1	0	0	0	0	0	0	0	0	1	1	0	10	6	0	0	0	2	1	0	0	0	7	2205
8254	8656	5276	EXC 11	-	2	3	6	1	0	2	0	0	0	0	3	0	0	0	0	0	0	0	0	0	0	0	0	0	0	0	0	0	0	0	0	0	0	0	0	0	0	0	0	2	2	0	1	0	2	0	0	0	0	3	543
8255	10504	5280	EXC 18	-	0	4	5	0	0	0	0	0	0	0	8	1	0	0	0	0	0	0	0	0	0	0	0	0	0	0	0	0	0	0	0	0	0	0	0	1	0	0	0	0	3	0	0	0	1	1	0	0	1	2	716
8256	10834	5274	EXC 17	-	0	2	2	0	0	0	0	0	0	0	1	1	0	0	0	0	0	0	0	0	0	0	0	0	0	0	0	0	0	0	0	0	0	0	0	0	0	0	0	0	2	0	0	0	0	0	0	0	0	2	324
8257	5300	5287	Microglia	-	13	0	0	1	0	0	0	0	0	0	1	0	0	0	0	0	0	0	0	0	0	0	6	0	0	1	0	0	0	0	0	0	0	0	0	0	0	0	0	0	1	1	0	0	0	0	0	0	0	0	1397
8259	7182	5280	EXC 10	-	0	3	3	0	0	0	0	0	0	0	5	0	0	0	0	0	0	0	0	0	0	0	0	0	0	0	0	0	0	0	0	0	0	0	0	0	0	0	0	1	1	0	0	0	0	0	0	0	0	3	560
8260	7452	5284	INH 2-Pvalb 1	-	2	0	0	0	1	2	0	1	1	0	6	2	0	0	0	1	0	1	0	0	0	0	0	0	0	0	0	0	0	0	0	0	0	0	0	0	0	0	0	0	1	3	0	0	1	0	0	0	6	0	885
8261	2408	5290	INH-Penk	-	3	0	1	0	3	0	0	0	0	0	5	1	0	1	0	0	0	0	3	0	0	0	0	0	0	0	0	0	0	0	0	0	0	0	0	0	0	0	0	4	4	0	0	9	0	0	0	0	2	4	1422
8262	4853	5287	Microglia	-	4	0	0	0	0	0	0	0	0	0	2	0	0	0	0	0	0	0	0	0	0	0	0	0	0	1	0	0	0	0	0	0	0	0	1	0	0	0	0	0	2	0	0	0	0	0	0	0	0	1	1182
8263	9682	5287	EXC 18	-	0	1	5	0	0	0	0	0	0	0	3	2	0	0	1	0	0	0	0	0	0	0	0	0	0	0	0	0	0	0	0	0	0	0	0	0	0	0	0	0	6	0	0	0	7	1	0	0	0	1	1067
8264	2251	5299	INH-Penk	-	13	0	2	2	3	6	0	0	1	0	14	0	0	2	1	0	0	2	1	1	0	0	1	0	0	2	0	0	0	0	0	0	0	0	0	2	0	0	1	12	12	3	0	15	7	0	0	0	2	6	2756
8266	6826	5284	EXC 14	-	2	7	0	0	0	0	0	0	0	0	9	3	0	1	0	0	0	0	1	0	0	1	0	1	0	0	0	0	1	0	0	0	0	0	0	0	0	0	0	3	6	0	0	2	1	0	0	0	0	5	1385
8267	8732	5287	Oligo 7	-	6	0	0	0	1	0	0	0	0	0	1	0	0	0	0	0	0	0	0	0	0	0	0	0	0	0	0	0	0	0	0	0	0	0	0	0	0	0	0	0	0	0	0	0	0	0	0	0	0	0	999
8268	9881	5289	EXC 2	-	3	2	0	1	0	0	0	0	0	0	5	0	0	0	2	0	0	0	0	0	0	0	0	0	0	0	0	0	0	0	0	0	0	0	0	0	0	0	0	1	4	0	0	0	3	0	0	0	0	2	1287
8269	3942	5290	EXC 8	-	2	0	0	0	0	1	0	0	0	0	10	0	0	0	0	0	0	0	0	0	0	0	0	0	0	0	0	0	0	0	0	0	0	0	0	0	0	0	0	7	1	0	1	0	0	0	1	1	2	3	1819
8270	9020	5291	Astro Gfap+	-	3	2	0	0	0	0	0	0	0	0	2	0	0	0	0	0	1	2	0	1	0	0	0	0	0	0	0	0	0	0	0	0	0	0	0	0	0	1	0	1	1	0	0	0	1	0	0	0	0	1	1280
8271	7040	5292	VECC/Peri	-	4	2	0	0	0	1	0	0	0	0	6	0	0	0	0	1	0	1	1	0	1	0	13	2	0	1	0	0	3	0	0	0	0	0	0	1	0	0	2	2	4	1	0	1	1	0	0	0	0	1	1130
8272	7093	5294	EXC 14	-	2	6	2	0	0	0	0	0	0	0	6	1	0	1	0	0	0	0	0	0	0	0	0	0	0	0	0	0	0	0	0	0	0	0	0	0	0	0	0	5	5	0	0	0	0	2	0	0	0	4	1143
8273	9094	5294	INH 3-Sst	-	3	2	0	0	1	1	0	6	3	0	3	0	0	2	0	0	0	0	2	0	0	0	1	0	0	0	0	0	0	0	0	0	0	0	0	1	0	8	1	3	5	3	0	0	0	0	0	0	2	3	1204
8277	7503	5289	EXC 9	-	0	6	0	0	0	0	0	0	0	0	5	0	0	0	0	0	0	0	1	0	0	0	0	0	0	1	0	0	0	0	0	0	0	0	0	0	0	0	0	5	4	0	0	0	1	0	0	0	0	1	603
8278	8133	5292	VECC/Peri	-	6	1	0	0	0	0	0	0	0	0	1	1	1	0	0	0	0	0	0	0	0	0	8	2	0	0	0	0	0	0	0	1	0	0	0	0	0	0	0	0	1	0	0	0	0	0	0	1	0	0	1235
8279	8638	5284	OPC	-	0	3	2	0	0	0	0	0	0	0	4	0	0	0	0	0	0	0	0	0	0	1	1	0	0	0	0	0	0	0	0	1	0	0	0	0	0	0	0	1	4	0	2	0	2	0	0	0	0	1	381
8280	10525	5284	EXC 18	-	0	1	0	0	0	0	0	0	0	0	5	0	0	0	0	0	0	1	0	0	0	0	0	0	0	0	0	0	0	0	0	0	0	0	0	0	0	0	0	0	2	0	0	0	1	1	0	0	0	2	346
8281	3254	5298	INH 10-Penk	-	8	0	0	0	3	0	0	0	1	0	9	1	0	0	0	0	0	0	0	1	0	0	6	0	0	0	1	0	0	0	0	0	0	0	0	0	0	0	0	2	1	2	0	0	0	0	0	0	1	2	1260
8282	4765	5292	INH-Penk	-	7	0	2	0	1	1	0	0	0	0	1	0	0	0	0	0	0	0	0	0	0	0	0	0	0	0	0	0	0	0	0	0	0	0	0	0	0	0	0	0	0	0	0	2	0	0	0	0	0	0	1389
8283	4971	5297	OPC	-	15	1	1	0	0	0	0	0	0	0	2	0	0	0	0	0	0	0	0	0	0	1	6	2	0	0	3	0	0	0	0	1	0	0	0	0	0	0	0	1	1	0	0	1	0	0	0	0	1	1	1773
8284	5121	5293	VLMC 3	-	10	0	0	0	0	0	0	0	0	0	1	0	0	0	0	1	0	0	1	0	0	0	5	0	0	0	0	0	0	0	0	0	0	0	0	0	0	0	1	0	1	1	0	0	0	0	0	0	0	0	1252
8285	6644	5295	EXC 18	-	4	8	1	0	0	0	0	0	0	0	7	1	0	0	0	0	0	0	0	1	0	0	0	0	0	0	0	0	0	0	0	0	0	0	0	0	0	0	0	8	4	0	0	0	2	1	0	0	1	5	1335
8286	464	5295	INH-Penk	-	1	0	2	1	0	0	0	0	2	0	4	0	0	0	0	0	0	0	0	0	0	0	0	0	0	0	0	0	0	0	0	0	0	0	0	0	0	0	0	5	4	2	0	9	2	0	0	0	0	0	1151
8288	787	5296	EXC 18	-	7	0	0	0	1	0	0	0	0	0	4	0	0	0	0	0	0	0	0	0	0	0	0	0	0	0	0	0	0	0	0	0	0	0	0	0	0	0	0	1	2	2	0	1	0	1	0	0	0	0	1001
8291	2692	5298	INH-Penk	-	2	0	2	1	2	1	0	0	2	0	11	2	0	0	0	0	0	0	1	0	0	0	0	0	0	1	0	0	0	0	0	0	0	0	0	0	0	1	0	6	6	2	0	11	2	0	0	0	3	2	1339
8292	6453	5299	EXC 18	-	3	12	2	0	0	0	0	0	0	0	8	0	0	0	0	0	0	1	1	0	0	0	0	0	0	1	0	0	0	0	0	0	0	0	1	0	0	1	0	8	14	0	0	0	4	2	0	0	0	9	1419
8293	6996	5289	EXC 11	-	3	1	2	0	0	0	0	0	0	0	2	1	0	0	0	0	0	0	0	0	0	0	0	0	0	0	0	0	0	0	0	0	0	0	0	0	0	0	0	3	4	0	0	0	0	0	0	0	0	2	378
8294	6858	5300	EXC 14	-	2	9	4	0	0	0	0	0	0	0	9	2	0	1	0	0	0	0	2	0	0	1	0	0	0	0	0	0	0	0	0	0	0	0	0	0	0	0	0	4	8	0	0	1	0	0	0	0	0	3	1105
8295	1460	5292	INH-Penk	-	2	0	1	0	0	0	0	0	0	0	3	0	0	0	0	0	0	0	1	0	0	0	0	0	0	0	0	0	0	0	0	0	0	0	0	0	0	0	0	0	0	1	0	3	1	0	0	0	1	1	261
8298	3724	5298	INH 5-Vip	-	2	0	0	2	3	4	0	0	0	0	3	0	5	0	0	0	0	0	0	0	0	0	0	0	0	0	0	0	0	0	0	0	0	0	0	0	0	0	0	3	2	1	0	0	0	0	0	0	2	0	1116
8299	7720	5290	INH 3-Sst	-	0	0	0	0	1	2	0	0	0	0	0	1	0	0	0	0	0	0	0	0	0	0	0	0	0	0	0	0	0	0	0	0	0	0	0	1	1	3	0	0	1	2	1	0	0	0	0	0	2	0	334
8300	10871	5300	EXC 19 Car 3+	-	2	6	12	1	0	1	0	0	0	0	12	1	0	1	1	0	0	0	0	0	0	0	0	0	0	0	0	0	2	0	0	0	0	0	0	0	0	0	0	0	5	0	0	9	4	1	0	0	0	8	1407
8302	1324	5297	INH-Penk	-	0	0	0	0	0	0	0	0	0	0	1	0	0	0	0	0	0	0	1	0	0	0	0	0	0	0	0	0	0	0	0	0	0	0	0	1	0	1	0	2	4	1	0	5	0	0	0	0	1	2	387
8303	8182	5293	Micro-PVM	-	0	0	0	1	0	0	0	0	0	0	0	0	0	0	0	0	0	0	0	1	0	0	0	0	1	0	0	0	0	1	0	0	1	0	1	0	0	0	0	1	0	0	0	0	1	0	1	0	0	1	362
8304	9488	5303	EXC 2	-	1	4	4	0	0	0	0	0	0	0	9	1	0	0	7	0	0	1	0	0	0	0	0	1	0	0	0	0	0	0	0	0	0	0	0	0	0	0	0	0	9	0	0	0	5	1	0	0	0	2	1275
8306	7929	5304	Micro-PVM	-	3	0	0	0	0	0	0	0	0	0	1	0	0	0	0	0	0	0	0	1	0	0	1	0	0	1	0	0	0	1	0	0	0	2	0	0	0	0	0	0	0	0	0	0	1	0	1	0	0	1	1375
8307	8625	5301	OPC	-	1	2	3	0	0	0	0	0	0	0	3	0	0	0	0	0	0	0	0	0	0	1	1	0	0	3	0	0	0	0	0	1	0	0	0	0	0	0	0	4	6	0	0	0	4	0	0	0	0	4	902
8309	4011	5301	INH 10-Penk	-	0	0	1	0	0	2	0	0	1	0	5	2	0	0	0	0	0	1	3	0	0	0	0	0	0	0	0	0	0	0	0	0	0	0	1	0	0	0	0	7	4	4	0	4	4	0	0	0	2	3	938
8310	10553	5307	EXC 14	-	3	10	11	0	0	1	0	0	0	0	9	1	0	1	0	0	0	0	0	0	0	0	0	0	0	1	0	0	1	0	0	0	0	0	0	0	0	0	0	0	5	1	0	0	5	2	0	0	0	3	1483
8311	6288	5298	EXC 12	-	3	2	0	0	0	0	0	0	0	0	0	0	0	0	0	0	0	0	0	0	0	0	0	0	0	0	0	0	1	0	0	0	0	0	1	0	0	0	0	0	2	0	0	0	1	0	0	0	0	2	407
8312	7490	5299	Microglia	-	0	4	0	0	0	0	0	0	0	0	1	0	0	0	0	0	0	0	0	0	0	0	0	0	0	1	0	0	0	0	0	0	0	0	0	0	0	0	0	1	1	0	0	0	0	0	0	0	0	0	203
8313	1501	5306	Oligo COP	-	4	0	3	0	1	0	0	0	1	0	4	2	0	0	0	0	0	0	1	0	0	0	0	0	0	0	0	1	1	0	0	0	0	0	0	2	1	0	0	2	2	0	0	0	2	0	0	0	1	0	816
8314	9770	5309	INH 2-Pvalb 1	-	1	1	0	0	1	0	0	0	0	0	2	1	0	0	0	0	0	1	0	0	0	0	0	0	1	0	0	0	1	0	0	0	0	0	0	0	0	0	0	0	6	9	11	0	0	0	0	0	8	0	1517
8315	10417	5306	EXC 2	-	1	3	3	0	0	0	0	0	0	0	4	1	0	0	2	0	0	0	0	0	0	0	0	0	0	0	0	0	0	0	0	0	0	0	0	0	0	0	0	0	8	1	0	0	3	1	0	0	0	4	892
8316	4363	5309	INH 10-Penk	-	6	0	2	1	4	2	0	0	0	0	9	2	0	0	0	0	0	0	1	0	0	0	0	1	0	0	0	0	0	0	0	0	0	0	0	1	0	0	0	6	5	4	0	0	0	0	0	0	2	1	1346
8317	7701	5306	INH 7-Pvalb	-	0	0	0	0	3	0	0	1	2	0	3	4	0	0	0	0	0	0	0	0	0	0	0	0	0	0	0	0	0	0	0	0	0	0	0	0	2	6	0	0	4	5	4	0	0	0	0	0	4	0	755
8318	9167	5309	INH 2-Pvalb 1	-	2	0	0	0	1	2	0	1	6	0	9	8	0	0	0	0	0	0	0	0	0	0	0	0	0	0	0	0	0	0	0	0	0	0	0	0	0	0	0	0	4	5	3	1	0	0	0	0	7	0	1281
8319	9412	5303	EXC 5	-	1	1	2	2	0	0	0	0	0	0	5	0	0	0	1	0	0	0	0	0	1	0	0	0	0	0	0	0	0	0	0	0	0	0	0	0	0	0	0	0	3	0	0	0	0	0	0	0	0	0	596
8320	3977	5311	INH 10-Penk	-	4	0	0	0	0	1	0	0	0	0	7	1	0	0	0	0	0	0	2	0	0	0	0	0	0	0	0	0	0	0	0	0	0	0	0	0	0	0	0	7	2	1	0	0	2	0	0	0	0	1	893
8321	6103	5317	EXC 3	-	9	7	0	0	0	2	0	0	0	0	9	1	0	0	0	0	0	0	0	0	0	0	4	2	0	0	0	0	0	0	0	1	0	0	0	0	0	0	0	3	7	0	0	0	0	1	0	0	1	3	1821
8322	1004	5319	INH 10-Penk	-	8	0	2	1	4	2	0	0	2	0	10	4	1	0	0	0	1	1	0	0	0	0	8	2	0	0	0	0	0	0	0	0	0	0	0	0	0	0	0	6	5	2	0	1	2	0	0	0	0	4	2107
8323	4273	5314	INH-Penk	-	1	0	2	2	3	7	0	0	1	0	5	4	0	1	0	0	0	0	2	0	0	0	0	0	0	0	0	0	0	0	0	0	0	0	2	0	0	0	0	6	4	1	0	5	2	0	0	0	0	3	1264
8324	7654	5314	EXC 4	-	2	4	4	0	0	1	0	0	1	0	3	0	0	0	0	0	0	0	3	0	0	0	0	0	1	0	0	0	0	0	0	0	0	0	0	0	0	1	0	7	7	0	0	0	2	0	0	0	0	4	1422
8325	9993	5309	EXC 2	-	1	3	2	1	0	1	0	0	0	0	5	1	0	0	1	0	0	0	0	0	0	0	0	0	0	0	0	0	0	0	0	0	0	0	0	0	0	1	0	0	4	0	0	0	4	1	0	0	0	2	985
8326	660	5317	INH 10-Penk	-	8	0	3	1	3	2	0	0	0	1	6	6	0	1	0	0	0	0	1	0	0	1	1	0	1	0	0	0	0	1	0	0	0	0	1	0	0	0	0	10	7	2	0	1	9	0	1	0	1	4	2023
8327	2538	5306	EXC 9	-	0	0	0	0	1	0	0	0	0	0	2	0	0	0	0	0	0	0	1	0	0	0	0	0	0	0	0	0	0	0	0	0	0	0	0	0	0	0	0	1	3	0	0	0	2	0	0	0	0	3	469
8328	6180	5311	EXC 9	-	3	8	0	0	0	0	0	0	0	0	5	0	0	0	0	0	0	0	2	0	0	0	0	0	0	0	0	0	0	0	0	0	1	0	0	0	0	0	0	3	4	0	0	0	0	0	0	0	0	7	1327
8331	7436	5304	INH 2-Pvalb 1	-	2	1	0	0	1	1	0	0	1	0	4	0	0	0	0	0	0	0	0	0	0	0	0	0	0	0	0	0	0	0	0	0	0	0	0	0	0	0	0	1	0	0	1	0	0	0	0	0	2	1	271
8332	446	5317	INH-Penk	-	1	0	2	1	3	0	0	0	2	0	3	1	0	0	0	0	0	0	1	0	0	0	0	0	0	0	0	0	0	0	0	0	0	0	0	0	0	0	0	8	8	2	0	8	4	0	0	0	0	4	930
8333	2473	5307	INH 10-Penk	-	1	0	2	0	0	0	0	0	0	0	1	1	0	0	0	0	0	0	0	0	0	0	0	0	0	0	0	0	0	0	0	0	0	0	0	0	0	0	0	1	1	1	0	0	1	0	0	0	2	1	380
8334	9810	5320	EXC 1	-	3	2	7	1	0	0	0	0	0	0	4	1	0	0	2	0	0	1	0	0	0	0	0	0	0	0	0	0	0	0	0	1	0	0	0	0	0	0	0	0	5	0	0	0	6	0	0	0	1	0	1377
8335	2672	5321	INH-Penk	-	1	0	2	2	2	3	0	0	2	0	14	3	0	1	0	0	0	0	5	0	0	0	0	0	0	1	0	0	0	0	0	0	0	0	0	0	0	1	0	10	5	3	0	7	5	0	0	0	3	3	1183
8336	9908	5316	EXC 2	-	1	0	2	0	0	0	0	0	0	0	2	1	0	0	2	0	0	0	0	0	0	0	0	0	0	1	0	0	0	0	0	0	0	0	0	0	0	0	0	0	2	0	0	0	3	0	0	0	0	0	600
8337	2466	5324	INH 10-Penk	-	0	0	3	0	2	1	0	0	1	0	6	0	0	0	0	0	0	0	0	0	0	0	0	0	0	0	0	0	0	0	0	0	0	0	0	0	0	0	0	4	3	2	0	0	2	0	0	0	3	3	518
8338	4135	5322	INH 10-Penk	-	1	0	2	0	0	7	0	0	1	0	10	3	0	0	0	0	0	0	2	0	1	0	0	0	1	3	0	0	1	0	0	0	0	0	0	0	0	1	0	6	3	0	0	5	4	0	0	0	0	1	1266
8339	6904	5312	EXC 10	-	3	1	0	0	0	0	0	0	0	0	1	0	0	0	0	0	0	0	0	0	0	0	0	0	0	0	0	0	0	0	0	0	0	0	0	0	0	0	0	0	1	0	0	0	0	0	0	0	0	2	305
8340	1334	5322	INH-Penk	-	3	0	1	0	1	0	0	0	1	0	0	1	0	1	0	0	0	0	1	0	0	0	8	1	0	0	0	0	0	0	0	0	0	0	0	0	0	0	0	2	3	1	0	4	0	0	0	0	2	1	946
8341	2453	5314	INH 10-Penk	-	0	0	2	0	2	0	0	0	0	0	3	0	0	0	0	0	0	0	0	0	0	0	0	0	0	0	0	0	0	0	0	0	0	0	0	1	0	0	0	1	1	0	0	0	1	0	0	0	2	0	262
8342	7806	5323	Oligo 4	-	6	1	0	0	0	0	0	0	0	0	0	0	0	0	0	0	0	0	0	0	0	0	6	0	0	0	0	0	0	0	0	0	0	0	0	0	0	0	1	0	1	0	0	0	0	0	0	0	1	0	1447
8343	9856	5322	EXC 12	-	3	1	4	1	0	0	0	0	0	0	4	1	0	0	1	0	0	0	0	0	0	0	0	0	0	0	0	0	1	0	0	0	0	0	0	0	0	0	0	0	3	0	0	0	4	0	0	0	0	2	1192
8344	3041	5316	INH 3-Sst	-	2	0	0	1	1	0	0	0	1	0	2	0	0	0	0	0	0	0	0	0	0	0	0	0	0	0	0	0	0	0	0	0	0	0	0	0	0	1	0	0	1	0	0	0	1	0	0	0	0	1	218
8347	7431	5317	INH 10-Penk	-	1	1	0	0	0	1	0	0	0	0	1	0	0	0	0	0	0	0	1	0	0	0	0	0	0	0	0	0	0	0	0	0	0	0	0	0	0	0	0	2	0	0	0	0	0	0	0	0	0	1	243
8350	2273	5321	EXC 14	-	1	0	0	1	0	2	0	0	0	0	2	0	0	1	0	0	0	0	0	0	0	0	1	0	0	0	0	0	0	0	0	0	0	0	0	0	0	0	0	1	3	0	0	0	2	0	0	0	0	2	283
8352	4096	5335	EXC 6	-	4	0	3	8	2	10	6	0	3	0	12	2	0	0	0	1	1	1	1	0	1	1	4	0	1	1	0	0	0	0	0	0	0	0	0	1	0	1	0	13	6	5	7	0	4	0	0	0	6	12	1695
8354	8268	5319	EXC 18	-	0	1	2	0	0	0	0	0	0	0	3	0	0	0	0	0	0	0	0	0	0	0	0	0	0	0	0	0	0	0	0	0	0	0	0	0	0	0	0	1	5	0	0	0	1	1	0	0	0	3	256
8356	7038	5327	SMC-Peri 2	-	1	1	0	0	0	0	0	0	0	0	2	0	0	0	0	0	0	0	0	0	0	0	0	1	0	2	0	0	0	0	1	0	0	0	0	0	0	0	0	0	0	0	0	0	0	1	0	0	3	1	933
8357	9363	5323	EXC 2	-	2	2	2	2	0	0	0	0	0	0	6	1	0	0	1	0	0	0	0	0	0	0	0	0	0	0	0	0	0	0	0	0	0	0	0	0	0	0	0	0	3	0	0	0	1	0	0	0	0	0	663
8358	3015	5326	INH-Penk	-	1	0	0	0	3	1	0	0	0	0	4	1	0	1	0	0	0	0	0	0	0	0	0	0	0	0	0	0	0	0	0	0	0	0	0	0	0	0	0	5	4	2	0	0	4	0	0	0	0	3	502
8359	4560	5330	INH 10-Penk	-	9	0	0	0	1	2	0	0	0	0	4	2	0	0	0	0	0	1	1	0	0	0	1	0	0	1	0	0	0	0	0	0	0	0	0	1	0	0	0	3	1	1	0	1	1	0	0	0	1	0	858
8360	8283	5328	EXC 11	-	0	1	6	0	0	2	0	0	0	0	8	0	0	0	0	0	0	0	0	0	0	0	0	0	0	0	0	0	0	0	0	0	0	0	0	0	0	0	0	0	8	0	0	0	1	0	0	0	0	2	656
8361	2500	5328	INH 3-Sst	-	2	0	1	0	0	0	0	0	0	0	1	0	0	0	0	0	0	0	0	0	0	0	1	0	0	0	0	0	0	0	0	0	0	0	0	1	4	5	1	4	1	0	0	1	0	0	0	0	0	0	637
8363	5745	5329	Oligo 6	-	8	2	0	0	0	0	0	0	0	0	3	0	0	0	0	0	0	0	0	0	0	0	7	1	0	0	0	0	0	0	0	0	0	0	0	0	0	0	0	2	1	0	0	1	0	0	0	0	0	2	940
8364	7620	5334	EXC 16	-	3	2	1	0	0	0	0	0	0	0	7	1	0	0	0	0	0	0	0	0	0	0	0	0	1	0	0	0	0	0	0	0	0	0	0	2	0	0	0	0	9	0	0	1	2	0	0	0	0	6	1368
8365	10122	5329	INH 2-Pvalb 1	-	1	0	0	0	2	0	0	1	1	0	3	0	0	0	0	0	0	0	0	0	0	0	0	0	0	0	0	0	0	0	0	0	0	0	0	0	0	0	0	0	5	2	5	0	0	0	0	0	2	0	740
8366	10204	5333	EXC 6	-	1	4	1	1	0	0	1	0	0	0	6	1	0	0	2	0	0	1	0	0	1	0	0	0	0	0	0	0	0	0	0	0	0	0	0	0	1	0	0	0	6	0	0	0	1	1	0	0	1	4	1343
8367	3424	5335	INH-Penk	-	2	0	2	0	2	1	0	0	0	0	8	2	0	3	0	0	0	1	3	0	0	0	1	0	0	0	0	0	0	0	0	0	0	0	1	0	0	0	0	6	5	1	0	4	2	0	0	0	2	4	1254
8368	10076	5333	EXC 6	-	3	3	15	0	0	0	2	0	0	0	8	1	0	0	5	0	0	0	0	0	0	0	1	0	0	0	0	0	1	0	0	0	0	0	0	0	2	0	0	0	3	0	0	0	4	2	0	0	0	0	1240
8369	924	5335	INH 10-Penk	-	2	0	2	0	3	4	0	0	2	0	12	8	0	1	0	0	0	0	1	0	0	0	0	0	0	0	0	0	0	0	0	0	0	0	0	0	0	0	0	1	8	1	0	0	1	0	0	0	0	7	1323
8370	1212	5334	INH-Penk	-	2	0	1	0	3	2	0	0	1	0	7	1	0	0	0	0	0	0	0	0	0	0	0	0	0	0	0	0	0	0	0	0	0	0	0	2	0	0	0	3	1	2	0	6	5	0	0	0	1	4	1356
8371	2528	5338	INH 3-Sst	-	2	0	0	1	0	1	0	0	4	0	5	0	0	0	0	0	0	0	0	0	0	0	0	0	0	1	0	0	0	0	0	0	0	0	0	3	11	11	0	9	4	0	0	1	1	0	0	0	3	0	1315
8373	5317	5334	VECC/Peri	-	7	1	0	0	0	0	0	0	0	0	1	0	0	0	0	0	0	0	0	0	0	0	3	0	0	0	0	0	0	0	0	1	0	0	0	0	0	0	1	0	0	0	0	0	0	0	0	0	0	0	1068
8374	6684	5336	EXC 9	-	4	8	4	0	0	0	0	0	0	0	8	1	0	0	0	0	0	0	5	0	0	0	0	0	0	0	0	0	1	0	0	0	0	0	0	0	0	0	0	5	5	0	0	0	1	1	0	0	0	4	1298
8375	7326	5328	EXC 18	-	0	2	2	0	0	0	0	0	0	0	6	0	0	0	0	0	0	0	2	0	0	0	0	0	0	0	0	0	1	0	0	0	0	0	0	0	0	0	0	4	3	0	0	0	1	0	0	0	0	0	380
8376	7758	5342	EXC 18	-	7	11	2	2	0	6	0	0	0	0	5	0	0	0	0	0	0	0	0	0	0	0	0	0	0	0	0	0	1	0	0	0	0	0	0	0	0	0	0	3	11	0	0	1	2	1	0	0	1	4	2001
8377	1870	5337	Oligo 7	-	12	0	0	0	0	0	0	0	0	0	1	0	0	0	0	0	0	0	0	0	0	0	5	0	0	0	0	0	0	0	0	0	0	0	0	0	0	0	0	0	0	0	0	0	0	0	0	0	0	1	1114
8379	2762	5337	INH-Penk	-	2	0	0	0	1	1	0	0	0	0	4	1	0	0	0	0	0	0	1	0	0	0	0	0	0	0	0	0	0	0	0	0	0	0	0	0	0	0	0	4	4	3	0	5	2	0	0	0	0	1	934
8380	3278	5339	SMC-Peri 2	-	11	0	1	0	0	0	0	0	0	0	4	0	0	0	0	0	0	0	0	0	1	0	5	2	0	1	0	0	0	0	1	0	0	0	0	1	0	0	0	0	1	1	0	1	0	1	0	0	1	0	1270
8381	4537	5332	INH 10-Penk	-	3	0	2	1	0	0	0	0	0	0	5	1	0	0	0	0	0	0	0	0	0	0	1	0	0	0	0	0	0	0	0	0	0	0	0	1	0	0	0	8	4	1	0	1	2	0	0	0	0	4	534
8384	3899	5343	INH-Penk	-	3	0	1	0	1	0	0	0	2	0	9	3	0	0	0	0	0	0	1	0	0	0	0	0	0	0	0	0	0	0	0	0	0	0	0	0	0	0	0	5	4	1	0	6	3	0	0	0	0	5	1114
8385	5168	5339	Micro-PVM	-	15	0	0	0	0	1	0	0	0	0	2	0	0	0	0	0	0	1	0	1	1	0	7	4	0	0	1	0	0	1	0	1	0	0	0	0	0	0	0	0	0	0	1	0	1	0	1	0	0	2	1356
8386	7123	5328	EXC 10	-	1	2	1	0	0	0	0	0	0	0	4	0	0	0	0	0	0	0	0	0	0	0	0	0	0	0	0	0	0	0	0	0	0	0	0	0	0	0	0	0	3	0	0	0	0	0	0	0	0	1	261
8387	7296	5328	EXC 9	-	0	0	1	0	0	0	0	0	0	0	2	1	0	0	0	0	0	0	1	0	0	0	0	0	0	0	0	0	0	0	0	0	0	0	0	0	0	0	0	2	1	0	0	0	0	1	0	0	0	1	225
8389	8848	5339	Astro Mgfe8+	-	3	1	0	0	1	0	0	0	0	0	3	0	0	0	0	0	0	1	0	1	0	0	0	0	0	1	0	0	0	0	0	0	0	0	0	0	1	0	1	0	1	0	1	1	0	0	0	0	2	0	1076
8390	4703	5338	SMC-Peri 3	-	3	0	0	0	1	0	0	0	0	0	0	1	0	0	0	0	0	0	0	0	0	0	0	0	0	0	0	0	0	0	0	0	0	3	0	0	0	1	0	0	1	0	0	0	1	0	0	0	0	1	840
8391	5998	5338	Oligo 7	-	8	0	0	0	0	0	0	0	0	0	3	0	0	0	0	0	0	0	0	0	0	0	6	0	0	0	0	0	0	0	0	0	0	0	0	0	0	1	0	0	0	0	0	0	0	0	0	0	0	0	935
8392	5779	5335	EXC 18	-	2	5	0	0	0	0	0	0	0	0	7	0	0	0	0	0	0	0	0	0	0	0	1	0	0	0	0	0	0	0	0	0	0	0	0	0	0	0	0	3	1	0	0	0	0	1	0	0	0	1	451
8393	6525	5339	EXC 15	-	4	3	0	0	0	0	0	0	0	0	4	0	0	0	0	0	1	0	2	0	0	0	0	0	0	0	0	0	0	0	0	0	0	0	0	0	0	0	0	5	4	0	0	0	0	0	0	0	0	0	611
8394	7121	5340	EXC 11	-	0	1	1	1	0	1	0	0	0	0	1	0	0	0	0	0	0	0	0	0	0	0	0	0	0	0	0	0	0	0	0	0	0	0	0	0	0	0	0	0	4	0	0	0	0	0	0	0	0	0	212
8395	7906	5345	EXC 18	-	4	8	4	0	0	1	0	0	0	0	8	3	0	0	0	0	0	0	0	1	0	0	0	0	0	0	0	0	1	0	0	0	0	0	0	1	0	0	0	1	9	0	0	0	8	1	0	0	0	7	1552
8397	7291	5346	EXC 9	-	1	6	4	0	0	0	0	0	0	0	13	4	0	0	0	0	0	0	4	0	0	0	0	0	0	0	0	0	1	0	0	0	0	0	0	0	0	0	0	7	4	0	0	0	1	1	0	0	0	9	1072
8398	7351	5345	OPC	-	0	1	0	0	0	0	0	0	0	0	3	1	0	0	0	0	0	0	0	0	0	1	0	0	0	0	0	0	0	0	0	0	0	0	0	0	0	0	0	0	0	1	0	0	1	0	0	0	0	1	417
8400	2160	5346	Oligo 6	-	6	0	0	1	0	0	0	0	0	0	4	0	0	0	0	0	0	0	0	0	0	0	7	1	0	0	0	0	0	0	0	0	0	0	0	0	0	0	0	0	0	0	0	0	0	0	0	0	0	0	1082
8401	9348	5340	EXC 10	-	1	2	1	2	0	0	0	0	0	0	6	0	0	0	0	0	0	0	0	0	0	0	0	0	0	0	0	0	0	0	0	0	0	0	0	0	0	0	0	0	4	1	0	0	0	0	0	0	0	0	379
8402	9780	5349	EXC 12	-	0	2	1	0	0	0	0	0	0	0	3	1	0	0	1	0	0	0	0	0	0	0	0	0	0	0	0	0	1	0	0	0	0	0	0	0	1	0	0	0	8	0	1	0	1	0	0	0	2	0	1165
8403	799	5364	INH 10-Penk	-	19	0	1	0	5	0	0	0	2	0	11	1	0	0	0	0	0	0	0	1	0	1	13	0	2	1	0	0	1	0	0	0	3	0	0	1	0	1	0	4	5	1	0	8	0	0	0	0	0	2	2388
8404	5042	5351	VECC/Peri	-	7	0	0	0	0	0	0	0	0	0	4	0	0	0	0	0	0	1	0	0	0	0	0	0	0	0	0	0	0	0	0	1	0	0	1	0	0	0	0	1	2	1	0	1	1	0	0	0	1	0	1353
8405	8737	5348	Oligo 7	-	5	0	1	0	0	0	0	0	0	0	1	0	0	0	0	0	0	0	0	0	0	0	4	0	0	0	0	0	0	0	0	0	0	0	0	0	0	0	0	0	1	0	0	0	0	0	0	0	0	0	1055
8406	9302	5349	INH 2-Pvalb 1	-	2	1	0	0	1	1	0	0	1	0	6	2	0	0	0	1	0	0	0	0	1	0	0	0	0	2	0	0	1	0	0	0	0	0	0	1	0	0	0	0	6	4	6	0	0	0	0	0	6	0	1175
8407	9956	5352	Endo	-	1	1	1	0	0	0	0	0	0	0	0	0	0	0	0	0	0	1	0	0	0	0	0	0	0	0	0	0	0	0	0	0	2	0	0	0	0	0	0	0	0	1	0	0	1	0	0	0	0	1	1160
8409	9435	5351	EXC 12	-	3	2	1	0	0	0	0	0	0	0	11	6	0	0	1	0	0	0	0	0	0	0	0	0	0	0	0	0	1	0	0	0	0	0	0	0	0	0	0	1	4	0	0	0	4	2	0	0	1	0	1299
8410	10443	5355	EXC 18	-	2	10	9	2	0	0	0	0	0	0	12	0	0	0	1	0	0	0	0	0	0	0	0	0	0	0	0	0	0	0	0	0	0	0	0	0	0	0	0	0	6	0	0	1	4	2	0	0	0	10	1471
8412	5764	5344	EXC 10	-	3	4	0	0	0	0	0	0	0	0	5	0	0	0	0	0	0	0	0	0	0	0	0	0	0	0	0	0	0	0	0	0	0	0	0	0	0	0	0	2	1	0	0	0	0	0	0	0	0	1	258
8413	8882	5351	INH 3-Sst	-	0	1	0	0	3	1	0	1	1	0	8	0	0	1	0	0	0	2	0	0	0	0	0	0	0	1	0	0	1	0	0	0	0	0	0	2	9	7	1	1	2	3	2	0	0	0	0	0	7	1	1220
8415	3037	5347	INH-Penk	-	2	0	0	0	1	0	0	0	0	0	5	0	0	0	0	0	0	0	0	0	0	0	0	0	0	1	0	0	0	0	0	0	0	0	0	0	0	1	0	3	0	2	0	4	1	0	0	0	0	0	299
8417	4516	5355	INH 10-Penk	-	4	1	0	0	5	6	0	0	3	0	7	1	0	0	0	0	0	0	1	0	0	0	1	0	0	0	0	0	0	0	0	0	0	0	1	0	0	0	0	10	5	4	0	1	1	0	0	0	1	6	1437
8418	2984	5354	INH-Penk	-	2	0	0	0	4	0	0	0	0	0	2	0	0	0	0	0	0	0	1	0	0	0	0	1	0	0	0	0	1	0	0	0	0	0	0	0	0	0	0	3	1	1	0	4	1	0	0	1	1	1	928
8419	7239	5345	INH 2-Pvalb 1	-	0	0	0	0	1	0	0	0	0	0	2	2	0	0	0	0	0	0	0	0	0	0	0	0	0	0	0	0	0	0	0	0	0	0	0	0	1	0	0	0	1	1	2	0	0	0	0	0	1	0	324
8420	2309	5348	INH 10-Penk	-	1	0	1	1	0	0	0	0	0	0	1	0	0	0	0	0	0	0	2	0	0	0	0	0	0	0	0	0	0	0	0	0	0	0	0	1	0	0	0	3	0	1	0	0	2	0	0	0	1	3	562
8421	693	5360	Endo	-	3	0	0	0	0	0	0	0	0	0	2	0	0	0	0	0	0	0	0	0	0	0	0	0	0	0	1	0	0	0	0	0	3	0	0	0	0	0	0	1	0	0	0	0	0	0	0	0	0	0	1050
8422	7949	5360	EXC 19 Car 3+	-	5	6	6	0	0	0	0	0	1	0	11	0	0	0	1	0	0	0	0	1	0	0	0	0	0	1	0	0	0	0	0	0	0	0	0	5	0	1	0	0	6	0	0	0	0	0	0	0	0	1	1577
8423	1180	5360	Oligo 2	-	11	0	0	0	0	0	0	0	0	0	3	0	0	0	0	0	0	0	0	1	0	0	11	3	0	0	3	0	0	0	0	0	0	0	0	0	0	0	0	0	1	1	0	0	0	0	0	0	1	0	1321
8424	6255	5353	EXC 18	-	2	4	0	0	0	0	0	0	0	0	2	0	0	0	0	0	0	0	0	0	0	0	0	0	0	1	0	0	0	0	0	0	0	0	0	0	0	0	0	1	5	0	0	2	0	1	0	0	0	1	581
8425	6431	5358	INH 2-Pvalb 1	-	2	0	0	0	5	2	0	2	1	0	5	0	0	0	0	0	0	0	0	0	1	0	0	0	0	0	0	0	0	0	0	0	0	0	0	0	5	0	0	0	5	5	5	0	1	0	0	0	7	1	1023
8426	10542	5360	EXC 18	-	1	4	4	0	0	0	0	0	0	0	5	0	0	0	0	0	0	0	0	1	0	0	0	0	0	0	0	0	0	0	0	0	0	0	0	0	0	0	0	0	4	0	0	0	5	1	0	0	1	2	1243
8428	5199	5362	Oligo COP	-	13	0	0	0	0	1	0	0	0	1	2	0	0	0	0	1	0	1	0	0	1	0	4	2	0	0	2	1	0	0	0	1	0	0	0	0	0	0	0	0	0	0	0	0	0	0	0	0	0	2	970
8429	8157	5367	INH 2-Pvalb 1	-	3	0	0	0	4	0	0	4	8	0	9	9	0	0	1	0	0	2	0	0	0	0	0	0	0	0	0	0	1	0	0	0	0	0	0	0	0	0	1	0	11	17	19	0	0	0	0	0	12	1	1634
8432	2081	5365	INH 10-Penk	-	2	0	2	1	1	4	0	0	2	0	11	3	0	0	0	0	0	0	2	0	0	0	0	0	0	0	0	0	2	0	0	0	0	0	0	0	0	0	0	4	4	0	0	0	0	0	0	0	0	2	696
8433	4453	5355	INH 1-Lamp5	-	1	0	0	0	1	0	0	0	1	0	0	0	0	0	0	0	0	0	1	0	0	0	0	0	0	0	0	0	0	0	0	0	0	0	0	0	0	0	0	0	1	2	0	1	0	0	0	0	1	0	339
8434	7170	5354	EXC 12	-	1	4	0	0	0	1	0	0	0	0	4	0	0	0	0	0	0	0	0	0	0	0	0	0	0	0	0	0	1	0	0	0	0	0	0	0	0	0	0	1	3	0	0	0	0	0	0	0	0	2	350
8435	7857	5366	EXC 3	-	4	3	2	0	0	0	0	0	0	0	7	1	0	0	0	0	0	0	2	0	0	0	0	0	0	0	0	0	0	0	0	1	1	0	0	0	0	1	0	4	6	0	1	0	1	1	0	1	0	4	1556
8436	494	5357	INH-Penk	-	1	0	0	0	0	0	0	0	0	0	1	1	0	1	0	0	0	0	0	0	0	0	0	0	0	0	0	0	0	0	0	0	0	0	0	2	0	0	0	1	2	1	0	4	0	0	0	0	0	0	439
8437	3015	5365	INH-Penk	-	1	0	1	0	3	0	0	0	2	0	9	4	0	0	0	0	0	0	2	0	0	0	0	0	0	1	0	0	0	0	0	0	0	0	0	1	0	1	0	8	5	6	0	8	3	0	0	0	1	1	1147
8438	4549	5359	EXC 9	-	4	0	0	0	0	0	0	0	0	0	0	0	0	0	0	0	0	0	1	0	0	0	1	0	0	0	0	0	0	0	0	0	0	0	0	0	0	0	0	1	2	0	0	0	3	0	0	0	1	2	563
8439	2276	5360	EXC 5	-	1	0	1	1	0	0	0	0	0	0	4	2	0	0	0	0	0	0	1	0	1	0	0	0	0	0	0	0	0	0	0	0	0	0	0	0	0	0	0	1	3	1	0	0	1	0	0	0	0	2	609
8440	909	5379	INH 10-Penk	-	9	0	3	0	2	2	0	0	3	0	11	1	0	0	0	0	0	0	2	0	0	1	5	2	0	0	0	0	0	0	0	1	0	0	0	1	0	1	0	5	4	3	0	8	0	0	1	0	2	8	1980
8441	2443	5369	INH-Penk	-	2	0	3	1	3	1	0	0	0	0	7	5	0	2	0	0	0	0	2	0	0	0	1	0	0	0	0	0	0	0	0	0	0	0	0	1	0	1	1	6	8	6	0	5	2	0	0	0	1	4	1308
8442	3682	5382	INH-Penk	-	8	1	1	1	0	6	0	0	0	0	18	3	0	1	0	0	0	1	3	0	0	2	7	6	2	1	1	0	0	0	0	1	0	0	1	1	1	0	0	15	5	3	0	7	3	0	0	0	4	6	2818
8443	2510	5362	EXC 7	-	2	0	0	0	0	0	0	0	0	0	4	0	0	0	0	0	0	0	0	0	0	0	0	0	0	0	0	0	0	0	0	0	0	0	0	0	0	0	0	3	1	0	0	0	0	0	0	0	0	1	463
8445	6716	5361	Oligo 6	-	3	0	0	0	0	0	0	0	0	0	1	0	0	0	0	0	0	0	0	0	0	0	2	1	0	0	0	0	0	0	0	0	0	0	0	0	0	0	0	0	0	0	0	0	0	0	0	0	0	1	400
8446	6915	5368	Oligo NFOL	-	2	0	0	0	0	0	0	0	0	0	1	0	0	0	0	1	0	0	0	0	1	1	1	0	0	1	0	0	0	0	0	1	1	0	0	0	0	0	0	1	0	0	1	0	0	0	0	1	0	0	980
8448	5890	5371	Astro Mgfe8+	-	4	2	0	0	0	0	0	0	0	0	3	0	0	0	0	0	0	0	0	2	0	0	1	0	0	0	0	0	0	0	0	0	0	0	0	0	0	0	0	1	0	0	0	0	0	0	0	0	0	0	954
8450	9871	5363	EXC 2	-	2	2	1	0	0	0	0	0	0	0	0	1	0	0	2	0	0	0	0	0	0	0	0	0	0	0	0	0	0	0	0	0	0	0	0	0	0	0	0	0	1	0	0	0	1	0	0	0	0	0	324
8452	8005	5371	VECC/Peri	-	3	1	0	0	0	0	0	0	0	0	4	0	0	0	0	0	0	0	0	1	0	0	0	0	0	1	0	0	0	0	0	1	0	0	0	0	0	1	0	0	0	2	0	0	0	0	0	0	1	0	1147
8453	11545	5368	INH 1-Lamp5	-	0	0	1	2	3	4	0	0	1	0	0	0	0	0	0	0	0	0	0	0	0	0	0	0	0	0	0	0	0	0	0	0	0	0	0	0	0	0	0	0	1	4	0	0	0	0	0	0	2	0	615
8455	7807	5376	EXC 18	-	3	2	6	0	0	0	0	0	0	0	3	1	0	0	0	0	0	0	1	0	0	0	0	0	0	0	1	0	1	0	0	0	0	0	0	0	0	0	0	5	4	0	0	1	0	0	0	0	0	2	1130
8457	8552	5373	EXC 16	-	2	7	0	1	0	1	0	0	0	0	6	0	0	0	2	1	0	2	0	0	1	0	0	0	0	0	0	0	0	0	0	0	0	0	0	0	0	1	0	3	5	0	0	0	3	0	0	0	0	2	1039
8458	9635	5375	EXC 2	-	1	6	3	0	0	0	0	0	0	0	10	1	0	0	1	0	0	1	0	0	0	0	0	0	0	0	0	0	0	0	0	0	0	0	0	0	0	0	0	1	6	0	0	0	4	1	0	0	1	2	1442
8459	5623	5373	Oligo NFOL	-	10	0	0	0	0	0	0	0	0	0	0	0	0	0	0	0	0	0	0	0	0	0	1	0	1	2	0	0	0	0	0	0	0	0	0	0	0	0	0	0	0	0	0	0	0	0	0	0	0	0	1216
8460	7491	5367	EXC 17	-	1	3	0	0	0	1	0	0	0	0	2	2	0	0	0	0	0	0	0	0	0	0	0	0	0	0	0	0	0	0	0	0	0	0	0	0	0	0	0	0	2	0	0	1	0	0	0	0	0	4	358
8461	7174	5369	EXC 10	-	1	3	0	0	0	0	0	0	0	0	5	0	0	0	0	0	0	0	0	0	0	0	0	0	0	0	0	0	0	0	0	0	0	0	0	0	0	0	0	0	3	0	0	0	0	0	0	0	0	1	248
8462	7508	5367	EXC 18	-	1	3	0	0	0	0	0	0	0	0	1	0	0	0	0	0	0	0	0	0	0	0	0	0	0	0	0	0	0	0	0	0	0	0	0	0	0	0	0	0	3	0	0	2	0	1	0	0	0	2	285
8463	10716	5372	EXC 2	-	0	3	2	1	0	0	0	0	0	0	3	0	0	0	1	0	0	0	0	0	0	0	0	0	0	0	0	0	0	0	0	0	0	0	0	0	0	0	0	0	2	0	0	0	1	0	0	0	1	3	760
8464	717	5380	Oligo 6	-	4	0	0	0	0	0	0	0	0	0	1	0	0	0	0	0	0	0	0	0	0	0	8	1	0	0	0	0	0	0	0	0	0	0	0	0	0	0	0	1	2	0	0	0	0	0	0	0	1	0	977
8465	4129	5369	INH 10-Penk	-	1	0	0	0	0	3	0	0	1	0	1	0	0	0	0	0	0	0	0	0	0	0	0	0	0	0	0	0	1	0	0	0	0	0	0	0	0	0	0	0	0	1	1	0	1	0	0	0	1	0	305
8466	8581	5379	Oligo NFOL	-	2	0	0	0	0	0	0	0	0	0	5	0	0	0	1	0	0	0	0	0	0	0	1	0	1	0	0	0	0	0	0	0	0	0	0	0	0	1	0	1	3	0	0	0	0	0	0	0	1	1	1138
8467	3515	5379	Oligo 1	-	4	0	0	0	0	0	0	0	0	0	2	0	0	0	0	0	0	0	0	0	0	0	0	0	0	0	1	0	0	0	0	1	0	0	1	0	0	0	0	1	2	0	0	0	1	0	0	0	1	1	1066
8468	7899	5382	SMC-Peri 1	-	3	1	0	0	0	1	0	0	0	0	2	1	0	0	0	1	0	1	0	0	2	0	0	0	0	1	0	0	0	0	1	0	3	0	0	2	0	0	0	0	3	2	2	0	1	2	0	0	0	1	1194
8470	5527	5378	EXC 19 Car 3+	-	4	1	4	0	0	0	0	0	0	0	8	0	0	0	0	0	0	0	0	0	0	0	0	0	0	0	0	0	0	0	0	0	0	0	0	4	0	0	0	1	1	0	0	0	0	0	0	0	0	4	1041
8471	6615	5378	EXC 10	-	4	11	0	0	0	0	0	0	0	0	7	0	0	0	0	0	0	0	0	0	0	0	0	0	0	0	0	0	0	0	0	0	0	0	0	0	0	1	0	5	3	0	1	1	1	0	0	0	0	3	956
8472	1312	5382	INH-Penk	-	3	0	0	2	2	1	0	0	1	0	9	0	0	0	0	0	0	0	0	0	0	0	0	0	0	0	0	0	0	0	0	0	0	0	0	0	0	0	0	5	3	2	0	12	2	0	0	0	0	2	1344
8473	7259	5383	EXC 12	-	3	7	0	0	0	0	0	0	0	0	10	0	0	0	0	0	0	0	1	0	0	0	0	0	0	0	0	0	1	0	0	0	0	0	0	0	0	0	1	2	4	1	0	0	2	1	0	0	0	2	1037
8474	8216	5382	INH 3-Sst	-	3	0	0	0	2	2	0	0	0	0	6	0	0	0	0	0	0	0	0	0	1	0	1	1	0	1	0	0	0	0	0	0	0	0	0	1	0	8	0	0	3	4	0	0	0	0	0	0	2	0	1418
8475	8322	5384	INH 2-Pvalb 1	-	4	1	0	0	2	1	1	1	1	0	9	3	0	0	1	0	0	1	1	0	0	0	0	0	1	0	0	0	2	0	0	0	0	0	0	0	1	0	0	0	5	6	3	0	0	0	0	0	5	1	1352
8476	9999	5375	EXC 10	-	0	3	0	0	0	0	0	0	0	0	2	0	0	0	0	0	0	0	0	0	0	0	0	0	0	0	0	0	0	0	0	0	0	0	0	0	0	0	0	1	0	0	0	0	2	0	0	0	0	0	402
8477	9195	5383	UNKNOWN 1	-	0	0	0	0	1	0	1	0	0	0	1	0	0	0	1	0	0	1	0	0	1	0	0	0	0	0	0	0	1	0	0	0	0	1	0	0	0	0	0	0	0	0	0	0	1	0	0	0	1	0	1060
8478	10798	5373	EXC 18	-	0	2	1	0	0	0	0	0	0	0	3	0	0	0	0	0	0	0	0	0	0	0	0	0	0	0	0	0	0	0	0	0	0	0	0	0	0	0	0	0	4	0	0	0	2	1	0	0	0	3	300
8479	11022	5372	EXC 18	-	1	2	0	0	0	0	0	0	1	0	2	0	0	0	0	0	0	0	0	0	0	0	0	0	0	0	0	0	0	0	0	0	0	0	0	0	0	0	0	0	1	0	0	0	0	1	0	0	0	0	283
8481	3557	5380	INH 10-Penk	-	0	0	2	0	3	2	0	0	1	0	3	1	0	0	0	0	0	0	1	0	0	0	0	0	0	0	0	0	1	0	0	0	0	0	0	1	0	0	0	7	2	0	0	0	2	0	0	0	0	3	571
8482	4027	5374	INH-Penk	-	3	0	0	0	0	0	0	0	1	0	1	0	0	0	0	0	0	0	0	0	0	0	0	0	0	0	0	0	0	0	0	0	0	0	0	0	0	0	0	2	0	0	0	2	1	0	0	0	0	0	287
8483	5855	5388	Oligo 6	-	15	0	0	0	0	0	0	0	0	0	1	0	0	0	0	0	0	0	0	0	0	0	6	1	0	0	0	0	0	0	0	0	0	0	0	0	0	0	0	0	2	0	0	0	0	0	0	0	0	0	1488
8484	11097	5383	SMC-Peri 1	-	0	0	2	0	0	0	0	0	0	0	0	0	0	0	0	0	2	0	0	0	0	0	0	0	0	0	0	0	0	0	0	0	2	7	0	0	0	0	0	0	1	0	0	2	3	0	0	0	0	4	1039
8486	3715	5377	OPC	-	0	0	1	0	0	1	0	0	0	0	1	1	0	0	0	0	0	0	0	0	0	1	1	0	0	0	0	0	0	0	0	0	0	0	0	0	0	0	0	3	0	0	0	0	0	0	0	0	0	1	247
8487	2422	5388	INH-Penk	-	2	0	2	0	3	1	0	0	0	0	11	1	0	0	0	0	0	0	3	0	0	0	1	0	0	0	0	0	0	0	0	0	0	0	0	1	0	1	0	5	2	2	0	5	4	0	0	0	3	2	917
8488	5250	5382	Aldoc+ cells	-	9	0	0	0	0	0	0	0	0	0	1	0	0	0	0	0	0	2	0	0	0	0	1	0	0	0	0	0	0	0	0	0	0	0	0	0	0	0	0	0	0	0	0	0	0	0	0	0	0	0	1045
8489	6962	5390	EXC 11	-	5	4	7	0	0	1	0	0	0	0	7	0	0	0	0	0	0	0	0	0	0	0	1	0	0	0	0	0	0	0	0	0	0	0	0	0	0	1	0	4	12	0	0	0	1	0	0	0	0	9	1311
8490	9251	5381	EXC 12	-	1	2	2	1	0	0	0	0	0	0	11	4	0	0	1	0	0	1	0	0	0	0	1	0	0	0	0	0	1	0	0	0	0	0	0	0	0	0	0	1	3	0	0	0	1	1	0	0	0	0	614
8491	10785	5385	EXC 14	-	2	7	6	0	0	1	0	0	0	0	5	1	0	2	0	0	0	0	0	0	0	0	0	0	0	0	0	0	0	0	0	0	0	0	0	0	0	0	0	0	8	0	0	0	4	0	0	0	0	6	811
8492	8507	5383	EXC 11	-	2	2	5	0	0	2	0	0	0	0	8	0	0	0	0	0	0	0	0	0	0	0	0	0	0	0	0	0	0	0	0	0	0	0	0	0	0	0	0	2	3	0	3	0	5	0	0	0	0	3	581
8493	9474	5387	EXC 6	-	0	3	1	0	0	0	2	0	0	0	9	4	0	0	5	0	1	1	0	0	0	0	1	0	0	0	0	0	1	0	0	0	0	0	0	0	2	0	1	0	2	0	0	0	5	2	0	0	0	2	1164
8494	10864	5389	INH 2-Pvalb 1	-	0	0	0	0	0	0	0	0	2	0	5	0	0	0	0	0	0	0	0	0	0	0	0	0	0	0	0	0	0	0	0	0	0	0	0	0	0	0	0	0	5	4	5	0	0	0	0	0	2	2	997
8495	3732	5379	INH 10-Penk	-	1	0	1	0	0	0	0	0	2	0	5	1	0	0	0	0	0	0	0	0	0	0	0	0	0	0	0	0	0	0	0	0	0	0	0	0	0	0	0	2	2	1	0	0	4	0	0	0	0	1	282
8496	5578	5385	Oligo MFOL	-	11	0	0	0	0	0	0	0	0	0	2	0	0	0	0	0	0	0	0	0	0	0	3	0	0	0	0	0	1	0	0	0	0	1	0	0	0	0	0	0	0	0	0	0	0	0	0	0	0	0	1067
8497	6644	5393	EXC 17	-	1	11	0	0	0	0	0	0	0	0	8	0	0	0	0	0	0	0	1	0	0	0	0	0	0	0	0	0	1	0	0	0	0	0	0	0	0	0	0	1	9	0	0	9	0	1	0	0	0	9	1145
8498	9727	5388	Oligo COP	-	1	1	2	1	0	0	0	0	0	0	2	2	0	0	2	0	0	0	0	0	0	0	0	0	0	0	0	1	0	0	0	0	0	0	0	0	0	0	0	0	2	1	0	0	3	0	0	0	0	1	912
8500	1485	5387	INH-Penk	-	6	0	0	0	0	0	0	0	0	0	0	0	0	0	0	0	0	0	0	0	0	0	2	0	0	0	0	0	0	0	0	0	0	0	1	0	0	0	0	3	1	1	0	3	0	0	0	0	0	1	815
8501	1667	5389	INH 10-Penk	-	1	0	1	0	1	2	0	0	1	0	3	1	0	0	0	0	0	1	0	0	0	0	0	0	0	3	0	0	0	0	0	0	0	0	0	0	0	1	0	1	1	0	0	3	1	0	0	0	1	0	1056
8502	3541	5384	INH 10-Penk	-	0	0	2	0	2	3	0	0	1	0	3	0	0	0	0	0	0	0	0	0	0	0	0	0	0	0	0	0	0	0	0	0	0	0	0	0	0	0	0	5	4	0	0	0	0	0	0	0	1	2	353
8503	11690	5391	INH 1-Lamp5	-	0	0	11	1	10	3	0	0	0	0	0	0	0	0	0	0	0	0	0	0	0	0	0	0	0	0	0	0	0	0	0	0	0	0	0	0	2	0	0	0	5	5	0	0	0	0	0	0	5	0	1232
8504	3749	5391	INH 10-Penk	-	0	0	1	0	1	0	0	0	2	0	6	1	0	0	0	0	0	0	0	0	0	0	0	0	0	0	0	0	0	0	0	0	0	0	0	0	0	0	0	8	3	0	0	0	3	0	0	0	0	2	899
8505	10731	5384	EXC 10	-	1	2	0	1	0	0	0	0	0	0	3	0	0	0	0	0	0	0	0	0	0	0	0	0	0	0	0	0	0	0	0	0	0	0	0	0	0	0	0	0	1	0	0	0	0	0	0	0	0	2	305
8507	815	5413	Oligo NFOL	-	19	0	0	0	2	1	1	0	0	0	5	0	0	0	0	0	0	2	0	0	0	1	9	2	0	0	2	0	0	0	0	1	2	2	2	1	0	1	0	3	3	1	0	3	0	0	0	0	2	0	2229
8508	2143	5390	VECC/Peri	-	0	0	0	0	0	0	0	0	0	0	0	0	0	0	1	0	0	0	1	0	0	0	0	0	0	0	0	0	0	0	0	1	0	0	0	0	0	0	0	2	1	0	0	1	0	0	0	0	2	1	869
8509	2219	5392	INH-Penk	-	2	0	2	1	0	0	0	0	3	0	7	0	0	1	0	0	0	1	0	1	0	0	0	0	1	0	0	0	1	0	0	0	0	0	0	1	0	1	0	4	4	1	0	0	1	0	0	0	1	3	921
8510	1521	5389	INH 10-Penk	-	0	0	2	0	1	0	0	0	0	0	3	0	0	0	0	0	0	0	0	0	0	0	1	0	0	0	0	0	0	0	0	0	1	0	0	0	0	0	0	2	3	1	0	1	1	0	0	0	0	1	536
8511	4234	5396	INH-Penk	-	1	0	0	0	2	0	0	0	1	0	8	5	0	0	0	0	0	0	0	0	0	1	0	0	0	0	0	0	0	0	0	0	0	0	0	0	0	0	0	8	9	1	0	8	1	0	0	0	0	4	1635
8512	11029	5388	EXC 10	-	0	1	2	0	0	0	0	0	0	0	3	0	0	0	0	0	0	0	0	0	0	0	0	0	0	0	0	0	0	0	0	0	0	0	0	0	0	0	0	0	2	0	1	0	0	0	0	0	0	1	336
8514	446	5390	EXC 17	-	0	0	3	0	0	2	0	0	0	0	2	4	0	0	0	0	0	0	1	0	0	0	0	0	0	0	0	0	0	0	0	0	0	0	0	0	0	0	0	2	1	0	0	0	2	0	0	0	1	2	374
8515	5168	5403	SMC-Peri 2	-	6	0	2	0	0	0	0	0	1	0	0	0	0	0	0	0	0	2	0	1	1	0	1	1	0	1	0	0	1	0	1	0	0	0	0	1	0	0	0	0	0	0	0	0	0	0	0	0	0	0	1400
8516	5404	5392	Oligo 7	-	4	0	0	0	0	0	0	0	0	0	0	0	0	0	0	0	0	0	0	0	0	0	4	0	0	0	0	0	0	0	0	0	0	0	0	0	0	0	0	0	0	0	0	0	0	0	0	0	0	0	594
8517	6530	5397	EXC 14	-	2	9	0	0	0	0	0	0	0	0	11	3	0	1	0	0	0	0	0	0	0	1	1	0	0	0	0	0	0	0	0	0	0	0	0	0	0	0	0	1	5	0	0	0	0	0	0	0	0	5	1254
8518	4441	5401	INH 10-Penk	-	4	0	3	2	5	4	0	0	1	0	9	2	0	1	0	0	0	0	3	0	0	0	0	0	1	0	0	0	0	0	0	0	0	0	0	3	0	0	0	12	6	1	0	0	3	0	0	0	2	7	1308
8520	5606	5397	Oligo 7	-	7	1	0	0	0	0	0	0	0	0	2	0	0	0	0	0	0	0	0	0	0	0	3	0	0	0	0	0	0	0	0	0	0	0	0	0	0	0	0	0	0	0	0	0	0	0	0	0	0	0	552
8521	7390	5393	Oligo 2	-	3	0	0	0	0	0	0	0	0	0	0	1	0	0	0	0	0	0	0	1	0	0	5	1	0	1	2	0	0	0	0	0	0	0	0	0	0	0	0	0	0	0	0	0	0	0	0	0	0	0	471
8522	9447	5402	EXC 6	-	2	3	2	1	1	0	1	0	0	0	7	4	0	0	2	0	0	0	0	0	0	0	0	0	0	0	0	0	1	0	0	0	0	0	0	0	1	0	0	0	3	0	0	0	6	2	0	0	0	3	1039
8524	4469	5405	Oligo NFOL	-	1	0	0	0	0	0	0	0	0	0	2	1	0	0	0	0	0	1	0	0	0	1	0	1	1	0	0	0	0	0	0	0	0	0	0	0	0	0	0	2	0	0	0	0	1	0	0	0	4	0	1144
8526	1393	5407	Oligo 5	-	12	0	0	0	0	0	0	0	0	0	1	0	0	0	0	0	0	1	0	0	0	0	3	2	0	0	0	0	0	0	0	0	0	0	0	0	0	1	0	0	0	0	0	0	0	0	0	0	0	0	1102
8527	1630	5403	INH 10-Penk	-	2	1	0	1	1	2	0	0	1	0	7	2	0	0	0	0	0	0	1	0	0	0	0	0	0	1	0	0	1	0	0	0	0	0	0	0	0	0	0	5	7	2	0	0	2	0	0	0	2	5	928
8529	9169	5405	EXC 1	-	8	3	0	0	0	0	0	0	0	1	5	1	0	0	0	0	0	1	0	1	0	0	3	0	0	0	0	0	0	0	0	0	0	0	0	0	1	0	0	2	3	1	0	0	0	0	0	0	2	0	1052
8530	9242	5399	EXC 18	-	0	3	1	0	0	0	0	0	0	0	3	2	0	0	0	0	0	1	0	0	0	0	0	0	0	0	0	0	0	0	0	0	0	0	0	0	0	0	0	0	1	0	0	0	1	0	0	0	0	0	345
8531	6752	5403	EXC 18	-	4	3	0	0	0	0	0	0	0	0	3	1	0	0	0	0	0	0	0	0	0	0	0	0	0	0	0	0	0	0	0	0	0	0	0	0	0	0	0	0	4	0	0	0	0	1	0	0	0	4	510
8533	2202	5401	Choroid plexus	-	2	0	0	1	0	0	0	0	1	0	2	0	0	0	0	0	0	1	0	0	0	0	0	0	0	0	0	0	0	0	0	0	0	0	0	0	0	1	0	0	0	0	0	0	0	0	0	0	1	0	231
8534	6680	5405	EXC 9	-	7	6	1	0	0	1	0	0	0	0	8	0	0	0	0	0	0	0	1	0	0	0	0	0	0	0	0	0	0	0	0	0	0	0	0	0	0	0	0	2	6	0	0	0	0	0	0	0	0	4	1091
8536	11001	5400	EXC 3	-	2	4	3	0	0	1	0	0	0	0	5	2	0	0	0	0	0	0	0	0	0	0	0	0	0	0	0	0	0	0	0	1	0	0	0	0	0	0	0	0	3	0	0	2	0	1	0	1	0	5	533
8538	5447	5416	Oligo 7	-	22	0	0	0	0	0	0	0	0	0	4	0	0	0	0	0	0	1	0	0	0	0	10	0	0	0	0	0	0	0	0	0	0	0	2	0	0	0	1	0	0	0	0	1	0	0	0	0	0	0	2065
8539	1227	5413	INH-Penk	-	4	0	2	0	2	0	0	0	1	0	7	1	0	0	0	0	0	0	1	0	0	0	0	0	0	0	0	0	0	0	0	0	0	0	0	0	0	0	0	8	2	2	0	6	7	0	0	0	1	3	1121
8541	10206	5410	EXC 6	-	1	8	7	2	0	0	1	0	0	0	6	5	0	0	3	0	0	0	0	0	0	0	0	0	0	0	0	0	0	0	0	0	0	0	0	0	1	0	0	0	5	0	0	0	8	3	0	0	0	5	1348
8542	554	5410	Oligo 4	-	8	1	0	0	0	0	0	0	0	0	1	0	0	0	0	0	0	0	0	0	0	0	6	1	0	0	0	0	0	0	0	0	0	0	0	0	0	0	2	0	0	1	0	0	0	0	0	0	0	0	1153
8543	5132	5404	INH 10-Penk	-	5	0	0	0	0	0	0	0	0	0	1	0	0	0	0	0	0	1	0	0	0	0	1	0	0	0	0	0	0	0	0	0	0	0	0	0	0	0	0	0	0	0	0	3	0	0	0	0	0	0	572
8544	11098	5405	EXC 10	-	0	1	4	0	0	0	0	0	0	0	0	0	0	0	0	0	0	0	0	0	0	0	0	0	0	0	0	0	0	0	0	0	0	0	0	0	0	0	0	0	1	0	0	0	2	0	0	0	0	1	252
8545	7961	5415	EXC 4	-	0	8	4	0	0	1	0	0	0	0	4	0	0	0	0	0	0	0	1	0	0	0	0	0	1	0	0	0	0	0	0	0	0	0	0	0	0	0	0	7	6	0	0	0	2	0	0	0	0	7	1638
8546	8247	5411	Endo	-	2	1	0	0	0	0	0	0	0	0	1	0	0	0	0	0	0	0	1	0	0	0	0	0	0	0	0	0	0	0	0	0	2	0	0	0	0	0	0	0	0	0	0	0	0	0	0	0	1	0	931
8548	403	5408	INH 3-Sst	-	1	0	0	0	0	0	0	0	0	0	1	0	0	0	0	0	0	0	1	0	0	0	0	0	0	0	0	0	0	0	0	0	0	0	0	0	4	8	0	2	0	0	0	1	0	0	0	0	0	1	727
8549	1362	5411	Oligo NFOL	-	3	0	0	0	0	0	0	0	1	0	2	0	0	0	0	0	0	1	0	0	0	0	0	0	1	0	0	0	0	0	0	0	0	0	0	1	0	1	0	0	0	0	0	0	0	0	0	0	1	0	933
8550	1650	5407	EXC 18	-	1	0	2	1	0	1	0	0	0	0	1	1	0	0	0	0	0	0	0	0	0	0	0	0	0	1	0	0	0	0	0	0	0	0	0	0	0	0	0	0	2	1	0	0	1	0	0	0	0	1	240
8551	7609	5417	EXC 6	-	4	8	0	0	2	1	1	0	0	0	9	0	0	0	1	0	0	2	0	1	0	0	0	0	0	0	0	0	1	0	0	0	0	1	0	0	1	0	0	0	8	0	1	1	1	5	0	0	1	8	2229
8552	3833	5415	INH 10-Penk	-	2	1	1	1	2	2	0	0	1	0	7	1	0	0	0	1	0	0	1	0	0	0	1	0	0	0	0	0	0	0	0	0	0	0	0	0	0	0	0	4	1	0	0	3	2	0	0	0	2	2	1038
8553	6598	5413	EXC 14	-	3	7	0	0	0	1	0	0	0	0	4	0	0	2	0	0	0	0	0	0	0	0	0	0	0	0	0	0	0	0	0	0	0	0	0	0	0	0	0	1	8	0	0	0	0	3	0	0	0	8	908
8554	8818	5413	INH 2-Pvalb 1	-	2	0	1	0	1	0	0	0	0	0	4	0	0	0	0	0	0	1	0	0	0	0	0	0	0	0	0	0	0	0	0	0	0	0	0	0	0	2	0	0	1	3	3	0	2	0	0	0	6	0	912
8555	10943	5406	EXC 18	-	1	2	3	0	0	1	0	0	0	0	2	1	0	0	0	0	0	0	0	0	0	0	0	0	0	0	0	0	0	0	0	0	0	0	0	0	0	0	0	0	1	0	0	0	0	1	0	0	0	1	261
8557	9953	5415	EXC 3	-	0	3	4	1	0	0	0	0	0	0	4	3	0	0	1	0	0	0	0	0	0	1	1	0	0	0	0	0	0	0	0	1	0	0	0	0	0	0	0	0	2	0	0	0	4	0	0	0	0	1	1169
8558	6900	5417	Oligo 4	-	7	4	0	0	0	0	0	0	0	0	6	0	0	0	0	0	0	0	0	0	0	0	2	3	0	1	0	0	0	0	0	0	0	0	0	1	0	0	0	0	4	0	0	0	0	0	0	0	1	2	1143
8560	3357	5416	Endo	-	5	0	0	0	0	0	0	0	0	0	0	0	0	1	0	0	0	0	0	0	0	0	0	0	0	0	0	0	0	0	0	0	4	0	0	0	0	0	0	0	0	0	0	0	0	0	0	0	0	0	1012
8561	5918	5410	EXC 10	-	2	2	0	0	0	0	0	0	0	0	2	1	0	0	0	0	0	0	0	0	0	0	1	0	0	0	0	0	0	0	0	0	0	0	0	0	0	0	0	4	1	0	0	0	0	0	0	0	0	1	480
8562	9483	5420	EXC 6	-	0	2	2	0	0	0	1	0	0	0	8	2	0	0	4	0	0	0	0	0	0	0	0	0	0	0	0	0	0	0	0	0	0	0	0	0	2	0	0	0	7	0	0	0	3	2	0	0	0	3	1164
8563	10643	5421	EXC 18	-	1	8	6	0	0	0	0	0	0	0	9	1	0	0	0	0	0	0	0	0	0	0	0	0	0	0	0	0	0	0	0	0	0	0	0	0	1	0	0	0	5	0	1	0	3	1	0	0	0	7	1262
8564	2548	5421	INH-Penk	-	7	0	1	2	2	0	0	0	0	0	8	3	0	1	0	0	0	0	2	0	1	0	1	0	0	0	0	0	0	0	0	0	0	0	0	3	0	0	0	3	3	3	1	5	1	0	0	0	0	2	1392
8565	4387	5419	OPC	-	6	0	0	0	0	1	0	0	0	0	1	0	0	0	0	0	0	0	0	1	0	1	7	1	0	0	0	0	0	0	0	0	0	0	0	0	0	0	0	1	0	0	0	0	0	0	0	0	0	0	1077
8566	10870	5414	INH 2-Pvalb 1	-	0	1	1	0	0	0	0	0	1	0	2	0	0	0	0	0	0	0	0	0	0	0	0	0	0	0	0	0	0	0	0	0	1	0	0	0	0	1	0	0	3	1	1	0	0	0	0	0	1	1	355
8568	3746	5434	INH 10-Penk	-	9	0	4	2	0	6	0	0	2	0	9	2	0	0	0	0	0	0	1	0	0	0	8	1	0	0	1	0	0	0	0	0	0	0	0	1	0	0	0	12	9	1	1	7	3	0	0	0	0	5	2053
8569	8192	5417	EXC 5	-	3	6	1	0	0	0	0	0	0	0	2	0	0	0	0	0	0	0	0	0	1	0	0	0	0	0	0	0	0	0	0	0	0	0	0	0	0	0	0	3	2	0	0	0	1	0	0	0	0	1	539
8570	1481	5416	INH-Penk	-	1	0	0	0	0	0	0	0	1	0	1	0	0	0	0	0	0	0	0	0	0	0	0	0	0	0	0	0	0	0	0	0	0	0	0	0	0	0	0	0	1	0	0	3	0	0	0	0	0	1	401
8571	6730	5424	EXC 12	-	3	2	0	0	0	1	0	0	0	0	5	0	0	0	0	0	0	0	0	0	0	0	0	0	0	0	0	0	1	0	0	0	0	0	0	0	0	0	0	2	2	0	0	0	0	0	0	0	0	1	921
8572	7878	5428	EXC 14	-	2	12	1	1	0	5	0	0	0	0	9	2	0	1	0	0	0	0	0	0	0	0	0	0	0	0	0	0	0	0	0	0	0	0	0	0	0	0	0	1	7	0	0	0	0	0	0	0	1	10	1524
8575	1570	5426	INH-Penk	-	7	0	0	0	3	1	0	0	2	0	7	1	0	2	0	0	0	0	1	0	0	0	7	2	0	0	2	0	0	0	0	1	0	0	0	1	0	0	0	10	6	2	0	4	5	0	0	0	1	0	1161
8579	7363	5426	Oligo NFOL	-	1	0	0	0	0	1	0	0	0	0	4	0	0	0	0	0	0	0	0	1	0	0	0	1	1	0	0	0	0	0	0	0	0	0	0	0	0	0	0	0	0	0	0	0	0	0	0	0	2	0	902
8580	8660	5429	INH 2-Pvalb 1	-	1	0	0	0	3	0	0	3	1	0	7	3	0	0	0	0	0	2	0	0	0	0	0	0	0	0	0	0	0	0	0	0	0	0	0	0	0	0	0	0	6	7	8	0	2	0	0	0	6	1	1183
8581	2615	5431	INH-Penk	-	1	0	2	0	0	1	0	0	1	0	8	4	0	1	0	0	0	0	1	0	1	0	0	0	0	0	0	0	0	0	0	0	0	0	0	0	0	1	0	6	6	1	0	0	3	0	0	0	0	8	993
8582	2737	5436	Endo	-	6	0	0	3	0	0	0	0	0	0	0	0	0	0	0	0	0	4	0	0	0	0	0	0	0	0	0	0	0	0	0	0	3	2	0	0	0	0	0	0	0	0	0	1	0	0	0	0	0	2	1970
8585	5202	5433	UNKNOWN 1	-	4	0	0	0	0	0	1	0	0	0	1	0	0	0	1	0	0	2	2	2	0	0	0	1	0	0	1	0	1	0	0	0	0	3	0	0	1	0	1	0	1	0	0	2	0	0	0	0	3	0	1618
8586	9164	5440	EXC 2	-	7	10	1	0	0	0	0	0	0	0	6	1	0	0	2	0	0	1	0	0	0	0	2	1	0	0	0	0	0	0	0	0	1	0	0	2	0	0	0	7	3	0	0	0	2	1	0	0	0	4	1611
8587	10226	5437	EXC 12	-	2	10	7	1	0	0	0	0	0	0	6	5	0	0	4	0	0	0	0	0	0	0	0	0	0	0	0	0	2	0	0	0	0	0	0	0	0	0	0	0	5	0	0	0	2	2	0	0	0	1	1300
8589	3544	5427	INH-Penk	-	4	0	0	0	1	1	0	0	0	0	2	0	0	1	0	0	0	1	0	0	0	0	4	0	0	0	0	0	0	0	0	0	0	0	0	0	0	0	0	2	2	0	0	1	3	0	1	0	1	1	539
8590	4980	5434	INH-Penk	-	2	1	0	2	3	5	0	0	0	0	11	5	0	0	0	0	1	0	4	1	0	0	1	0	0	0	0	0	0	0	0	0	0	0	0	1	0	0	0	10	2	2	0	6	3	0	0	0	1	2	1373
8592	4882	5431	Oligo 5	-	3	0	0	0	1	0	0	0	0	0	0	1	0	0	0	0	0	0	0	0	0	0	6	0	0	0	0	0	0	0	0	0	0	0	0	0	0	0	0	3	2	0	0	0	1	0	0	0	0	3	804
8593	3698	5426	EXC 12	-	0	0	1	0	0	0	0	0	0	0	3	1	0	0	0	0	0	0	0	0	0	0	0	0	0	0	0	0	1	0	0	0	0	0	0	0	0	0	0	3	1	1	0	0	0	0	0	0	1	3	374
8594	9303	5437	EXC 12	-	3	4	4	0	0	0	0	0	0	0	10	1	0	0	1	0	0	0	0	0	0	0	0	0	0	0	0	0	1	0	0	0	0	0	0	0	0	0	0	0	5	0	1	0	0	2	0	0	0	3	910
8596	4208	5440	INH-Penk	-	3	0	1	1	2	7	0	0	1	0	10	4	0	1	0	0	0	0	2	0	0	0	0	0	0	1	0	0	1	0	0	1	0	0	1	0	0	0	0	11	4	2	0	10	4	0	0	1	0	4	1394
8597	6569	5439	EXC 14	-	6	5	1	1	0	1	0	0	0	0	10	1	0	1	0	0	0	0	1	0	0	0	0	1	0	0	0	0	0	0	0	0	0	0	0	0	1	1	0	4	9	1	0	1	0	1	0	0	0	14	1280
8598	3408	5431	OPC	-	4	0	0	0	0	0	0	0	0	0	0	0	0	0	0	0	0	0	0	0	1	0	4	0	0	1	0	0	0	0	0	1	0	0	1	1	0	0	0	0	1	0	0	0	1	1	0	0	0	0	402
8599	4914	5440	INH 10-Penk	-	4	0	2	0	1	2	0	0	0	0	6	1	0	0	0	0	0	0	1	0	0	0	0	0	0	0	0	0	0	0	0	0	0	0	0	0	0	0	0	6	4	0	0	0	3	0	0	0	1	3	1262
8600	8961	5441	EXC 6	-	5	11	0	2	0	0	1	0	0	0	8	0	0	0	3	0	0	2	0	0	0	0	0	0	0	0	0	0	1	0	0	0	0	0	0	0	1	0	0	7	5	0	2	1	5	2	0	0	0	8	1250
8601	3102	5442	Oligo 5	-	9	0	0	0	0	0	0	0	0	0	0	0	0	0	0	0	0	1	0	0	0	0	7	1	0	0	0	0	0	0	0	0	0	0	0	0	0	0	0	0	0	1	0	0	0	0	0	0	0	0	1163
8602	8214	5441	Oligo 2	-	11	1	0	0	0	0	0	0	0	0	4	0	0	0	0	0	0	0	0	1	0	0	9	3	0	0	3	0	1	0	0	0	0	0	0	0	0	0	0	0	3	0	0	0	0	0	0	0	0	0	1384
8603	8360	5442	EXC 9	-	2	3	8	1	0	1	0	0	0	0	10	0	0	0	0	0	0	2	0	1	0	0	0	1	0	0	0	0	0	0	0	0	0	0	0	0	0	0	0	5	7	0	5	0	2	0	0	0	0	2	1262
8604	9807	5438	EXC 12	-	3	3	2	0	0	0	0	0	0	0	7	2	0	0	0	0	0	1	0	0	0	0	0	0	0	0	0	0	1	0	0	0	0	0	0	0	0	1	0	0	4	0	0	0	1	2	0	0	1	1	803
8606	8443	5435	EXC 11	-	1	4	6	0	0	2	0	0	0	0	4	0	0	0	0	0	0	0	0	0	0	0	0	0	0	0	0	0	0	0	0	0	0	0	0	0	0	0	0	5	5	0	0	0	0	1	0	0	0	6	544
8607	10465	5440	EXC 2	-	1	4	2	1	0	0	0	0	0	0	7	0	0	0	2	0	0	0	0	0	0	0	0	0	0	0	0	0	0	0	0	0	0	0	0	0	0	0	0	0	4	0	1	0	2	1	0	0	0	2	1051
8608	2091	5433	SMC-Peri 2	-	3	0	1	0	0	1	0	0	1	0	4	1	0	0	0	0	0	0	1	0	1	0	2	0	0	1	1	0	0	0	1	0	0	0	0	1	0	0	0	2	2	0	0	0	0	0	0	0	1	1	340
8609	3705	5437	INH 10-Penk	-	0	0	1	0	0	1	0	0	0	0	3	1	0	0	0	0	0	0	0	0	0	0	0	0	0	0	0	0	1	0	0	0	0	0	0	0	0	0	0	4	2	2	0	0	1	0	0	0	1	2	209
8610	8511	5451	SMC-Peri 3	-	1	0	1	0	0	0	0	0	0	0	1	0	0	0	0	0	0	0	0	1	0	0	0	0	0	0	0	0	0	0	0	0	1	4	0	0	0	0	0	0	0	0	0	0	0	0	0	0	2	0	2087
8612	2115	5446	INH-Penk	-	8	0	0	1	0	0	0	0	3	0	14	4	0	1	0	0	0	0	1	0	1	0	6	0	0	0	1	0	0	0	1	0	0	0	0	0	0	0	0	7	7	2	0	1	4	0	0	0	2	5	1279
8615	4391	5445	Astro Mgfe8+	-	4	0	0	0	0	1	0	0	0	0	1	0	0	0	0	0	0	0	0	2	0	0	5	0	0	0	0	0	0	0	0	0	0	0	0	0	0	0	0	1	1	0	0	0	0	0	0	0	3	0	889
8616	3718	5438	EXC 17	-	1	0	3	0	0	1	0	0	0	0	3	0	0	0	0	0	0	0	0	0	0	0	0	0	0	0	0	0	1	0	0	0	0	0	0	0	0	0	0	0	3	2	0	3	2	0	0	0	0	2	334
8617	1552	5450	INH-Penk	-	4	0	2	0	2	2	0	0	2	0	12	3	0	2	0	0	0	0	3	0	0	0	3	1	0	0	2	0	0	0	0	1	0	0	0	0	0	0	0	7	7	3	0	0	4	0	0	0	1	2	1141
8618	774	5444	Oligo 6	-	3	0	0	0	0	0	0	0	0	0	1	0	0	0	0	0	0	0	0	0	0	0	1	2	0	0	0	0	0	0	0	0	0	0	0	0	0	0	0	0	1	0	0	1	0	0	0	0	0	0	557
8619	4239	5442	EXC 14	-	3	0	1	0	0	0	0	0	0	0	2	1	0	2	0	0	0	0	2	0	0	0	0	0	0	0	0	0	0	0	0	0	0	0	0	1	0	0	0	4	2	0	0	0	0	0	0	0	0	0	541
8621	5014	5455	INH 10-Penk	-	0	0	0	0	3	11	0	0	1	0	6	1	0	0	0	0	0	0	0	0	0	0	0	0	0	5	0	0	0	0	0	0	0	0	0	0	0	1	0	5	4	3	0	5	4	0	0	0	0	3	1654
8622	7338	5449	Oligo NFOL	-	5	1	0	0	0	0	0	0	0	0	3	0	0	0	0	0	0	0	0	2	0	0	0	0	1	0	0	0	0	0	0	0	1	0	0	0	1	0	0	0	0	0	0	0	0	0	0	0	1	0	825
8623	11014	5444	Oligo 2	-	4	1	2	0	0	0	0	0	0	0	1	0	0	0	0	0	0	1	1	0	0	0	9	2	0	0	1	0	0	0	0	0	0	0	0	0	0	0	0	0	0	0	0	1	0	2	0	0	0	0	1015
8624	11177	5452	EXC 18	-	0	0	6	0	0	0	0	1	0	0	0	0	0	0	0	0	0	0	0	1	0	0	0	0	0	1	0	0	0	0	0	0	0	0	0	0	0	0	0	0	3	0	0	0	2	2	0	0	0	2	966
8625	318	5448	INH-Penk	-	5	0	0	1	0	0	0	0	0	0	0	0	0	0	0	0	0	0	0	0	0	0	2	0	0	0	0	0	0	0	0	0	0	2	0	0	0	0	0	0	0	0	0	7	1	0	0	0	2	1	1144
8627	2074	5442	INH 10-Penk	-	1	0	0	0	1	1	0	0	1	0	3	1	0	0	0	0	0	0	3	0	0	0	1	0	0	0	0	0	0	0	0	0	0	0	0	0	0	0	0	0	3	0	0	1	1	0	0	0	1	2	514
8628	7937	5451	INH 3-Sst	-	3	4	1	0	2	0	0	3	0	0	7	0	0	0	0	0	0	0	1	0	0	0	0	0	0	0	0	0	0	0	0	0	0	0	0	2	4	1	0	6	8	3	0	0	4	0	0	0	1	8	1288
8629	6316	5451	Microglia	-	8	0	0	0	0	0	0	0	0	0	0	0	0	0	0	0	0	0	0	0	0	0	0	0	0	2	0	0	0	0	0	0	0	0	0	0	0	0	0	0	0	0	0	1	0	0	0	0	1	0	1124
8630	5455	5451	Oligo 7	-	7	0	0	0	0	0	0	0	0	0	0	0	0	0	0	0	0	0	0	0	0	0	1	0	0	0	0	0	0	0	0	0	0	0	0	0	0	0	0	0	0	0	0	0	0	0	0	0	0	0	835
8632	9760	5442	INH 2-Pvalb 1	-	0	0	0	0	0	0	0	0	0	0	2	0	0	0	0	0	0	1	0	0	0	0	0	0	0	0	0	0	0	0	0	0	0	0	0	0	0	0	0	0	1	2	3	0	0	0	0	0	1	0	280
8634	3551	5462	INH 10-Penk	-	7	0	2	2	8	5	0	0	0	0	15	7	0	1	0	0	0	0	1	1	0	0	1	0	0	0	0	1	0	0	0	0	0	0	0	1	0	0	0	7	12	4	0	9	1	1	1	0	0	8	2154
8635	4357	5452	INH 10-Penk	-	0	0	0	1	2	2	0	0	0	0	7	3	0	0	0	0	0	0	1	0	0	0	0	0	0	0	0	0	0	0	0	0	0	0	0	0	0	1	0	6	6	3	0	0	1	0	0	0	1	3	857
8637	7165	5453	EXC 14	-	5	13	0	0	0	0	0	0	0	0	10	0	0	2	0	0	0	0	0	0	0	0	1	0	0	0	0	0	0	0	0	0	0	0	0	0	0	0	0	5	8	0	0	4	0	1	0	0	0	8	1265
8639	8130	5450	EXC 10	-	1	6	1	0	0	0	0	0	0	0	2	0	0	0	0	0	0	0	0	0	0	0	0	0	0	0	0	0	0	0	0	0	0	0	0	0	0	0	0	1	4	0	1	0	3	0	0	0	0	1	707
8641	6966	5456	INH 2-Pvalb 1	-	1	0	0	0	4	2	0	0	3	0	6	2	0	0	0	0	0	1	0	0	0	0	0	0	0	0	0	0	0	0	0	0	0	0	0	1	0	0	0	0	2	5	3	0	0	0	0	0	4	0	1050
8643	7661	5454	Oligo 6	-	9	0	0	0	0	0	0	0	0	0	3	0	0	0	0	0	0	0	0	0	0	0	5	2	0	0	0	0	0	0	0	0	0	0	0	1	0	0	0	0	2	0	0	0	0	0	0	0	0	2	983
8646	3314	5459	VECC/Peri	-	8	0	0	0	0	0	0	0	0	0	2	0	0	0	0	0	0	0	1	0	0	0	3	0	0	0	0	0	0	0	0	1	0	0	0	0	0	0	0	0	0	0	0	2	0	0	0	0	0	0	1180
8647	5102	5461	INH-Penk	-	1	0	1	0	2	1	0	0	1	0	10	3	0	1	0	0	0	1	0	0	0	0	0	0	0	1	0	0	0	0	0	0	0	0	0	0	0	0	0	6	7	3	0	6	1	0	0	0	2	2	1360
8648	6761	5455	OPC	-	5	0	0	0	0	0	0	0	0	0	1	0	0	0	0	0	0	0	0	0	0	1	6	0	0	0	1	0	0	0	0	0	0	0	0	0	0	0	0	0	1	0	0	0	0	0	0	0	0	0	560
8650	7973	5471	INH 3-Sst	-	18	7	2	0	1	2	0	8	1	0	18	0	0	0	0	0	0	0	4	1	0	0	6	1	0	0	0	0	0	0	0	0	0	0	0	3	10	15	0	10	14	5	0	0	4	0	0	0	4	6	3351
8651	8472	5463	INH 2-Pvalb 1	-	0	0	0	0	1	1	0	0	0	0	5	2	0	0	0	1	0	0	0	0	0	0	0	0	0	1	0	0	0	0	0	0	0	0	0	0	0	0	0	2	6	8	7	0	0	0	0	0	4	0	1054
8652	11201	5453	EXC 5	-	1	2	2	0	0	0	0	0	0	0	0	0	0	0	0	0	0	0	0	1	0	1	0	0	0	0	0	0	0	0	0	0	0	0	0	0	0	0	0	0	2	0	0	0	0	1	0	0	0	6	414
8653	2182	5462	Endo	-	1	0	0	0	0	0	0	0	0	0	2	0	0	0	1	0	0	0	0	0	0	0	0	0	0	0	0	0	1	0	0	0	2	0	0	0	0	0	0	0	0	0	0	0	0	0	0	0	0	1	1146
8654	2512	5455	INH 10-Penk	-	0	0	1	0	0	0	0	0	0	0	1	4	0	0	0	0	0	0	0	0	0	0	0	0	0	0	0	0	0	0	0	0	0	0	0	0	0	0	0	0	4	3	0	3	1	0	0	0	0	1	484
8655	5062	5454	EXC 7	-	0	0	0	0	0	0	0	0	0	0	1	0	0	0	0	0	0	0	0	0	0	0	0	0	0	0	0	0	0	0	0	0	0	0	0	0	0	0	0	2	3	1	0	0	1	0	0	0	0	0	394
8656	10788	5460	VECC/Peri	-	1	1	0	0	0	0	0	0	0	0	1	0	0	0	0	0	0	1	0	0	0	0	1	0	0	2	0	0	0	0	0	1	0	0	0	0	0	0	0	0	1	0	0	0	0	0	0	0	2	3	942
8657	6615	5455	EXC 18	-	1	3	1	1	0	2	0	0	0	0	3	0	0	0	0	0	0	0	0	0	0	0	0	0	0	0	0	0	0	0	0	0	0	0	0	0	0	0	0	1	3	0	0	0	0	1	0	0	0	0	382
8658	7528	5453	INH 2-Pvalb 1	-	0	0	0	0	0	0	0	0	0	0	4	1	0	0	0	0	0	0	0	0	0	0	0	0	0	0	0	0	0	0	0	0	0	0	0	0	0	0	1	0	1	3	1	0	0	0	0	0	2	0	283
8660	9759	5462	INH 2-Pvalb 1	-	1	0	0	0	1	0	0	0	1	0	9	1	0	0	0	0	0	1	0	0	1	0	0	0	0	0	0	0	0	0	0	0	0	0	0	0	0	0	0	0	1	3	5	0	0	0	0	0	4	0	461
8661	4023	5466	INH 10-Penk	-	3	0	2	2	2	1	0	0	1	0	9	4	0	0	0	0	0	0	2	0	0	0	0	0	0	0	0	0	0	0	0	0	0	0	0	0	0	0	0	3	3	0	0	2	3	0	0	0	1	2	951
8662	5713	5473	Oligo 6	-	19	0	0	0	0	0	0	0	0	0	5	0	0	0	0	0	0	0	0	0	0	0	11	1	0	0	0	0	0	0	0	0	0	0	0	0	0	0	0	0	1	0	0	0	1	0	0	0	3	1	2111
8663	1140	5457	Oligo COP	-	2	2	0	0	1	2	0	1	0	0	0	1	1	0	0	0	1	1	0	1	0	1	1	0	0	1	0	1	0	1	1	1	0	0	1	1	0	1	0	1	1	1	0	0	0	1	1	1	0	0	294
8664	3629	5465	INH 10-Penk	-	2	0	3	0	0	1	0	0	0	0	5	1	0	0	0	0	0	0	3	0	0	0	0	0	0	0	0	0	0	0	0	0	0	0	0	1	0	0	0	4	2	2	0	0	5	0	0	0	1	2	883
8666	2665	5461	INH 10-Penk	-	2	0	0	0	2	0	0	0	0	0	2	1	0	0	0	0	0	0	0	0	0	0	0	0	0	0	0	0	0	0	0	0	0	0	0	1	0	0	0	0	1	0	0	0	2	0	0	0	0	1	524
8667	692	5470	Oligo 6	-	7	0	0	0	0	0	0	0	0	0	4	0	0	0	0	0	0	0	0	0	0	0	4	1	0	0	0	0	0	0	0	0	0	0	0	0	0	0	0	1	1	0	0	0	0	0	0	0	0	0	1167
8668	7746	5468	EXC 14	-	1	6	2	0	0	0	0	0	0	0	5	0	0	1	0	0	0	0	1	1	0	0	0	0	0	0	0	0	0	0	0	0	0	0	0	0	0	0	0	6	3	0	0	0	0	0	0	0	1	6	1342
8669	10882	5465	EXC 11	-	0	3	2	0	0	1	0	0	0	0	9	0	0	0	0	0	0	0	0	0	0	0	0	0	0	0	0	0	0	0	0	0	0	0	0	0	0	0	0	0	0	0	0	0	0	0	0	0	1	2	699
8670	4004	5460	INH 10-Penk	-	1	0	0	1	0	0	0	0	0	0	3	1	0	0	0	0	0	0	0	0	0	0	0	0	0	0	0	0	0	0	0	0	0	0	0	0	0	0	0	2	1	0	0	1	1	0	0	0	2	0	286
8672	7542	5460	EXC 5	-	0	0	0	0	0	0	0	0	0	0	4	2	0	0	0	0	0	0	0	0	1	0	0	0	0	0	0	0	0	0	0	0	0	0	0	0	0	0	0	0	1	1	1	0	0	0	0	0	0	0	215
8673	4659	5465	Oligo 7	-	4	0	0	0	0	0	0	0	0	0	1	0	0	0	0	0	0	0	0	0	0	0	3	0	0	0	0	0	0	0	0	0	0	0	0	0	0	0	0	0	0	0	0	0	0	0	0	0	0	0	496
8674	9549	5471	Astro Mgfe8+	-	2	0	0	0	0	0	0	0	1	0	2	0	0	0	0	0	0	0	0	1	0	0	0	0	0	1	0	0	0	0	0	0	0	0	0	0	0	0	0	0	1	0	0	1	1	0	0	0	1	1	984
8675	10843	5461	EXC 17	-	0	1	1	0	0	0	0	0	0	0	2	1	0	0	0	0	0	0	0	0	0	0	0	0	0	0	0	0	0	0	0	0	0	0	0	0	0	0	0	0	2	0	0	0	1	0	0	0	0	2	284
8676	8162	5469	EXC 11	-	2	3	1	0	0	0	0	0	0	0	4	1	0	0	0	0	0	0	0	0	0	0	1	0	0	0	0	0	0	0	0	0	0	0	0	0	0	0	0	2	5	0	0	0	2	0	0	0	0	3	1004
8678	1182	5465	INH-Penk	-	0	0	0	0	0	0	0	0	0	0	2	1	0	0	0	0	0	0	0	0	0	0	0	0	0	0	0	0	0	0	0	0	0	0	0	0	0	0	0	0	2	0	0	4	0	0	0	0	0	0	457
8681	10855	5467	EXC 17	-	0	0	1	0	0	0	0	0	0	0	2	1	0	0	0	0	0	0	0	0	0	0	0	0	0	0	0	0	0	0	0	0	0	0	0	0	0	0	0	0	4	0	0	0	2	0	0	0	0	2	305
8682	3152	5475	INH 10-Penk	-	1	1	5	1	1	1	0	0	0	0	8	4	0	1	0	0	0	0	1	0	0	0	0	0	0	0	0	0	0	0	0	0	0	0	0	1	0	0	0	12	4	0	0	0	8	0	0	0	2	3	1131
8683	1146	5473	Oligo COP	-	1	2	0	0	1	2	0	1	0	0	1	1	1	0	0	0	1	0	0	1	0	0	0	0	0	1	0	1	0	1	1	0	0	0	1	1	0	0	0	2	2	1	0	4	0	1	1	1	1	0	471
8684	6019	5474	Oligo 6	-	9	0	0	0	0	0	0	0	0	0	2	0	0	0	0	0	0	0	0	0	0	0	3	1	0	0	0	0	0	0	0	0	0	0	0	0	0	0	0	0	0	0	0	0	0	0	0	0	1	0	1048
8685	7038	5473	EXC 10	-	5	4	0	0	0	0	0	0	0	0	6	0	0	0	0	0	0	0	0	0	0	0	0	0	0	0	0	0	0	0	0	0	0	0	1	0	0	0	0	5	8	0	0	0	3	0	0	0	0	5	783
8686	10702	5479	INH 2-Pvalb 1	-	0	0	1	0	1	0	0	0	4	2	11	1	0	0	0	0	0	0	0	0	0	0	1	0	0	0	0	0	0	0	0	1	0	0	0	0	0	0	0	0	8	7	9	0	0	0	0	0	2	0	1255
8688	3382	5473	INH-Penk	-	4	0	1	0	0	2	0	0	0	0	1	3	0	0	0	0	0	0	1	0	0	0	2	0	0	0	0	0	0	0	0	0	0	0	0	1	0	0	0	2	1	0	0	5	1	0	0	0	3	0	579
8689	7535	5471	INH 7-Pvalb	-	0	0	0	0	1	0	0	0	1	0	4	0	0	0	0	0	0	0	0	0	0	0	0	0	0	0	0	0	0	0	0	0	0	0	0	0	1	0	0	0	2	2	3	0	0	0	0	0	0	0	238
8690	1220	5481	Oligo COP	-	1	0	6	0	1	1	0	0	0	0	8	3	0	0	0	1	0	0	0	0	1	0	0	0	0	1	0	1	0	0	1	0	0	0	0	2	0	0	0	5	6	4	0	2	2	1	0	0	2	4	1069
8691	9154	5482	EXC 5	-	4	7	1	1	0	0	0	0	0	0	7	0	0	0	2	0	0	0	0	0	1	0	0	0	0	0	0	0	0	0	0	0	0	0	0	0	0	1	0	2	3	0	0	0	1	0	0	0	0	3	910
8692	857	5481	Oligo 7	-	9	1	0	0	0	0	0	0	0	0	0	0	0	0	0	0	0	0	0	0	0	0	0	0	0	0	0	0	0	0	0	0	0	0	0	0	0	0	0	0	0	0	0	0	0	0	0	0	0	0	446
8693	7628	5479	EXC 18	-	3	3	0	0	0	1	0	0	0	0	2	0	0	0	0	0	0	0	0	0	0	0	0	0	0	0	0	0	0	0	0	0	0	0	0	0	0	0	0	3	4	1	1	0	1	3	0	0	2	5	990
8694	10972	5487	EXC 14	-	1	2	1	0	0	0	0	0	0	0	3	0	0	1	0	0	0	0	0	0	0	0	0	0	0	0	0	0	0	0	0	0	1	0	0	1	0	0	0	0	3	0	0	0	1	2	0	0	0	2	1237
8697	6680	5474	EXC 9	-	1	0	1	0	0	0	0	0	0	0	3	0	0	0	0	0	0	0	2	0	0	0	0	0	0	0	0	0	0	0	0	0	0	0	0	0	0	0	0	1	2	0	0	0	0	0	0	0	0	1	305
8700	4441	5481	EXC 14	-	3	0	0	2	0	0	0	0	0	0	6	0	0	1	0	0	0	0	0	0	0	0	0	0	0	0	0	0	0	0	0	0	0	0	0	0	0	0	0	2	2	0	0	0	1	0	0	0	1	1	539
8701	6082	5477	EXC 10	-	0	1	1	0	0	0	0	0	0	0	4	0	0	0	0	0	0	0	0	0	0	0	0	0	0	0	0	0	0	0	0	0	0	0	0	0	0	0	0	1	2	0	0	0	0	0	0	0	0	1	370
8703	8912	5477	EXC 2	-	1	1	0	0	0	0	0	0	0	0	2	0	0	0	1	0	0	0	0	0	0	0	0	0	0	1	0	0	0	0	0	0	0	0	0	0	0	0	0	2	1	0	0	0	0	1	0	0	0	3	305
8705	6951	5487	SMC-Peri 2	-	11	0	0	0	1	0	0	0	1	0	5	0	0	0	0	0	0	0	0	0	0	0	2	1	0	2	1	0	0	0	1	0	0	0	0	0	0	0	0	0	1	0	0	0	0	0	0	0	1	1	1078
8706	9126	5481	EXC 18	-	0	4	0	0	0	0	0	0	0	0	1	0	0	0	0	0	0	0	0	0	0	0	0	0	0	0	0	0	0	0	0	0	0	0	0	0	0	0	0	1	3	0	0	0	2	1	0	0	0	0	338
8707	1826	5488	Microglia	-	9	0	0	0	0	0	0	0	0	0	1	0	0	0	0	0	0	0	0	0	0	0	1	0	0	1	0	0	0	0	0	0	0	0	0	0	0	0	0	0	0	0	0	0	0	0	0	0	0	0	988
8708	3710	5491	INH-Penk	-	1	1	4	2	2	7	0	0	3	0	8	4	0	1	0	0	0	0	1	0	0	0	0	0	0	0	0	0	0	0	0	0	0	0	0	0	0	1	0	4	3	4	0	9	7	0	0	0	0	5	1259
8709	7224	5488	Oligo 7	-	9	1	0	0	0	0	0	0	0	0	4	0	0	0	0	0	0	0	0	0	0	0	7	0	0	0	0	0	0	0	0	0	0	0	0	0	0	0	0	0	0	0	0	0	0	0	0	0	0	0	1004
8710	1287	5481	INH-Penk	-	0	0	0	0	1	0	0	0	0	0	2	0	0	0	0	0	0	1	0	0	0	0	0	0	0	0	0	0	0	0	0	0	0	0	0	0	0	0	0	2	1	0	0	5	0	0	0	0	0	0	343
8711	3177	5487	INH-Penk	-	5	0	2	0	1	0	0	0	0	0	3	1	0	1	0	0	0	0	1	0	0	0	4	0	0	0	0	0	0	0	0	0	0	0	1	0	0	0	0	4	2	0	0	0	2	0	0	0	0	2	620
8712	6099	5482	EXC 10	-	2	5	1	0	0	0	0	0	0	0	3	0	0	0	0	0	0	0	0	0	0	0	0	0	0	0	0	0	0	0	0	0	0	0	0	0	0	0	0	4	3	0	0	0	0	0	0	0	0	1	338
8713	1189	5482	INH-Penk	-	0	0	0	1	0	0	0	0	0	0	3	0	0	0	0	0	0	0	0	0	0	0	0	0	0	0	0	0	0	0	0	0	0	0	0	0	0	0	0	0	2	1	0	2	0	0	0	0	0	1	288
8714	3360	5495	Oligo 2	-	9	0	0	0	0	1	0	0	0	0	4	0	0	0	0	0	0	1	1	0	0	0	6	1	0	0	3	0	0	0	0	0	0	0	0	0	0	0	0	2	3	1	0	4	2	0	0	0	3	2	1132
8715	8347	5495	INH 3-Sst	-	1	0	0	0	5	1	0	3	4	0	9	0	0	0	0	0	0	0	1	0	0	0	0	0	0	0	0	0	0	0	0	0	0	0	0	3	10	11	0	0	6	6	0	2	2	0	0	0	8	1	1429
8716	4011	5497	INH-Penk	-	3	1	2	1	2	5	0	0	1	0	4	1	0	0	1	0	0	0	4	0	1	0	0	0	0	0	0	0	0	0	0	0	1	0	0	0	0	0	0	5	4	1	0	9	2	0	0	0	1	4	1144
8717	8049	5495	EXC 9	-	3	8	3	0	0	1	0	0	0	0	9	0	0	0	0	0	0	0	0	1	0	0	0	0	0	0	0	0	0	0	0	0	0	0	0	0	0	0	0	6	10	0	0	0	5	0	0	0	0	4	1515
8718	2562	5494	INH 10-Penk	-	7	0	1	1	2	0	0	0	1	0	8	1	0	0	0	0	0	0	0	0	0	0	4	0	0	0	0	0	0	0	0	0	0	0	0	1	0	0	0	6	4	1	0	2	0	0	0	0	0	1	968
8719	3528	5502	EXC 5	-	3	0	1	1	1	1	0	0	0	0	8	3	0	0	0	0	0	1	0	2	0	0	1	0	0	0	0	0	0	0	1	2	1	0	1	2	0	1	0	1	3	4	1	2	1	1	0	1	0	1	1686
8720	4979	5510	SMC-Peri 3	-	6	0	1	0	4	4	0	0	1	0	7	1	0	1	0	0	0	1	0	3	0	0	3	0	0	3	0	0	0	0	0	0	1	5	0	2	0	0	1	8	8	3	0	1	2	0	0	0	0	4	3108
8721	7201	5491	Oligo 6	-	4	0	0	0	0	0	0	0	0	0	0	0	0	0	0	0	0	0	0	0	0	0	3	1	0	0	0	0	0	0	0	0	0	0	0	0	0	0	0	0	0	0	0	0	0	0	0	0	0	0	451
8722	2540	5490	INH 10-Penk	-	1	0	2	2	0	0	0	0	0	0	4	1	0	0	0	0	0	0	0	0	0	0	0	0	0	0	0	0	0	0	0	0	0	0	0	1	0	0	0	5	3	1	0	1	1	0	0	0	1	2	415
8723	4757	5493	INH-Penk	-	3	0	3	0	3	0	0	0	0	0	8	3	0	1	0	0	0	0	2	0	0	0	0	0	0	0	0	0	0	0	0	0	0	0	0	0	0	0	0	6	7	2	0	0	1	0	0	0	1	3	818
8724	10679	5489	INH 4-Vip	-	0	0	0	0	1	1	0	0	1	2	0	1	0	0	0	0	0	0	0	0	0	0	0	0	0	0	0	0	0	0	0	0	0	0	0	0	0	0	0	0	1	5	1	1	0	0	0	0	0	0	325
8726	304	5489	INH 10-Penk	-	0	0	1	0	1	1	0	0	0	0	3	1	0	0	0	0	0	0	0	0	0	0	0	0	0	0	0	0	0	0	0	0	0	0	0	0	0	0	0	5	2	1	0	0	3	0	0	0	0	3	388
8727	9067	5492	EXC 12	-	3	5	0	0	0	0	0	0	0	0	7	0	0	0	0	0	0	0	0	0	0	0	0	0	0	0	0	0	1	0	0	0	0	0	0	0	0	0	0	3	1	1	1	0	1	0	0	0	1	3	501
8729	3019	5491	EXC 7	-	5	0	0	0	1	0	0	0	0	0	0	0	0	0	0	0	0	0	0	0	0	0	0	0	0	0	0	0	0	0	0	0	0	0	0	0	0	0	0	2	1	0	0	0	1	0	0	0	0	1	374
8730	4792	5495	Endo	-	1	0	0	0	0	0	0	0	0	0	1	0	0	0	0	0	0	1	0	0	0	0	0	0	0	0	0	0	0	0	0	0	2	0	0	0	0	0	0	0	3	0	0	0	1	0	0	0	0	0	836
8731	5358	5493	VECC/Peri	-	7	0	0	0	0	0	0	0	0	0	0	0	0	0	0	0	0	0	0	0	0	0	0	0	0	0	0	0	0	0	0	1	0	0	0	0	0	0	0	0	0	0	0	0	0	0	0	0	0	0	497
8732	5456	5501	Oligo 7	-	15	0	0	0	0	0	0	0	0	0	3	0	0	0	0	0	0	0	0	0	0	0	6	0	0	0	0	0	0	0	0	0	0	0	0	0	0	0	0	0	0	0	0	1	1	0	0	0	0	0	1305
8733	5906	5499	VLMC 3	-	4	0	0	0	0	0	0	0	0	0	2	0	0	0	0	1	0	0	0	0	0	0	2	0	0	1	0	0	0	0	0	0	0	0	0	0	0	0	0	0	1	0	0	0	0	0	0	0	0	0	1026
8734	9700	5501	EXC 2	-	1	5	7	1	0	0	0	0	0	0	4	2	0	0	1	0	0	0	0	0	0	0	0	0	0	0	0	0	0	0	0	0	0	0	0	0	0	0	0	0	5	0	0	0	4	0	0	0	0	2	1379
8735	2870	5491	INH 10-Penk	-	0	0	1	0	0	0	0	0	0	0	5	2	0	0	0	0	0	0	0	0	0	0	0	0	0	0	0	0	0	0	0	0	0	0	0	1	0	0	0	0	0	0	0	2	0	0	0	0	0	1	305
8736	4426	5491	INH 10-Penk	-	0	0	0	1	0	1	0	0	0	0	2	0	0	0	0	0	0	0	0	0	0	0	0	0	0	0	0	0	0	0	0	0	0	0	0	0	0	0	0	4	1	0	0	0	2	0	0	0	1	2	298
8738	1504	5492	EXC 17	-	1	0	0	0	0	1	0	0	0	0	1	1	0	0	0	0	0	0	0	0	0	0	0	0	0	0	0	0	0	0	0	0	0	0	0	0	0	0	0	0	2	1	0	0	1	0	0	0	0	1	313
8740	3160	5498	EXC 10	-	1	0	1	0	1	0	0	0	0	0	4	0	0	0	0	0	0	0	0	0	0	0	0	0	0	0	0	0	0	0	0	0	0	0	0	0	0	0	0	4	1	0	0	0	3	0	0	0	0	3	273
8741	908	5504	INH 10-Penk	-	0	0	4	0	1	7	0	0	1	0	7	3	0	0	0	0	0	0	0	1	0	0	0	0	0	0	0	0	0	0	0	0	0	0	0	0	0	0	0	11	4	1	0	0	5	0	0	0	2	3	1084
8742	1019	5504	INH 2-Pvalb 1	-	0	0	0	0	1	3	0	0	1	0	4	0	0	0	0	0	0	0	0	0	0	0	0	0	0	0	0	0	0	0	0	0	0	0	0	0	0	0	0	1	3	6	3	0	0	0	0	0	4	2	1127
8743	2038	5504	INH 10-Penk	-	9	0	2	0	5	3	0	0	0	0	5	1	0	0	0	0	0	0	3	0	0	0	1	0	0	0	0	0	0	0	0	0	1	0	0	1	1	0	0	4	6	0	0	0	0	0	0	0	0	2	1296
8744	7577	5498	INH 2-Pvalb 1	-	0	0	0	0	4	0	0	3	1	0	12	1	0	0	0	0	0	0	0	0	0	0	0	0	0	0	0	0	0	0	0	0	0	0	0	0	1	0	1	0	4	6	7	0	0	0	0	0	5	0	587
8745	8289	5504	EXC 15	-	5	11	8	0	0	1	0	0	1	0	10	0	0	0	0	0	1	0	0	0	0	0	0	1	0	0	0	0	0	0	0	0	0	0	0	0	0	3	0	0	8	1	0	1	8	0	0	0	0	8	1529
8746	2463	5499	Oligo 6	-	1	0	0	0	0	0	0	0	0	0	0	0	0	0	0	0	0	0	0	0	0	0	3	1	0	0	0	0	0	0	0	0	0	0	0	0	0	0	0	1	1	0	0	1	0	0	0	0	0	0	482
8747	5031	5507	INH 10-Penk	-	1	0	5	0	1	2	0	0	0	0	7	1	0	0	0	0	0	0	0	0	0	0	1	1	0	0	0	0	0	0	0	0	0	0	0	0	0	0	0	4	7	4	0	1	0	0	0	0	3	0	1634
8748	5114	5498	INH 1-Lamp5	-	1	0	0	2	2	2	0	0	0	0	1	0	0	0	0	0	0	0	0	0	0	0	0	0	0	0	0	0	0	0	0	0	0	0	0	0	0	0	0	1	1	4	0	0	1	0	0	0	3	0	468
8749	8756	5508	Oligo NFOL	-	12	0	0	0	0	1	0	0	0	0	3	0	0	0	0	0	0	1	0	0	0	0	12	0	1	0	0	0	0	0	0	0	0	0	0	0	0	0	0	0	0	0	0	0	0	0	0	0	0	0	1685
8750	1153	5498	INH-Penk	-	1	0	1	0	0	0	0	0	1	0	4	1	0	1	0	0	0	0	0	0	0	0	0	0	0	1	0	0	0	0	0	0	0	0	0	0	0	0	0	1	0	0	0	0	0	0	0	0	0	1	383
8751	6670	5504	Oligo 2	-	5	2	0	0	0	0	0	0	0	0	1	0	0	0	0	0	0	0	0	0	0	0	4	1	0	0	1	0	0	0	0	0	0	0	1	0	0	0	0	0	0	0	0	0	0	0	0	0	0	0	1020
8753	10133	5505	EXC 11	-	2	1	2	1	0	0	0	0	0	0	2	0	0	0	0	0	0	0	0	0	0	0	0	0	0	0	0	0	0	0	0	0	0	0	0	0	0	0	0	0	2	0	0	0	2	0	0	0	0	0	697
8754	11074	5498	EXC 18	-	0	0	3	0	0	0	0	0	0	0	6	0	0	0	0	0	0	0	0	0	0	0	0	0	0	0	0	0	0	0	0	0	0	0	0	0	0	0	0	0	4	0	0	2	3	0	0	0	0	2	374
8755	1603	5508	Oligo COP	-	8	0	0	0	0	0	0	0	0	0	0	1	0	0	0	0	0	0	0	0	1	0	1	0	0	1	2	1	0	0	1	0	0	0	0	1	0	0	0	0	1	1	0	0	0	1	0	0	0	0	1029
8756	1796	5505	Oligo 7	-	8	0	0	0	0	0	0	0	0	0	0	0	0	0	0	0	0	0	0	0	0	0	4	0	0	0	0	0	0	0	0	0	0	0	0	0	0	0	0	0	0	0	0	0	0	0	0	0	0	0	784
8757	6149	5505	SMC-Peri 1	-	4	1	0	0	0	0	0	0	0	0	1	0	0	0	0	0	1	0	0	1	0	0	1	0	1	0	0	0	0	0	0	0	0	0	0	0	0	0	1	1	0	0	0	0	1	0	0	0	1	1	843
8758	9294	5499	EXC 10	-	0	0	2	1	0	0	0	0	0	0	4	0	0	0	0	0	0	0	0	0	0	0	0	0	0	0	0	0	0	0	0	0	0	0	0	0	0	0	0	0	2	0	0	0	1	0	0	0	0	1	294
8759	11242	5500	Astro Gfap+	-	0	1	4	0	0	2	0	0	0	0	0	0	0	0	0	0	1	0	0	0	0	0	0	0	0	0	0	0	0	0	0	0	0	0	0	0	0	0	0	0	3	0	0	0	0	1	0	0	0	4	416
8760	2358	5510	INH-Penk	-	2	0	2	0	2	0	0	0	4	0	8	1	0	0	0	0	0	0	2	0	1	0	0	0	0	0	0	0	0	0	0	0	0	0	0	0	0	0	0	11	5	3	0	8	2	0	0	0	1	0	1192
8761	5394	5509	Microglia	-	7	0	0	1	0	0	0	0	0	0	0	0	0	0	0	0	0	0	0	0	0	0	0	0	0	1	0	0	0	0	0	0	0	0	0	0	0	0	0	1	1	0	0	0	0	0	0	0	1	2	1036
8762	5624	5512	Oligo 4	-	18	0	0	0	0	0	0	0	0	0	2	0	0	0	0	0	0	0	0	0	0	0	13	1	0	0	0	0	0	0	0	0	1	0	0	0	0	0	0	0	1	0	0	0	0	0	0	0	0	0	1486
8763	10745	5517	Oligo COP	-	8	6	10	0	0	0	0	0	0	0	6	0	0	0	1	0	0	0	0	0	1	0	12	1	0	0	0	1	0	0	0	0	0	0	0	0	0	0	0	0	14	0	0	2	6	0	0	0	1	15	2291
8765	7593	5504	INH 2-Pvalb 1	-	0	0	0	0	1	1	0	2	1	0	2	0	0	0	0	0	0	0	0	0	0	0	0	0	0	0	0	0	0	0	0	0	0	0	0	0	0	0	0	0	4	0	4	0	0	0	0	0	2	0	232
8766	1516	5513	INH-Penk	-	4	0	2	0	1	1	0	0	0	0	4	0	0	0	0	0	0	0	0	0	0	0	7	0	0	0	0	0	0	0	0	0	0	0	0	1	0	0	1	6	1	1	0	3	2	0	0	0	1	1	1363
8768	6921	5513	Oligo 3	-	5	0	0	0	0	0	0	0	0	0	3	0	0	0	1	0	0	0	0	0	0	0	4	1	0	0	0	0	0	0	0	0	0	0	0	0	0	0	0	0	0	0	0	0	0	0	0	0	0	0	1038
8769	1138	5506	INH 10-Penk	-	0	0	0	0	0	1	0	0	1	0	2	0	0	0	0	0	0	0	1	0	0	0	0	0	0	1	0	0	0	0	0	0	0	0	0	0	0	0	0	2	0	0	0	0	1	0	0	0	0	0	301
8770	4311	5515	INH-Penk	-	2	0	3	0	7	0	0	0	0	0	5	1	0	1	0	0	0	0	2	0	0	0	0	0	0	0	0	0	0	0	0	0	0	0	0	0	0	0	0	9	5	3	0	5	1	0	0	0	2	4	1382
8771	7362	5513	EXC 5	-	4	3	1	0	0	0	0	0	0	0	7	0	0	0	0	0	0	0	2	0	1	0	1	0	0	0	0	0	0	0	0	0	0	0	0	0	0	0	0	3	6	0	0	0	0	0	0	0	0	3	1065
8772	10995	5515	EXC 14	-	5	4	7	1	0	2	0	0	0	0	8	0	1	2	0	0	0	0	0	0	0	0	0	0	0	0	0	0	0	0	0	0	0	0	0	1	0	0	0	0	12	0	0	3	4	2	0	0	0	6	1021
8773	5429	5511	Oligo 7	-	6	0	0	0	0	0	0	0	0	0	1	0	0	0	0	0	0	0	0	0	0	0	7	0	0	0	0	0	0	0	0	0	0	0	0	0	0	0	0	0	0	0	0	0	1	0	0	0	0	1	626
8776	3939	5521	INH 3-Sst	-	0	0	0	1	0	2	0	0	1	0	4	1	0	0	0	0	0	0	2	1	1	0	0	0	0	0	0	0	0	0	0	0	0	0	0	0	5	3	0	5	3	1	0	6	1	0	0	0	2	5	1423
8777	11084	5510	EXC 17	-	0	0	3	0	0	0	0	0	0	0	2	0	0	0	0	0	0	0	0	0	0	0	0	0	0	0	0	0	0	0	0	0	0	0	0	0	0	0	0	0	1	0	0	1	0	0	0	0	0	1	265
8778	1165	5511	EXC 11	-	1	0	0	0	0	3	0	0	0	0	4	1	0	0	0	0	0	0	0	0	0	0	0	0	0	0	0	0	0	0	0	0	0	0	0	0	0	0	0	2	1	0	0	0	0	0	0	0	0	1	328
8779	9303	5510	EXC 10	-	0	2	1	1	0	0	0	0	0	0	4	0	0	0	0	0	0	0	0	0	0	0	0	0	0	0	0	0	0	0	0	0	0	0	0	0	0	0	0	0	2	0	0	0	1	0	0	0	0	0	258
8780	4275	5516	EXC 7	-	1	0	0	0	0	0	0	0	0	0	4	0	0	0	0	0	0	0	0	0	0	0	0	0	0	0	0	0	0	0	0	0	0	0	0	0	0	0	0	4	0	0	0	0	1	0	0	0	0	0	500
8784	3024	5519	INH 10-Penk	-	8	0	1	0	1	2	0	0	1	0	2	1	0	0	0	0	0	0	1	0	0	0	1	1	0	0	0	0	0	0	0	0	0	0	0	0	0	0	0	4	3	0	0	0	2	1	0	0	0	2	850
8785	8508	5513	EXC 18	-	0	2	5	0	0	0	0	0	0	0	6	0	0	0	0	0	0	0	0	0	0	0	1	0	0	0	0	0	0	0	0	0	0	0	0	0	0	0	0	2	3	0	1	0	1	1	0	0	0	1	391
8786	1414	5521	INH-Penk	-	0	0	0	0	2	0	0	0	1	0	6	1	0	1	0	0	0	0	1	0	0	0	0	0	0	0	0	0	0	0	0	0	0	0	0	0	0	0	0	3	3	0	0	0	2	0	0	0	2	2	968
8787	2684	5523	SMC-Peri 3	-	4	0	0	0	0	0	0	0	0	0	1	0	0	0	0	0	0	1	0	1	0	0	0	0	0	0	0	0	0	0	0	0	2	4	0	0	0	0	0	2	1	0	0	0	0	0	0	0	0	0	1183
8788	7857	5522	SMC-Peri 3	-	4	0	1	0	0	0	0	0	0	0	3	0	0	0	0	0	0	0	0	0	0	0	0	0	0	0	0	0	0	0	0	0	1	1	0	0	0	0	0	0	0	0	0	0	1	0	0	0	0	2	1427
8790	5491	5527	Oligo 7	-	14	0	0	0	0	0	0	0	0	0	1	0	0	0	0	0	0	0	0	0	0	0	8	0	0	0	0	0	0	0	0	0	0	0	0	0	0	0	0	0	0	0	0	0	0	0	0	0	0	0	1497
8791	3088	5525	Oligo 2	-	9	0	0	0	0	0	0	0	0	0	2	0	0	0	0	0	0	0	0	0	0	0	9	1	0	0	3	0	0	0	0	0	0	0	0	0	0	0	0	0	0	0	0	1	0	0	0	0	0	0	1211
8792	8520	5528	EXC 11	-	1	10	8	1	0	1	0	0	0	0	15	0	0	0	0	0	0	1	0	0	0	0	1	0	0	0	0	0	0	0	0	0	0	0	0	0	0	0	0	10	7	0	1	0	1	0	0	0	0	5	960
8795	1028	5532	EXC 6	-	3	0	1	2	6	4	2	0	5	0	4	1	0	0	0	0	0	0	0	0	0	0	0	0	0	1	0	0	1	0	0	0	0	0	0	0	1	1	0	6	5	8	0	5	1	0	0	0	7	2	898
8796	3767	5524	Oligo 2	-	1	0	0	0	0	0	0	0	0	0	4	0	0	0	0	0	0	0	0	0	0	0	9	2	0	0	1	0	0	0	0	0	0	0	1	0	0	0	0	0	2	0	0	0	0	0	0	0	0	0	859
8799	11394	5521	EXC 17	-	1	1	0	0	0	0	0	0	0	0	0	1	0	0	0	0	0	0	0	0	0	0	0	0	0	0	0	0	0	0	0	0	0	0	0	0	0	0	0	0	2	0	0	0	0	0	0	0	0	4	472
8800	2650	5521	EXC 9	-	1	0	0	1	0	0	0	0	0	0	3	0	0	0	0	0	0	0	1	0	0	0	0	0	0	0	0	0	0	0	0	0	1	0	0	0	0	0	0	2	4	1	0	0	0	0	0	0	0	2	478
8801	9548	5525	UNKNOWN 1	-	0	1	1	0	0	0	1	0	0	0	8	1	0	0	1	0	0	0	0	0	0	0	0	0	0	0	0	0	0	0	0	0	0	0	0	0	1	0	0	0	4	0	0	0	1	0	0	0	0	0	913
8802	1545	5522	EXC 14	-	3	0	0	0	2	0	0	0	0	0	1	0	0	2	0	0	0	0	0	0	0	0	0	0	0	0	0	0	0	0	0	1	1	0	0	0	0	1	0	3	1	0	0	0	1	0	0	0	0	2	411
8803	3818	5524	SMC-Peri 3	-	0	0	0	0	0	0	0	0	0	0	1	0	0	0	0	0	0	0	0	0	0	0	0	0	0	0	0	0	0	0	0	0	1	3	0	0	0	2	0	0	0	0	0	0	1	0	0	0	0	0	808
8805	6845	5533	EXC 17	-	2	7	0	0	0	1	0	0	0	0	7	1	0	0	1	0	0	0	0	0	0	0	0	0	0	2	0	0	0	0	0	0	0	0	0	0	0	0	0	0	5	0	0	5	0	0	0	0	0	5	1637
8807	492	5522	INH-Penk	-	2	0	0	0	1	0	0	0	0	0	1	2	0	1	0	0	0	0	1	0	0	0	0	0	0	0	0	0	0	0	0	0	0	0	0	0	0	0	0	2	4	1	0	4	0	0	0	0	0	0	483
8809	3563	5523	INH-Penk	-	1	0	0	0	2	0	0	0	0	0	2	3	0	0	0	0	0	0	0	0	0	0	1	0	0	0	0	0	0	0	0	0	0	0	1	0	0	0	0	1	4	0	0	3	1	0	0	0	1	0	451
8810	10967	5524	EXC 10	-	3	4	3	0	0	0	0	0	0	0	4	0	0	0	0	0	0	0	0	0	0	0	0	0	0	0	0	0	0	0	0	0	0	0	0	0	0	0	0	0	2	0	0	0	0	0	0	0	0	1	618
8811	1976	5532	SMC-Peri 3	-	1	0	0	0	1	0	0	0	0	0	8	0	0	0	0	0	0	0	0	0	0	0	0	0	0	3	0	0	1	0	0	0	0	6	0	0	0	0	0	1	3	1	0	3	0	0	0	0	0	0	1526
8812	5375	5538	INH 10-Penk	-	11	0	1	0	2	3	0	0	0	0	5	2	0	0	0	0	0	0	2	0	0	0	0	0	0	0	0	0	0	0	0	0	0	0	0	0	0	0	0	5	3	0	0	2	2	0	0	0	0	2	1443
8813	5664	5541	OPC	-	19	0	0	0	0	0	0	0	0	0	2	0	0	0	0	0	0	0	0	1	0	1	14	0	0	1	1	0	0	0	0	0	1	0	0	1	0	0	0	0	0	0	0	0	1	0	0	0	0	0	1863
8814	9934	5531	EXC 2	-	1	3	1	0	0	0	0	0	0	0	7	3	0	0	2	0	0	0	0	0	0	0	0	0	0	0	0	0	0	0	0	0	0	0	0	0	0	0	0	0	2	0	0	0	5	0	0	0	0	0	1379
8815	3155	5535	Astro Mgfe8+	-	0	0	0	0	0	0	0	0	0	0	5	0	0	0	1	0	0	0	0	3	0	0	0	0	0	0	0	0	0	0	0	0	2	0	0	0	0	0	0	0	0	0	0	0	0	0	0	0	2	0	1624
8817	4751	5535	INH-Penk	-	1	1	3	2	1	5	0	0	2	0	6	2	0	2	0	0	0	0	1	1	0	0	0	0	0	0	0	0	0	0	0	0	0	0	0	1	0	0	0	12	3	3	0	0	3	0	0	0	2	6	1314
8819	2011	5533	INH-Penk	-	6	0	0	0	1	0	0	0	0	0	1	1	0	1	0	0	0	0	0	0	0	0	5	2	0	0	0	0	1	0	0	1	0	0	0	0	0	0	0	5	3	0	0	0	1	0	0	0	1	1	988
8823	3437	5535	Oligo 6	-	6	0	0	0	1	0	0	0	0	0	1	0	0	0	0	0	0	0	0	0	0	0	4	1	0	0	0	0	0	0	0	0	0	0	1	0	0	0	0	0	0	0	0	0	0	0	0	0	0	0	964
8824	4678	5538	INH-Penk	-	5	0	0	1	0	2	0	0	1	0	10	6	0	0	0	0	0	1	1	0	0	0	5	0	0	0	0	0	0	0	0	0	0	0	0	1	0	0	0	6	6	1	0	8	3	0	0	0	0	4	1526
8825	6149	5541	Oligo NFOL	-	16	3	1	0	0	0	0	0	0	0	7	0	0	0	0	0	0	0	0	0	0	0	9	1	1	0	1	0	0	0	0	0	0	0	0	0	0	0	0	5	5	0	0	0	0	0	0	0	0	5	2037
8827	8936	5537	Oligo COP	-	4	0	0	0	0	0	0	0	0	0	3	1	0	0	0	0	0	0	0	0	0	0	0	0	0	0	0	1	0	0	0	0	0	0	1	0	0	0	0	0	1	1	0	0	0	0	0	0	0	0	802
8828	493	5536	INH-Penk	-	3	0	0	1	0	0	0	0	0	0	1	2	0	1	0	0	0	0	0	0	0	0	0	0	0	0	0	0	0	0	0	0	0	0	0	0	0	0	0	2	1	2	0	3	0	0	0	0	0	1	253
8830	2344	5540	INH-Penk	-	0	0	1	0	1	0	0	0	2	0	3	0	0	0	0	0	0	0	1	0	0	0	0	0	0	0	0	0	0	0	0	0	0	0	0	1	0	0	0	5	4	1	0	7	1	0	0	0	0	3	700
8831	2477	5541	INH-Penk	-	0	0	2	0	4	0	0	0	1	0	9	1	0	1	0	0	0	0	3	0	0	0	0	0	0	0	0	0	0	0	0	0	0	0	0	1	0	0	0	7	5	0	0	5	0	0	0	0	1	3	1159
8832	3323	5534	Astro Mgfe8+	-	0	0	1	0	0	0	0	0	1	0	1	0	0	0	0	0	0	0	0	1	0	0	0	0	0	0	0	0	0	0	0	0	0	0	0	0	0	0	0	0	1	0	0	0	1	0	0	0	1	1	427
8833	7431	5537	Astro Mgfe8+	-	1	0	0	0	0	0	0	0	0	0	4	0	0	0	0	0	0	1	0	1	0	0	1	0	0	1	0	0	0	0	0	0	0	0	0	0	0	1	0	0	1	0	0	0	0	0	0	0	1	0	865
8834	10069	5538	EXC 2	-	0	0	6	1	0	1	0	0	0	0	4	3	0	0	1	0	0	0	0	0	0	0	0	0	0	0	0	0	0	0	0	0	0	0	0	0	0	0	0	0	3	0	0	0	3	1	0	0	0	0	897
8835	10295	5543	Oligo COP	-	1	1	11	0	0	0	0	0	0	0	9	2	0	0	1	0	0	0	0	0	0	0	0	0	0	0	0	1	0	0	0	0	0	0	0	0	0	0	0	0	5	0	0	0	8	0	0	0	0	2	1285
8836	2256	5540	INH-Penk	-	0	0	0	0	0	1	0	0	1	0	3	0	0	1	0	0	0	0	3	0	0	0	0	0	0	0	0	0	0	0	0	0	0	0	0	0	0	0	0	2	1	0	0	0	1	0	0	0	0	0	308
8837	4997	5543	Oligo 6	-	5	0	0	1	0	0	0	0	0	0	3	0	0	0	0	0	0	0	0	0	0	0	3	1	0	0	0	0	0	0	0	0	0	0	0	0	0	0	0	0	2	1	0	1	0	0	0	0	0	0	897
8838	10001	5543	EXC 2	-	1	3	2	0	0	0	0	0	0	0	6	1	0	0	3	0	0	0	0	0	0	0	0	0	0	0	0	0	1	0	0	0	0	0	0	0	0	0	0	0	3	0	0	0	5	1	0	0	2	4	1155
8839	578	5537	INH 10-Penk	-	0	0	1	0	1	1	0	0	0	0	1	0	0	0	0	0	0	0	0	0	0	0	0	0	0	0	0	0	0	0	0	0	0	0	0	2	0	0	0	3	3	0	0	2	0	0	0	0	0	0	390
8840	679	5546	INH-Penk	-	3	0	3	0	4	0	0	0	1	0	9	0	0	1	0	0	0	1	1	0	0	0	0	0	0	0	0	0	0	0	0	0	0	0	0	0	0	0	0	6	7	4	0	2	5	0	0	0	1	3	1157
8841	9627	5544	EXC 2	-	1	0	1	1	0	0	0	0	0	0	5	4	0	0	2	0	0	0	0	0	0	0	0	0	0	0	0	0	0	0	0	0	0	0	0	0	0	0	0	0	5	1	0	0	2	0	0	0	0	1	1068
8842	2933	5550	EXC 5	-	1	0	2	2	0	2	0	0	1	0	2	2	0	0	0	0	0	0	1	0	0	1	1	0	0	1	0	0	0	0	0	1	1	0	0	1	0	1	0	3	3	0	1	0	2	0	0	1	0	5	1093
8843	7146	5550	Endo	-	3	0	0	0	0	0	0	0	0	0	2	0	0	0	0	0	0	0	0	0	0	0	0	0	0	0	0	0	0	0	0	0	3	0	0	0	0	0	0	0	2	1	0	0	0	1	0	0	0	2	1183
8844	7260	5548	EXC 5	-	4	0	0	0	0	0	0	0	0	0	1	0	0	0	0	0	0	0	0	0	1	0	0	0	0	1	0	0	0	0	0	0	0	0	0	0	0	0	0	0	0	0	0	0	0	0	0	0	0	2	1330
8845	5793	5554	Oligo COP	-	15	0	0	0	0	0	0	0	0	0	0	1	0	0	0	1	0	0	0	0	1	0	11	1	0	2	2	1	0	0	1	0	0	0	0	1	0	0	0	0	2	1	0	0	0	1	0	0	1	0	2133
8847	4353	5542	INH-Penk	-	0	0	0	0	1	0	0	0	0	0	2	0	0	0	0	0	0	0	0	0	0	0	0	0	0	0	0	0	0	0	0	0	0	0	0	0	0	0	0	1	1	0	0	3	0	0	0	0	0	1	380
8848	7518	5542	EXC 5	-	3	0	0	0	0	1	0	0	0	0	1	0	0	0	0	0	0	0	0	0	1	0	0	0	0	1	0	0	0	0	0	0	0	0	0	0	0	0	0	0	1	0	0	0	0	0	0	0	0	1	280
8849	7532	5552	EXC 15	-	5	2	0	0	0	3	0	0	0	0	5	0	0	0	0	0	1	0	1	0	0	0	1	0	0	0	0	0	0	0	0	0	0	0	0	0	0	1	0	0	4	0	0	0	0	1	0	0	1	2	833
8850	4648	5550	INH-Penk	-	8	0	0	1	0	2	0	0	0	0	0	1	0	0	0	0	0	0	0	1	0	0	6	0	0	0	0	0	0	0	0	0	0	0	0	0	0	0	0	3	1	1	0	4	1	0	0	0	0	3	854
8851	7871	5554	OPC	-	7	0	1	0	0	0	0	0	0	0	0	0	0	0	0	0	0	1	0	0	0	1	1	0	0	0	0	0	0	0	0	1	0	0	0	0	0	2	0	0	0	0	1	0	0	0	0	1	0	0	1047
8853	11145	5542	EXC 17	-	0	0	1	0	0	0	0	0	0	0	1	1	0	0	0	0	0	0	0	0	0	0	0	0	0	0	0	0	0	0	0	0	0	0	0	0	0	0	0	0	3	0	0	0	1	0	0	0	0	4	337
8854	5505	5556	Oligo 7	-	8	0	0	0	0	0	0	0	0	0	0	0	0	0	0	0	0	0	0	0	0	0	3	0	0	0	0	0	0	0	0	0	0	0	0	0	0	1	0	0	0	0	0	0	0	0	0	0	0	0	842
8855	6708	5552	EXC 9	-	6	8	0	0	0	2	0	0	0	0	10	0	0	0	0	0	0	0	1	0	0	0	0	0	0	0	0	0	0	0	0	0	0	0	0	0	0	0	0	5	9	0	0	0	1	0	0	0	0	2	1238
8856	7817	5555	EXC 18	-	4	13	2	0	0	4	0	0	0	0	5	0	0	0	0	0	0	0	0	0	0	0	1	0	0	0	0	0	0	0	0	0	1	0	0	0	0	0	0	1	8	0	0	4	0	2	0	0	0	7	1376
8857	3004	5561	INH-Penk	-	14	0	0	0	0	2	0	0	0	0	9	4	0	1	0	0	0	1	0	0	1	0	9	0	0	1	1	0	0	0	1	0	0	0	0	1	0	0	0	7	4	5	0	7	5	0	0	0	3	3	1811
8858	10850	5546	EXC 5	-	0	2	1	0	0	0	0	0	0	0	2	0	0	0	1	0	0	0	0	0	1	0	0	0	0	0	0	0	0	0	0	0	0	0	0	0	0	0	0	0	3	0	0	0	0	0	0	0	0	1	391
8859	6630	5556	EXC 14	-	2	4	0	0	0	0	0	0	0	0	5	0	0	1	0	0	0	0	0	0	1	0	0	0	0	1	0	0	0	0	0	0	0	0	0	0	0	0	0	0	0	0	0	0	0	0	0	0	0	4	818
8862	9746	5561	EXC 6	-	1	3	0	0	0	0	1	0	0	0	7	3	0	0	3	0	0	0	0	0	0	0	0	0	0	0	0	0	1	0	0	0	0	0	0	0	1	0	0	0	3	0	0	0	1	1	0	0	0	0	1244
8864	7771	5567	EXC 9	-	2	5	1	0	0	0	0	0	0	0	3	2	0	0	0	0	0	0	2	1	0	0	0	0	0	1	0	0	0	0	0	0	0	0	0	0	0	0	0	5	7	0	0	0	0	1	0	0	0	7	1837
8866	5296	5565	INH-Penk	-	6	0	0	1	4	15	0	0	2	0	15	6	0	0	0	0	0	0	4	0	0	0	0	0	0	0	0	0	0	0	0	0	0	0	3	0	0	0	1	3	8	6	0	10	4	0	0	0	1	4	2159
8867	9970	5560	EXC 2	-	2	3	1	2	0	0	0	0	0	0	6	0	0	0	3	0	0	1	0	1	0	0	0	0	0	0	0	0	1	0	0	0	0	0	0	0	0	0	0	0	1	0	0	0	1	1	0	0	1	3	1245
8868	3832	5554	SMC-Peri 3	-	0	0	0	0	0	0	0	0	0	0	4	0	0	0	0	0	0	0	0	0	0	0	0	0	0	0	0	0	0	0	0	0	0	1	0	0	0	0	0	1	1	0	0	0	1	0	0	0	0	1	388
8869	4829	5553	INH-Penk	-	0	0	0	1	1	1	0	0	0	0	0	1	0	0	0	0	0	0	0	0	0	0	0	0	0	0	0	0	0	0	0	0	0	0	0	0	0	0	0	1	2	0	0	6	0	0	0	0	0	0	412
8870	5461	5574	Oligo 1	-	20	0	3	0	2	0	0	0	0	0	4	1	0	0	1	0	0	1	1	0	0	0	11	0	0	0	1	0	0	0	0	0	0	0	0	0	0	0	0	1	2	1	0	3	0	0	0	0	1	3	2384
8871	10358	5562	Oligo COP	-	3	3	7	0	0	0	0	0	0	0	7	4	0	0	1	0	0	1	0	0	1	0	0	0	0	1	0	1	1	0	1	0	0	0	0	1	0	0	2	0	7	1	0	0	4	1	0	0	1	3	1176
8872	11139	5558	EXC 18	-	2	0	3	0	0	1	0	0	0	0	3	0	0	0	0	0	0	0	0	0	0	0	0	0	0	0	0	0	0	0	0	0	0	0	0	0	0	0	0	0	4	0	1	1	0	0	0	0	1	3	484
8873	981	5559	INH-Penk	-	1	1	0	0	1	0	0	0	0	0	3	1	0	0	0	0	0	0	0	0	0	0	0	0	0	0	0	0	0	0	0	0	0	0	0	0	0	0	0	1	1	0	0	4	2	0	0	0	0	0	334
8875	3861	5564	Endo	-	2	0	0	0	0	0	0	0	0	0	2	1	0	0	0	0	0	0	0	0	0	0	0	0	0	0	0	0	0	0	0	0	2	0	1	0	0	0	0	0	2	1	0	1	1	0	0	0	0	1	914
8876	4348	5557	INH-Penk	-	2	0	0	0	0	0	0	0	1	0	2	0	0	0	0	0	0	0	0	0	0	0	0	0	0	0	0	0	0	0	0	0	0	0	0	0	0	1	0	1	4	1	0	1	1	0	0	0	1	0	295
8879	6251	5569	Endo	-	13	0	0	0	0	0	0	0	0	0	0	0	0	0	0	0	0	1	0	0	0	0	2	0	0	0	0	0	0	0	0	0	3	0	0	0	0	0	0	0	0	0	0	0	0	0	0	0	0	0	1318
8880	8419	5560	EXC 8	-	4	0	2	0	0	0	0	0	0	0	1	0	0	0	0	0	0	1	0	0	0	0	0	0	0	0	0	0	0	0	0	0	0	0	0	0	0	0	0	0	1	0	0	0	0	0	0	0	0	0	481
8881	4331	5570	INH 10-Penk	-	5	0	1	2	3	6	0	0	2	0	11	2	0	0	0	0	0	0	1	0	0	0	0	0	0	0	0	0	0	0	0	0	0	0	0	1	0	1	0	4	8	1	0	3	5	0	0	0	2	8	1137
8882	5101	5568	SMC-Peri 1	-	4	0	0	0	0	2	0	0	0	0	1	0	0	0	0	1	1	0	0	3	1	2	2	0	0	2	0	0	0	0	1	1	1	0	1	1	0	1	0	1	2	1	1	7	0	1	0	1	0	1	1212
8884	11859	5593	SMC-Peri 1	-	0	0	0	0	0	0	0	0	0	0	0	1	0	0	0	3	0	0	0	2	2	0	0	0	0	1	0	1	0	0	5	1	2	2	0	0	0	0	0	0	0	1	0	0	0	1	0	0	0	1	3534
8885	4917	5565	SMC-Peri 2	-	1	0	0	1	0	3	0	0	0	0	1	2	0	0	0	0	0	0	1	0	2	0	0	0	0	1	0	0	0	0	1	0	3	0	0	1	0	0	0	6	3	0	0	0	0	0	0	0	1	1	1162
8886	7215	5570	EXC 14	-	3	8	0	0	0	3	0	0	0	0	10	1	0	1	0	0	0	0	0	0	0	0	0	0	0	0	0	0	0	0	0	0	0	0	0	0	0	0	0	1	10	0	0	0	1	1	0	0	1	9	1489
8888	10313	5573	EXC 12	-	2	5	13	1	0	0	0	0	0	0	10	1	0	0	1	0	0	0	0	0	0	0	0	0	0	0	0	0	1	0	0	0	0	0	0	0	0	0	0	0	6	0	0	0	4	0	0	0	0	6	1294
8889	2914	5565	INH 10-Penk	-	0	0	0	2	0	2	0	0	0	0	3	2	0	0	0	0	0	0	1	0	0	0	0	0	0	0	0	0	0	0	0	0	0	0	0	0	0	1	0	3	2	0	0	0	0	0	0	0	0	2	316
8890	4107	5565	Oligo 6	-	4	0	0	0	0	0	0	0	0	0	1	0	0	0	0	0	0	0	0	0	0	0	5	1	0	0	0	0	0	0	0	0	0	0	0	0	0	0	0	0	0	0	0	0	0	0	0	0	0	0	518
8891	4836	5566	INH-Penk	-	1	0	0	1	0	0	0	0	0	0	2	0	0	0	0	0	0	0	0	0	0	0	0	0	0	0	0	0	0	0	0	0	0	0	0	0	0	0	0	5	1	0	0	2	0	0	0	0	0	0	253
8892	5345	5565	INH-Penk	-	4	0	0	0	0	1	0	0	0	0	5	0	0	0	0	0	0	0	2	0	0	0	0	0	0	0	0	0	0	0	0	0	0	0	0	0	0	0	0	2	4	1	0	5	1	0	0	0	1	0	689
8894	7082	5574	EXC 16	-	2	2	7	0	0	0	0	0	0	0	9	0	0	0	0	0	0	0	0	0	0	0	0	0	0	1	0	0	0	0	1	0	0	0	0	0	0	0	0	5	5	0	0	0	0	0	0	0	0	2	1326
8897	10974	5562	INH 2-Pvalb 1	-	0	0	0	0	0	0	0	1	2	0	2	0	0	0	0	0	0	0	0	0	0	0	0	0	0	0	0	0	0	0	0	0	0	0	0	0	1	0	0	0	0	2	1	0	0	0	0	0	1	0	379
8898	10410	5569	EXC 2	-	1	3	0	0	0	0	0	0	0	0	3	1	0	0	2	0	0	0	0	0	0	0	0	0	0	0	0	0	0	0	0	0	0	0	0	0	0	0	0	0	4	0	1	0	4	0	0	0	0	1	761
8900	674	5574	INH 10-Penk	-	2	0	2	1	0	0	0	0	0	0	6	3	0	0	0	0	0	0	0	0	0	0	0	1	0	0	0	0	0	0	0	0	0	0	0	1	0	0	0	8	3	0	0	2	7	0	0	0	0	6	860
8901	5533	5573	Astro Gfap+	-	8	0	0	1	0	1	0	0	0	0	4	0	0	0	0	0	1	2	0	0	0	0	0	0	0	0	0	0	0	0	0	0	0	0	0	0	0	0	0	0	0	0	0	0	0	0	0	0	0	0	986
8902	5587	5595	OPC	-	34	0	0	2	0	0	0	0	0	0	9	0	0	0	0	0	0	4	1	1	0	3	30	2	1	1	1	0	0	0	0	0	0	0	1	0	0	1	1	0	1	0	0	2	0	0	0	0	1	1	4504
8903	4306	5564	INH 10-Penk	-	1	0	0	0	1	0	0	0	0	0	2	0	0	0	0	0	0	0	0	0	0	0	0	0	0	0	0	0	0	0	0	0	0	0	0	0	0	0	0	2	1	0	0	0	0	0	0	0	0	1	216
8904	8122	5577	EXC 11	-	8	12	8	0	0	1	0	0	0	0	9	0	0	0	0	0	0	0	0	0	0	0	0	0	0	0	0	0	0	0	0	0	0	0	0	0	0	0	0	4	7	0	0	1	4	0	0	0	0	8	964
8905	10024	5570	EXC 3	-	0	0	2	0	0	0	0	0	0	0	4	3	0	0	0	0	0	0	0	0	0	0	0	0	0	0	0	0	1	0	0	1	0	0	0	0	0	0	0	0	1	0	0	0	2	0	0	0	0	1	528
8906	2812	5578	Astro Gfap+	-	3	0	0	0	0	0	0	0	0	0	3	0	0	0	0	0	1	0	0	0	0	0	0	0	0	0	0	0	0	0	0	0	0	0	0	0	0	0	0	0	1	0	0	0	0	0	0	0	0	0	1199
8907	4292	5571	INH 10-Penk	-	3	0	0	0	1	1	0	0	1	0	3	3	0	0	0	0	0	1	0	0	0	0	0	0	0	0	0	0	0	0	0	0	0	0	0	0	0	0	0	7	3	0	0	0	3	0	0	0	0	1	335
8910	1090	5579	INH 10-Penk	-	5	0	3	1	2	0	0	0	2	0	4	3	0	0	0	0	0	0	1	1	0	0	0	0	0	0	0	0	0	0	0	0	0	0	0	0	0	0	0	3	5	1	0	3	1	0	0	0	3	1	1226
8911	4843	5577	INH-Penk	-	2	0	0	0	0	0	0	0	0	0	3	1	0	0	0	0	0	0	0	0	0	0	0	0	0	0	0	0	0	0	0	0	0	0	0	0	0	0	0	5	2	1	0	3	0	0	0	0	0	0	361
8912	8095	5580	EXC 12	-	3	6	1	0	0	0	0	0	0	0	9	0	0	0	1	0	0	0	0	0	0	0	0	0	0	0	0	0	1	0	0	0	0	0	0	0	0	0	0	2	5	0	0	3	5	1	0	0	0	5	1075
8914	6666	5582	Astro Mgfe8+	-	5	0	0	0	0	0	0	0	0	0	1	0	0	0	0	0	0	1	0	2	0	0	0	0	0	0	0	0	0	0	0	0	0	0	0	0	0	0	0	1	0	0	0	0	0	0	0	0	1	0	968
8918	3694	5572	EXC 17	-	0	0	0	0	0	2	0	0	0	0	4	4	0	0	0	0	0	0	1	0	0	0	0	0	0	0	0	0	0	0	0	0	0	0	0	0	0	0	0	2	2	0	0	0	0	0	0	0	1	3	246
8919	3711	5574	EXC 17	-	0	0	0	0	0	1	0	0	0	0	2	2	0	0	0	0	0	0	0	0	0	0	0	0	0	0	0	0	0	0	0	0	0	0	0	0	0	0	0	1	1	0	0	0	1	0	0	0	0	2	376
8921	2503	5583	Microglia	-	6	0	0	0	0	0	0	0	0	0	2	0	0	0	0	0	0	0	0	0	0	0	0	0	0	1	0	0	0	0	0	0	0	0	0	1	0	0	0	0	0	0	0	0	0	0	0	0	0	0	1030
8922	1992	5582	INH-Penk	-	0	0	0	0	1	0	0	0	0	0	4	1	0	0	0	0	0	0	0	0	0	0	0	0	0	0	0	0	0	0	0	0	0	0	0	0	0	0	0	2	0	0	0	3	0	0	0	0	0	0	440
8923	2943	5589	INH-Penk	-	1	0	4	3	1	1	0	0	1	0	8	3	0	1	0	0	0	0	1	0	0	0	2	0	0	0	0	0	0	0	0	0	0	0	0	1	0	1	0	6	5	3	0	2	1	0	0	0	0	2	1567
8924	4307	5580	INH 10-Penk	-	2	0	0	1	2	0	0	0	0	0	3	0	0	0	0	0	0	0	0	0	0	0	0	0	0	0	0	0	0	0	0	0	0	0	0	1	0	0	0	2	0	0	0	0	1	0	0	0	0	1	258
8926	9668	5585	OPC	-	2	0	0	0	0	0	0	0	0	0	5	0	1	0	0	0	0	0	0	1	0	1	1	0	1	3	0	0	0	0	0	1	1	0	0	0	0	1	0	0	1	0	1	0	1	0	0	1	1	1	1403
8927	5369	5586	INH-Penk	-	6	0	1	0	1	5	0	0	1	0	5	1	0	0	0	0	0	1	2	0	0	0	0	0	0	0	0	0	0	0	0	0	0	0	0	0	0	0	0	6	6	3	0	7	1	0	0	0	1	1	1036
8928	6312	5585	INH 3-Sst	-	7	0	0	1	3	0	0	5	1	0	4	0	0	0	0	0	0	1	1	0	0	0	0	0	0	0	0	0	0	0	0	0	0	0	0	0	5	2	0	1	0	5	0	0	1	0	0	0	0	0	992
8929	9262	5587	INH 3-Sst	-	4	0	0	0	1	0	0	4	3	0	8	0	0	1	0	0	0	0	2	0	0	0	0	0	0	0	0	0	0	0	0	0	0	0	0	0	4	8	0	0	0	5	0	0	0	0	0	0	3	0	946
8930	11179	5577	EXC 18	-	1	1	2	0	0	0	0	0	0	0	2	1	0	0	0	0	0	0	0	0	0	0	0	0	0	0	0	0	0	0	0	0	0	0	0	0	0	0	0	0	1	0	0	0	0	1	0	0	0	5	357
8931	1495	5590	INH 10-Penk	-	4	0	3	1	5	4	0	0	0	0	10	2	0	0	0	0	0	0	2	0	0	0	0	0	0	0	0	0	1	0	0	0	0	0	0	1	0	1	0	10	5	3	0	0	3	0	0	0	1	2	1299
8932	4671	5589	INH 10-Penk	-	2	0	0	3	3	3	0	0	2	0	5	3	0	1	0	0	0	0	2	0	0	0	1	0	0	0	0	0	0	0	0	0	0	0	0	2	0	1	0	12	7	2	0	3	3	0	0	0	1	5	1374
8933	10034	5584	EXC 12	-	0	0	1	0	0	0	0	0	0	0	2	1	0	0	0	0	0	0	0	0	0	0	0	0	0	0	0	0	1	0	0	0	0	0	0	0	0	0	0	0	1	0	0	0	2	0	0	0	0	0	366
8934	2903	5580	INH 10-Penk	-	0	0	1	1	1	0	0	0	0	0	1	1	0	0	0	0	0	0	1	0	0	0	0	0	0	0	0	0	0	0	0	0	0	0	0	0	0	0	0	1	1	0	0	0	1	0	0	0	0	2	304
8935	4581	5589	Oligo 6	-	4	0	0	0	0	0	0	0	0	0	2	1	0	0	0	0	0	0	0	0	0	0	7	1	0	0	0	0	0	0	0	0	0	0	0	0	0	0	0	2	0	0	0	1	0	0	0	0	0	1	1188
8936	7136	5596	EXC 1	-	18	6	3	0	0	1	0	0	0	0	11	0	0	0	0	0	0	0	1	0	0	0	9	1	0	0	0	0	0	0	0	0	0	0	0	0	0	0	0	4	11	0	0	0	1	0	0	0	1	4	2379
8939	9837	5581	EXC 2	-	0	0	0	0	0	0	0	0	0	0	2	1	0	0	1	0	0	0	0	0	0	0	0	0	0	0	0	0	0	0	0	0	0	0	0	0	0	0	0	0	3	0	0	0	2	0	0	0	0	0	410
8941	8961	5590	EXC 15	-	3	4	10	3	0	1	0	0	0	1	11	1	0	0	0	0	1	0	0	0	0	0	0	0	0	0	0	0	1	0	0	0	0	0	0	0	0	0	0	2	5	1	1	0	4	0	0	0	0	4	1114
8944	359	5588	INH-Penk	-	0	0	2	1	1	0	0	0	2	0	8	1	0	0	0	0	0	0	2	0	0	0	0	0	0	0	0	0	0	0	0	0	0	0	0	0	0	0	0	2	1	3	0	3	3	0	0	0	1	3	844
8948	4123	5591	Ttr+ cells	-	5	0	0	0	0	0	0	0	0	0	0	0	0	0	0	0	0	0	0	0	0	0	0	0	0	0	0	0	0	0	0	0	0	0	2	0	0	0	0	0	0	0	0	1	0	0	0	0	0	1	683
8949	1653	5597	INH 10-Penk	-	13	0	3	0	0	4	0	0	0	0	10	2	0	0	0	0	0	0	2	0	0	0	3	3	0	0	2	0	0	0	0	0	1	0	0	1	0	0	1	10	11	2	0	1	2	0	0	0	1	5	2008
8950	2731	5600	SMC-Peri 2	-	5	0	0	0	0	0	0	0	0	0	1	0	0	0	0	0	0	0	0	0	2	0	9	1	0	1	0	0	0	0	1	0	0	0	0	0	0	0	0	0	2	1	0	1	1	0	0	0	2	1	1224
8954	3702	5591	EXC 14	-	0	0	0	0	1	1	0	0	0	0	2	1	0	1	0	0	0	0	0	0	0	0	1	0	0	0	0	0	0	0	0	0	0	0	0	0	0	0	0	1	2	0	0	0	2	0	0	0	0	0	233
8955	6931	5592	EXC 10	-	4	2	0	0	0	0	0	0	0	0	2	0	0	0	0	0	0	0	0	0	0	0	0	0	0	0	0	0	0	0	0	0	0	0	0	0	0	0	0	0	3	0	0	0	0	0	0	0	0	0	439
8956	8150	5595	EXC 5	-	2	0	1	0	0	0	0	0	0	0	3	0	0	0	0	0	0	0	0	0	1	0	0	0	0	0	0	0	0	0	0	0	0	0	0	0	0	0	0	1	0	0	0	0	0	1	0	0	1	0	683
8957	862	5601	INH-Penk	-	3	0	1	0	4	0	0	0	1	0	8	0	0	1	0	0	0	0	2	0	0	0	0	0	1	0	0	0	0	0	0	0	0	0	0	1	0	0	0	5	4	1	0	9	0	0	0	0	2	1	1405
8958	5010	5601	INH-Penk	-	4	0	0	3	0	3	0	0	1	0	11	1	0	1	0	0	0	0	3	0	0	0	0	0	0	0	0	0	0	0	0	0	0	0	0	0	0	0	0	5	4	0	0	5	1	0	0	0	0	3	1434
8961	8613	5599	Oligo 6	-	12	1	0	0	0	0	0	0	0	0	3	0	0	0	0	0	0	0	0	0	0	0	7	1	0	0	0	0	0	0	0	0	0	0	0	0	0	0	0	0	0	0	0	0	0	0	0	0	0	0	1223
8962	11169	5593	EXC 12	-	0	1	5	1	0	0	0	0	0	0	4	1	0	0	0	0	0	0	0	0	0	0	0	0	0	0	0	0	1	0	0	0	0	0	0	1	0	0	0	0	2	0	0	0	4	1	0	0	0	4	416
8963	4489	5603	INH-Penk	-	7	0	2	0	1	0	0	0	0	0	5	1	0	1	0	0	0	0	0	0	0	0	0	0	0	0	0	0	0	0	0	0	0	0	0	0	0	0	0	7	2	1	0	0	1	0	0	0	2	1	1349
8965	5349	5593	INH-Penk	-	3	0	1	0	0	0	0	0	0	0	2	0	0	0	0	0	0	0	0	0	0	0	0	0	0	0	0	0	0	0	0	0	0	0	0	0	0	0	0	0	4	0	0	4	1	0	0	0	0	1	225
8967	4947	5606	INH 10-Penk	-	2	0	2	0	4	1	0	0	1	0	10	6	0	1	0	0	0	1	3	0	0	0	0	0	0	0	0	0	0	0	0	0	0	0	0	1	0	0	1	7	10	1	0	0	3	0	0	0	1	6	1470
8968	10051	5597	EXC 11	-	2	2	2	0	0	0	0	0	0	0	2	1	0	0	0	0	0	0	0	0	0	0	0	0	0	0	0	0	0	0	0	0	0	0	0	0	0	0	0	0	2	0	0	0	2	0	0	0	0	0	408
8969	3084	5603	SMC-Peri 3	-	2	0	0	0	2	0	0	0	0	0	2	0	0	0	0	0	0	0	0	1	0	0	1	0	0	0	0	0	0	0	0	0	1	2	0	1	0	0	0	2	1	3	0	0	0	0	0	0	0	2	1195
8970	3719	5605	INH-Penk	-	7	0	0	0	1	0	0	0	0	0	4	3	0	1	0	0	0	0	1	0	0	0	6	0	0	0	0	0	0	0	0	0	0	0	3	0	0	0	0	4	3	1	0	0	2	0	0	0	0	0	1086
8971	7410	5611	EXC 6	-	14	5	0	0	0	1	1	0	0	1	8	1	0	0	1	1	0	0	0	0	0	0	4	0	0	0	1	0	1	0	0	0	0	0	0	0	1	0	0	0	7	0	0	2	0	1	0	0	1	6	1614
8972	11381	5597	EXC 18	-	0	2	2	0	0	0	0	0	0	0	0	0	0	0	0	0	0	0	0	0	0	0	0	0	0	0	0	0	0	0	0	0	0	0	0	0	0	0	0	0	2	0	0	0	0	1	0	0	0	2	464
8973	5461	5628	INH 10-Penk	-	18	0	6	1	5	3	1	0	1	0	20	4	0	1	1	0	0	0	3	0	0	0	10	1	1	1	2	0	0	0	0	0	4	1	1	0	0	0	0	6	7	2	0	5	0	0	0	0	0	4	3744
8975	2583	5605	Oligo 6	-	8	0	0	0	1	0	0	0	0	0	4	0	0	0	0	0	0	0	0	0	0	0	6	1	0	0	0	0	0	0	0	0	0	0	0	0	0	0	0	1	1	0	0	1	0	0	0	0	0	0	1034
8976	2257	5606	INH-Penk	-	3	0	0	0	2	0	0	0	1	0	8	2	0	0	0	0	0	0	0	0	0	0	0	0	0	0	0	0	0	0	0	0	0	0	0	1	0	0	0	6	3	1	0	7	1	0	0	0	2	1	1225
8977	8092	5614	EXC 17	-	2	12	1	0	0	0	0	0	0	0	14	1	0	0	0	0	0	0	0	0	0	0	0	0	0	0	0	0	1	0	0	0	0	0	0	0	0	1	0	2	6	0	0	5	1	0	0	0	0	7	1252
8979	6437	5610	EXC 15	-	6	8	0	0	0	0	0	0	0	0	11	0	0	0	0	0	1	0	3	0	1	0	0	0	0	0	0	0	0	0	0	0	0	0	0	0	0	0	0	2	6	0	0	0	0	0	0	0	0	5	1511
8980	10662	5607	EXC 4	-	1	0	2	0	1	0	0	0	0	0	5	1	0	0	0	0	0	0	0	0	0	0	0	0	1	1	0	0	0	0	0	0	0	0	0	0	0	0	0	0	2	0	0	0	1	1	0	0	1	1	1012
8981	640	5602	EXC 6	-	1	0	0	1	1	3	1	0	0	0	5	0	0	0	0	0	0	0	0	0	0	0	0	0	0	0	0	0	0	0	0	0	0	0	0	0	0	0	0	0	1	3	2	0	0	0	0	0	3	0	379
8983	3511	5606	INH 10-Penk	-	2	0	1	0	0	2	0	0	1	0	4	0	0	0	0	0	0	0	1	0	0	0	0	0	0	0	0	0	1	0	0	0	0	0	0	0	0	0	0	6	3	4	0	2	3	0	0	0	0	5	767
8984	6972	5605	Oligo 6	-	5	0	0	0	0	0	0	0	0	0	0	0	0	0	0	0	0	0	0	0	0	0	8	1	0	0	0	0	0	0	0	0	0	0	0	0	0	0	0	0	0	0	0	0	0	0	0	0	0	0	792
8985	10029	5613	EXC 18	-	3	5	1	1	0	0	0	0	0	0	3	1	0	0	0	0	0	0	0	0	0	0	0	0	0	0	0	0	0	0	0	0	0	0	0	0	0	0	0	0	7	0	0	0	6	1	0	0	0	0	1288
8987	10096	5613	EXC 6	-	4	7	7	1	0	0	1	0	0	0	9	0	0	0	4	0	0	0	0	0	0	0	1	0	0	0	0	0	0	0	0	0	0	0	0	0	2	0	0	0	6	0	0	0	7	1	0	0	0	3	1647
8988	623	5606	INH 1-Lamp5	-	2	0	0	1	2	1	0	0	1	0	2	0	0	0	0	0	0	0	1	0	0	0	0	0	0	0	0	0	0	0	0	0	0	0	0	0	0	0	0	0	2	1	1	1	1	0	1	0	4	0	421
8989	7900	5608	EXC 9	-	5	6	0	0	0	0	0	0	0	0	6	0	0	0	0	0	0	0	2	0	0	0	0	0	0	0	0	0	0	0	0	0	0	0	0	0	0	0	0	3	1	0	0	0	1	0	0	0	1	3	923
8990	9661	5616	OPC	-	2	0	0	1	0	0	0	0	0	0	1	0	0	0	0	0	0	0	0	0	0	1	1	0	0	0	0	0	0	0	0	1	3	0	0	0	0	1	0	0	0	0	1	0	0	0	0	1	0	0	997
8991	9820	5611	EXC 12	-	2	3	3	2	0	0	0	0	0	0	5	3	0	0	0	0	0	0	0	1	0	0	0	0	0	1	0	0	0	0	0	0	0	0	0	0	0	0	0	0	3	0	0	0	4	1	0	0	0	0	1170
8992	11366	5607	EXC 13	-	0	3	2	0	0	0	0	0	0	0	0	0	0	0	0	0	0	0	0	0	0	0	0	0	0	0	0	0	0	0	0	0	0	0	0	1	0	0	0	0	1	0	0	0	0	1	0	0	0	2	375
8993	5766	5610	Calb2+ cells	-	5	0	0	0	0	0	0	0	0	0	0	0	0	0	0	0	0	0	0	1	0	0	1	0	0	1	0	0	0	0	0	0	0	0	0	0	0	0	0	0	0	0	0	0	0	0	0	0	0	0	766
8994	1872	5607	INH 10-Penk	-	0	0	0	0	1	1	0	0	0	0	1	1	0	0	0	0	0	0	1	0	0	0	0	0	0	0	0	0	0	0	0	0	0	0	0	0	0	0	0	2	2	1	0	0	3	0	0	0	0	1	448
8996	3419	5606	EXC 9	-	0	0	1	1	0	0	0	0	0	0	2	0	0	0	0	0	0	0	0	0	0	0	0	0	0	0	0	0	0	0	0	0	0	0	0	0	0	0	0	3	1	0	0	0	1	0	0	0	3	1	308
8997	4402	5605	INH-Penk	-	1	0	0	0	0	1	0	0	0	0	1	0	0	0	0	0	0	0	1	0	0	0	1	0	0	0	0	0	0	0	0	0	0	0	0	0	0	0	0	1	1	0	0	2	0	0	0	0	0	0	324
8998	7582	5611	EXC 10	-	0	1	1	0	0	0	0	0	0	0	4	0	0	0	0	0	0	0	0	0	0	0	0	0	0	0	0	0	0	0	0	0	0	0	0	0	0	0	0	2	4	0	0	0	0	0	0	0	0	2	645
8999	7748	5616	Microglia	-	2	1	0	0	0	0	0	0	0	0	2	0	0	0	0	0	0	0	1	0	0	0	0	0	0	2	0	0	0	0	0	0	0	0	0	0	0	0	0	1	2	0	0	0	0	0	0	0	1	0	1274
9000	8339	5614	Oligo 2	-	5	1	0	0	0	0	0	0	0	0	3	0	0	0	0	0	0	0	0	0	0	0	6	2	0	0	1	0	0	0	0	0	0	0	0	0	0	0	0	0	0	0	1	0	0	0	0	0	0	0	1237
9001	8943	5617	EXC 11	-	0	6	1	9	0	1	0	0	0	1	10	1	0	0	0	0	0	1	0	0	0	0	0	0	0	0	0	0	0	0	0	0	0	0	1	0	0	0	0	2	6	0	1	0	2	0	0	0	0	3	964
9003	10708	5620	Oligo COP	-	2	1	5	0	0	0	0	0	0	0	10	1	0	0	0	0	0	0	0	0	0	0	0	0	0	1	0	1	2	1	0	1	0	0	0	1	0	1	0	1	7	2	0	1	4	3	1	1	0	8	1006
9004	7009	5623	EXC 4	-	2	6	0	0	0	0	0	0	0	1	7	0	0	0	0	0	0	0	0	1	0	0	0	0	1	0	0	0	0	0	0	0	0	0	1	0	0	0	0	2	5	0	0	0	3	0	0	0	0	6	1427
9006	9543	5619	Microglia	-	2	0	0	0	0	0	0	0	0	0	3	0	0	0	0	0	0	0	0	0	0	0	0	0	0	2	0	0	0	0	0	0	0	0	0	0	0	0	0	0	1	0	0	0	0	0	0	0	0	0	1085
9007	10681	5622	EXC 18	-	1	1	5	0	0	0	0	0	0	0	6	1	0	0	1	0	0	0	0	0	0	0	0	0	0	2	0	0	0	0	0	0	0	0	0	0	0	0	0	0	1	0	0	0	7	1	0	0	0	2	776
9008	6537	5626	Astro Mgfe8+	-	5	2	0	0	0	0	0	0	0	0	6	0	0	0	0	0	0	1	0	1	0	0	0	0	0	0	0	0	0	0	0	0	0	0	0	0	0	0	0	1	2	0	0	0	0	0	0	0	1	3	1277
9009	8233	5616	EXC 17	-	0	3	0	0	0	0	0	0	0	0	1	1	0	0	0	0	0	0	0	0	0	0	0	0	0	0	0	0	0	0	0	0	0	0	0	0	0	0	0	1	2	0	0	2	0	0	0	0	0	2	459
9010	3114	5627	INH 10-Penk	-	6	0	2	0	3	1	0	0	1	0	9	5	0	0	0	0	0	0	3	0	0	0	0	0	0	0	0	0	0	0	0	0	0	0	1	2	0	0	0	9	9	3	0	0	3	0	0	0	1	8	1440
9012	1232	5624	INH 3-Sst	-	1	0	0	0	1	3	0	4	1	0	3	2	0	2	0	0	0	0	0	0	0	0	0	0	0	0	0	0	0	0	0	0	0	0	0	1	10	8	0	6	6	0	0	2	0	0	0	0	5	0	1224
9013	2784	5622	EXC 11	-	2	0	0	0	1	4	0	0	0	0	2	0	0	0	0	0	0	0	0	0	0	0	0	1	0	0	0	0	0	0	0	0	0	0	0	0	0	0	0	1	1	0	0	0	1	0	0	0	1	0	751
9014	6293	5621	EXC 10	-	3	4	0	0	0	0	0	0	0	0	6	0	0	0	0	0	0	0	0	0	0	0	0	0	0	0	0	0	0	0	0	0	0	0	0	0	0	1	0	3	6	0	0	0	0	0	0	0	0	0	884
9015	8966	5616	Aldoc+ cells	-	2	2	0	1	0	0	0	0	0	0	1	0	0	0	0	0	0	3	0	0	0	0	0	0	0	0	0	0	0	0	0	0	0	0	0	0	0	0	0	2	2	0	1	0	0	0	0	0	0	1	269
9016	1075	5616	EXC 5	-	4	0	0	0	0	0	0	0	0	0	2	1	0	0	0	0	0	1	0	0	1	0	3	0	0	0	0	0	1	0	0	0	0	0	0	0	0	0	0	0	0	0	0	0	0	0	0	0	1	0	324
9017	4744	5625	INH-Penk	-	3	0	4	0	6	0	0	0	1	0	8	1	0	1	0	0	0	0	0	0	0	0	0	0	0	0	0	0	0	0	0	0	0	0	0	0	0	0	0	6	3	2	0	0	1	0	0	0	0	1	1327
9018	11741	5618	INH 1-Lamp5	-	0	0	3	0	0	0	0	0	2	0	0	0	0	0	0	0	0	0	0	0	0	0	0	0	1	0	0	0	0	0	0	0	0	0	0	0	4	0	0	0	0	3	0	0	0	0	0	0	3	0	407
9019	2455	5628	Oligo 2	-	7	0	0	0	1	0	0	0	0	0	3	1	0	0	0	0	0	0	0	0	0	0	5	1	0	0	1	0	0	0	0	0	0	0	0	0	0	0	0	0	0	0	0	0	0	0	0	0	0	0	1151
9020	3860	5626	UNKNOWN 1	-	1	0	0	4	0	9	7	0	2	0	8	0	0	0	0	0	0	0	0	0	0	0	1	0	0	0	0	0	0	0	0	0	0	0	0	0	0	0	0	0	6	5	3	0	1	0	0	0	4	0	1071
9021	9580	5629	EXC 2	-	4	2	5	0	0	0	0	0	0	0	8	4	0	0	1	0	0	0	0	0	0	0	0	0	0	0	0	0	0	0	0	0	0	0	0	0	0	0	0	0	5	0	0	0	0	1	0	0	0	0	1231
9022	4913	5623	INH 10-Penk	-	4	0	3	0	3	5	0	0	1	0	4	1	0	1	0	0	0	0	0	0	0	0	0	0	0	0	0	0	0	0	0	0	0	0	0	1	0	0	0	6	3	2	0	2	5	0	0	0	1	4	653
9024	2905	5619	INH 10-Penk	-	0	0	0	0	0	0	0	0	0	0	0	1	0	0	0	0	0	0	0	0	0	0	0	0	0	0	0	0	0	0	0	0	0	0	0	0	0	0	0	4	1	0	0	1	2	0	0	0	0	1	264
9025	3807	5630	EXC 4	-	2	0	1	1	2	1	0	0	1	0	8	0	0	0	0	0	0	0	2	1	0	0	0	0	2	2	0	0	0	0	0	0	0	0	0	0	0	0	0	5	8	1	0	2	1	0	0	0	2	6	1315
9026	6071	5631	Oligo 2	-	13	0	0	0	0	0	0	0	0	0	3	0	0	0	0	0	0	0	0	1	0	0	10	2	0	0	1	0	0	0	0	0	0	0	0	0	0	0	0	0	1	0	0	0	0	0	0	0	0	0	1322
9028	7801	5623	EXC 9	-	2	0	0	0	0	0	0	0	0	0	2	0	0	0	0	0	0	1	2	0	0	0	0	0	0	0	0	0	0	0	0	0	0	0	0	0	0	0	0	2	1	0	0	1	0	0	0	0	0	0	303
9029	10393	5632	INH 2-Pvalb 1	-	0	0	0	0	0	0	1	1	1	0	5	2	0	0	0	0	0	0	0	0	0	0	0	0	0	0	0	0	0	0	0	1	0	0	0	0	0	0	0	0	2	7	9	0	0	0	0	0	3	0	1048
9030	4154	5631	Oligo 2	-	13	0	0	0	0	0	0	0	0	0	0	0	0	0	0	0	0	0	0	0	0	0	1	0	0	0	1	0	0	0	0	0	0	0	0	0	0	0	0	1	1	0	0	1	0	0	0	0	0	0	777
9031	5726	5634	EXC 14	-	10	0	0	0	0	0	0	0	0	0	0	0	0	1	0	0	0	0	0	0	0	0	4	0	0	0	0	0	0	0	0	0	0	0	0	0	0	0	0	0	0	0	0	0	0	0	0	0	0	0	1003
9033	7524	5636	EXC 14	-	2	3	0	0	0	1	0	0	0	0	9	1	0	1	0	0	0	0	0	0	0	0	0	0	0	0	0	0	1	0	0	0	0	0	0	0	0	1	0	0	8	1	0	0	1	0	0	0	0	6	1358
9034	9345	5631	Endo	-	4	0	0	0	0	0	0	0	0	0	1	0	0	0	0	0	0	0	0	0	0	0	0	0	0	0	0	0	0	0	0	0	2	0	0	0	0	0	0	0	0	0	0	0	0	1	0	0	2	0	720
9035	1065	5631	Oligo NFOL	-	9	0	0	0	0	0	0	0	0	0	5	1	0	0	0	0	0	1	0	0	1	0	6	2	1	0	0	0	1	0	0	0	0	0	0	0	1	1	0	0	2	0	0	0	0	0	0	0	1	0	590
9036	1883	5633	OPC	-	8	0	0	0	0	1	0	0	0	0	1	0	0	0	0	0	0	0	0	0	0	1	5	2	0	0	0	0	0	0	0	0	0	0	0	0	0	0	0	1	0	0	0	0	0	0	0	0	0	0	906
9037	2341	5633	INH 10-Penk	-	11	0	1	1	2	2	0	0	0	0	2	0	0	0	0	0	0	0	1	0	0	0	2	0	0	0	0	0	0	0	0	0	0	0	0	0	0	0	0	4	2	0	0	0	2	0	0	0	0	2	1091
9038	3696	5628	INH-Penk	-	2	0	0	0	0	1	0	0	1	0	2	1	0	0	0	0	0	0	1	0	0	0	0	0	0	0	0	0	0	0	0	0	0	0	0	0	0	0	0	1	1	0	0	1	0	0	0	0	0	0	440
9039	5548	5632	Oligo 7	-	7	0	0	0	0	0	0	0	0	0	1	1	0	0	0	0	0	0	0	0	0	0	3	0	0	0	0	0	0	0	0	0	0	0	1	0	0	0	0	0	0	0	0	0	0	0	0	0	0	0	809
9040	2595	5632	INH 10-Penk	-	1	0	1	0	1	0	0	0	0	0	5	1	0	0	0	0	0	0	0	0	0	0	1	1	0	0	0	0	0	0	0	0	0	0	0	1	0	0	0	3	4	1	0	1	0	0	0	0	1	1	694
9041	5026	5636	Oligo 2	-	5	1	0	1	0	0	0	0	0	0	2	0	0	0	0	0	0	0	0	1	0	0	8	2	0	0	4	0	0	0	0	1	0	0	0	0	0	0	0	1	0	0	0	0	0	0	0	0	0	1	1194
9043	6572	5637	Endo	-	6	3	0	0	0	0	0	0	0	0	1	1	0	0	0	0	0	0	0	0	0	0	0	0	0	2	0	0	0	0	0	0	3	0	0	0	0	0	0	0	0	0	0	0	0	0	0	0	0	0	1174
9044	11755	5629	INH 1-Lamp5	-	0	0	3	2	1	0	0	0	1	0	0	0	0	0	0	0	1	0	0	0	0	0	0	0	0	0	0	0	0	0	0	0	0	0	0	0	2	0	0	0	0	1	0	0	0	0	0	0	2	0	272
9045	8917	5632	EXC 9	-	2	2	1	0	0	0	0	0	0	0	3	0	0	0	0	0	0	0	0	0	0	0	0	0	0	0	0	0	0	0	0	0	0	0	0	0	0	0	0	0	1	0	2	0	2	0	0	0	0	0	658
9046	4922	5637	INH 10-Penk	-	1	0	1	1	1	3	0	0	0	0	1	1	0	0	0	0	0	0	0	0	0	0	0	0	0	0	0	0	0	0	0	0	0	0	0	0	0	1	0	3	2	3	0	1	4	0	0	0	1	3	340
9047	5083	5632	INH 10-Penk	-	2	0	0	1	0	3	0	0	0	0	4	1	0	0	0	0	0	0	1	0	0	0	0	0	0	0	0	0	0	0	0	0	0	0	0	0	0	0	0	0	0	0	0	1	1	0	0	0	0	1	283
9049	2905	5638	INH 10-Penk	-	0	0	0	0	1	0	0	0	0	0	8	1	0	0	0	0	0	0	1	0	0	0	0	0	0	0	0	0	0	0	0	0	0	0	0	1	0	0	0	6	5	1	0	0	6	0	0	0	2	5	709
9051	906	5641	INH 10-Penk	-	3	0	1	0	4	0	0	0	0	0	6	1	0	1	0	0	0	0	0	0	0	0	0	0	0	0	0	0	0	0	0	0	0	0	0	1	0	0	0	1	2	2	0	4	0	0	0	0	0	0	1244
9052	11739	5635	INH 1-Lamp5	-	0	0	1	2	1	0	0	0	0	0	0	0	0	0	0	0	0	0	0	0	0	0	0	0	0	0	0	0	0	0	0	0	0	0	0	0	4	0	0	0	0	1	0	0	0	0	0	0	2	2	238
9053	6196	5638	Oligo 7	-	7	0	0	0	0	0	0	0	0	0	0	0	0	0	0	0	0	0	0	0	0	0	2	0	0	0	0	0	0	0	0	0	0	0	0	0	0	1	0	0	0	0	0	0	0	0	0	0	0	0	755
9054	9745	5639	Astro Mgfe8+	-	1	0	0	0	0	0	0	0	0	0	3	0	0	0	0	0	0	0	0	2	0	0	0	0	0	0	0	0	0	0	0	0	0	0	0	0	0	0	0	0	1	1	0	0	0	0	0	0	2	1	1016
9055	4442	5641	INH-Penk	-	2	0	0	0	0	0	0	0	0	0	2	0	0	0	0	0	0	0	0	0	0	0	0	0	0	0	0	0	0	0	0	0	0	0	1	0	0	0	0	3	2	1	0	5	1	0	0	0	1	1	954
9056	8285	5646	Oligo NFOL	-	2	0	0	0	0	0	0	0	0	0	8	0	0	0	0	0	0	3	1	2	0	1	0	3	0	1	0	0	0	0	1	1	1	0	0	0	0	2	0	0	2	1	2	0	1	0	0	1	2	2	1873
9057	9140	5633	EXC 13	-	5	3	2	1	0	0	0	0	0	0	2	0	0	0	0	0	0	0	0	0	0	0	0	0	0	0	0	0	0	0	0	0	0	0	0	1	0	0	0	2	3	0	0	0	0	0	0	0	0	1	339
9058	3287	5645	INH-Penk	-	4	0	1	1	1	0	0	0	1	0	10	1	0	0	0	0	0	0	1	0	0	0	0	0	0	0	0	0	0	0	0	0	0	0	0	0	0	0	0	6	3	2	0	5	2	0	0	0	2	2	1337
9060	10152	5645	EXC 6	-	1	3	1	0	0	0	1	0	0	0	6	2	0	0	2	0	0	0	0	0	0	0	0	0	0	1	0	0	0	0	0	0	0	0	0	0	1	1	0	0	3	0	0	0	2	0	0	0	1	3	1136
9061	2631	5645	Oligo 6	-	4	0	0	0	0	0	0	0	0	0	2	1	0	0	0	0	0	0	0	0	0	0	7	1	0	0	0	0	0	0	0	0	0	0	0	0	0	0	0	0	0	0	0	0	0	0	0	0	1	0	1079
9064	1771	5639	Oligo 5	-	3	0	0	0	0	0	0	0	0	0	0	0	0	0	0	0	0	1	0	0	0	0	2	1	0	0	0	0	0	0	0	0	0	0	0	0	0	0	0	0	0	1	0	0	0	0	0	0	0	0	470
9066	10877	5644	EXC 5	-	1	4	8	0	0	0	0	0	0	0	12	0	0	0	0	0	0	0	0	0	0	0	0	0	1	0	0	0	0	0	0	0	0	0	0	0	0	0	0	0	8	0	0	0	3	1	0	0	0	4	877
9067	4819	5640	INH 10-Penk	-	1	0	1	0	2	2	0	0	1	0	3	3	0	0	0	0	0	0	1	0	0	0	0	0	0	0	0	0	0	0	0	0	0	0	0	2	0	0	0	4	3	0	0	0	2	0	0	0	0	2	554
9068	1548	5639	EXC 9	-	0	0	0	0	0	1	0	1	0	0	2	0	0	0	0	0	0	1	1	0	0	0	0	0	0	0	0	0	0	0	0	0	1	0	0	0	0	0	0	1	3	0	0	0	1	0	0	0	0	0	339
9070	5804	5649	OPC	-	9	0	0	0	0	0	0	0	0	0	1	0	0	0	0	0	0	0	0	0	0	1	4	0	0	0	1	0	0	0	0	0	0	0	0	0	0	0	0	0	0	0	0	0	0	0	0	0	1	0	1216
9071	328	5646	INH 10-Penk	-	1	0	0	0	1	2	0	0	0	0	7	0	0	0	0	0	0	0	0	0	1	0	0	0	0	0	0	0	0	0	0	0	0	0	0	0	0	0	0	5	5	3	0	3	4	0	0	0	0	1	697
9072	3416	5641	INH 10-Penk	-	0	0	1	0	1	0	0	0	1	0	1	1	0	0	0	0	0	0	0	0	0	0	0	0	0	0	0	0	0	0	0	0	0	0	0	1	0	0	0	4	2	0	0	0	1	0	0	0	0	0	303
9074	6050	5647	Oligo 7	-	6	0	0	0	0	0	0	0	0	0	0	0	0	0	0	0	0	0	0	0	0	0	4	0	0	0	0	0	0	0	0	0	0	0	0	0	0	0	0	0	0	0	0	0	0	0	0	0	0	0	496
9075	7358	5654	Oligo NFOL	-	2	1	0	0	0	0	0	0	0	0	2	0	0	0	0	0	0	0	0	0	0	0	0	0	1	0	0	0	0	0	0	0	0	0	0	0	0	0	0	0	1	0	0	2	0	0	0	0	0	1	1090
9076	7569	5649	EXC 18	-	1	5	0	0	0	0	0	0	0	0	3	0	0	0	0	0	0	0	0	0	0	0	0	0	0	0	0	0	0	0	0	0	0	0	0	0	0	0	0	3	8	0	0	1	2	4	0	0	0	6	1007
9078	6328	5653	Oligo 2	-	7	0	0	0	0	0	0	0	0	0	2	0	1	0	0	0	0	0	0	0	0	0	5	1	0	0	1	0	0	0	0	0	0	0	0	0	0	2	0	0	1	0	0	0	0	0	0	0	0	1	1365
9079	6914	5648	EXC 19 Car 3+	-	6	5	1	0	0	1	0	0	0	0	4	0	0	0	0	0	0	0	0	0	0	0	0	0	0	0	0	0	0	0	0	0	0	0	0	3	1	0	0	0	6	0	0	0	0	0	0	0	0	3	1093
9080	9818	5652	INH 2-Pvalb 1	-	2	0	0	0	1	0	1	0	3	0	5	2	0	0	0	0	0	0	0	0	0	0	0	0	0	0	0	0	0	0	0	0	0	0	0	0	0	0	0	0	3	6	11	0	1	0	0	0	4	0	1252
9082	11256	5645	EXC 14	-	0	1	2	1	0	0	0	0	0	0	0	0	0	1	0	0	0	0	0	0	0	0	0	0	0	0	0	0	0	0	0	0	0	0	0	0	0	0	0	0	2	0	0	1	1	0	0	0	0	1	345
9083	8167	5662	INH 1-Lamp5	-	6	6	4	2	11	2	0	0	3	0	14	1	0	0	0	0	0	1	0	0	0	0	0	0	0	1	0	0	1	0	0	0	0	0	0	0	7	0	0	10	9	6	0	0	0	0	0	0	7	6	2119
9084	8774	5650	EXC 18	-	5	4	0	0	0	0	0	1	0	0	5	0	0	0	0	0	0	1	0	0	0	0	0	0	0	0	0	0	0	0	0	0	0	0	0	0	0	0	0	4	7	0	1	0	3	1	0	0	2	3	1080
9085	1059	5650	INH-Penk	-	3	0	1	0	0	0	0	0	2	0	5	3	0	1	0	0	0	0	1	0	2	0	2	1	0	0	0	0	0	0	0	0	0	0	0	0	0	2	0	0	2	1	0	0	0	0	0	0	2	1	398
9086	5879	5657	Endo	-	6	0	0	0	1	0	0	0	0	0	0	0	0	0	0	0	0	0	0	0	0	0	0	0	0	0	0	0	0	0	0	0	1	0	0	0	0	0	0	0	0	0	0	0	0	0	0	0	0	0	1245
9087	9977	5648	Endo	-	1	1	0	0	0	1	0	0	0	0	1	0	0	0	0	0	0	0	0	0	0	0	0	0	0	0	0	0	0	0	0	0	1	0	0	0	0	0	0	0	1	0	0	0	2	0	0	0	0	0	473
9089	5419	5650	INH-Penk	-	2	0	0	0	1	2	0	0	0	0	1	0	0	0	0	0	0	0	2	0	0	0	0	0	0	0	1	0	0	0	0	0	0	0	0	0	0	0	0	0	0	1	0	2	1	0	0	0	0	0	426
9090	10821	5656	Astro Mgfe8+	-	2	0	0	0	0	0	0	0	0	0	4	0	0	0	0	0	0	0	0	1	0	0	0	0	0	0	0	0	0	0	0	0	0	0	0	0	0	0	0	0	0	1	0	0	0	0	0	0	1	1	1131
9092	7178	5658	EXC 18	-	1	2	1	0	0	2	0	0	0	0	5	1	0	0	0	0	0	0	0	0	0	0	0	0	0	0	0	0	0	0	0	0	0	0	0	0	0	0	0	2	9	0	0	0	1	1	0	0	0	3	1183
9093	9002	5657	OPC	-	5	2	0	0	0	0	0	0	0	0	2	0	0	0	0	0	0	0	0	0	0	1	2	0	0	0	0	0	1	0	0	0	1	0	0	0	0	1	0	3	2	0	1	0	1	0	0	0	1	1	896
9094	10390	5668	EXC 12	-	5	3	0	0	1	0	0	0	0	0	9	0	0	0	2	0	0	1	0	0	0	0	5	0	0	0	0	0	2	0	0	0	0	0	0	0	0	0	0	0	8	2	1	0	5	1	0	0	3	0	1841
9095	10951	5650	UNKNOWN 1	-	2	2	5	0	0	0	2	0	0	0	2	2	0	0	2	0	0	0	0	0	0	0	0	0	0	0	0	0	0	0	0	0	0	0	0	0	2	0	0	0	1	0	0	0	1	0	0	0	0	3	437
9096	1070	5656	INH 10-Penk	-	1	0	1	0	0	0	0	0	1	0	3	3	0	0	0	0	0	0	0	0	1	0	0	1	0	0	0	0	0	0	0	0	0	0	0	0	0	2	0	0	0	0	0	0	0	0	0	0	1	1	250
9097	5522	5661	EXC 6	-	2	0	0	0	3	2	1	0	1	0	1	0	0	0	1	0	0	0	0	0	0	0	0	1	0	0	0	0	0	0	0	0	1	0	0	0	0	0	0	3	1	0	0	2	3	0	0	0	0	0	1359
9098	7858	5649	EXC 7	-	1	2	0	0	0	0	0	0	0	0	3	0	0	0	0	0	0	0	0	0	0	0	0	0	0	0	0	0	0	0	0	0	0	0	0	0	0	0	0	2	0	0	0	0	1	0	0	0	0	0	228
9099	3427	5652	INH 10-Penk	-	0	0	1	0	1	0	0	0	1	0	3	1	0	0	0	0	0	0	1	0	0	0	2	0	0	0	0	0	0	0	0	0	0	0	0	0	0	0	0	4	4	0	0	0	2	0	0	0	0	0	297
9100	3925	5664	INH-Penk	-	3	0	0	0	0	1	0	0	0	0	5	2	0	1	0	0	0	3	0	1	0	0	0	0	1	0	0	0	0	0	0	0	0	0	0	0	0	0	0	1	1	1	0	5	0	0	0	0	5	1	1730
9101	7930	5661	EXC 4	-	1	9	1	0	0	0	0	0	0	0	7	0	0	0	0	0	0	1	4	0	0	0	0	0	1	0	0	0	0	0	0	0	0	0	0	0	0	0	0	4	6	0	0	0	2	0	0	0	0	6	1388
9102	1032	5662	INH-Penk	-	8	0	1	0	0	1	0	0	2	0	6	3	0	0	0	0	0	1	2	0	1	1	9	2	0	0	0	0	0	0	0	0	0	0	0	0	0	2	0	2	2	1	0	0	0	0	0	0	1	0	1084
9103	7303	5653	EXC 17	-	1	3	0	0	0	0	0	0	0	0	3	0	0	0	0	0	0	0	0	0	0	0	0	0	0	0	0	0	0	0	0	0	0	0	0	0	0	0	0	0	3	0	0	1	0	0	0	0	0	1	236
9104	7845	5656	EXC 7	-	3	1	0	0	0	0	0	1	0	0	1	0	0	0	0	0	0	0	0	0	0	0	0	0	0	0	0	0	0	0	0	0	0	0	0	0	0	0	0	4	2	0	0	0	1	0	0	0	0	1	359
9105	843	5653	INH 10-Penk	-	0	0	0	0	1	0	0	0	1	0	1	1	0	0	0	0	0	0	0	0	0	0	0	0	0	0	0	0	0	0	0	0	0	0	0	0	1	0	0	3	3	1	0	0	2	0	0	0	0	1	237
9107	2957	5659	INH-Penk	-	0	0	0	0	0	0	0	0	0	0	7	1	0	1	0	0	0	0	0	0	0	0	0	0	0	0	0	0	0	0	0	0	0	0	0	0	0	0	0	0	1	1	0	7	0	0	0	0	0	0	555
9108	5597	5678	Oligo NFOL	-	29	0	0	0	0	0	0	0	0	0	6	0	0	0	0	0	0	3	0	0	0	0	22	2	2	3	1	0	0	0	0	2	2	0	0	0	0	0	2	1	1	0	0	0	0	0	0	0	1	1	3462
9109	7318	5669	EXC 19 Car 3+	-	5	8	0	0	0	0	0	0	0	0	8	2	0	1	0	0	0	1	0	1	0	0	0	0	0	0	0	0	0	0	0	1	0	0	0	0	0	0	0	1	8	0	0	10	0	2	0	0	0	6	1220
9111	4820	5659	INH-Penk	-	0	0	0	1	2	3	0	0	0	0	3	1	0	1	0	0	0	0	0	0	0	0	0	0	0	0	0	0	0	0	0	0	0	0	0	0	0	0	0	3	0	1	0	0	2	0	0	0	1	3	348
9112	10104	5667	EXC 12	-	3	5	2	1	0	1	0	0	0	0	9	5	0	0	2	0	0	0	0	1	1	0	0	0	0	0	0	0	0	0	0	0	0	0	0	0	0	0	0	0	7	0	0	0	4	0	0	0	1	1	1728
9113	4450	5661	INH-Penk	-	0	0	0	0	0	0	0	0	0	0	0	0	0	0	0	0	0	0	0	0	0	0	0	0	0	0	0	0	0	0	0	0	0	0	0	0	0	0	0	1	1	1	0	2	1	0	0	0	1	1	231
9114	6600	5659	EXC 10	-	1	6	0	0	0	0	0	0	0	0	4	0	0	0	0	0	0	0	0	0	0	0	0	0	0	0	0	0	0	0	0	0	0	0	0	0	0	0	0	2	0	0	0	0	0	0	0	0	0	0	423
9115	1347	5668	INH-Penk	-	2	0	1	0	4	1	0	0	1	0	7	2	0	1	0	0	0	0	0	0	0	0	0	0	0	1	0	0	0	0	0	0	0	0	0	0	0	0	0	1	7	1	0	0	2	0	0	0	0	3	1185
9116	4133	5662	INH-Penk	-	1	0	2	0	3	3	0	0	0	0	5	1	0	1	0	0	0	1	1	0	0	0	0	0	0	0	0	0	0	0	0	0	0	0	2	0	0	0	0	0	3	0	0	0	1	0	0	0	0	2	557
9117	7627	5661	INH 3-Sst	-	3	0	0	0	0	1	0	2	0	0	0	0	0	0	0	0	0	0	0	0	0	0	3	0	0	0	0	0	0	0	0	1	0	0	0	0	4	1	0	0	2	1	0	0	1	0	0	0	2	0	424
9118	10024	5667	EXC 9	-	3	2	0	0	0	0	0	0	0	0	3	0	0	0	0	0	0	2	0	0	0	0	0	0	0	0	0	0	0	0	0	0	0	0	0	0	0	0	1	0	1	0	0	0	2	0	0	0	0	0	904
9119	1685	5668	INH 10-Penk	-	0	0	3	0	3	0	0	0	0	0	4	2	0	0	0	0	0	0	2	0	0	0	0	0	0	0	0	0	0	0	0	0	0	0	0	0	0	0	0	4	10	0	0	2	2	0	0	0	1	3	902
9121	8941	5668	Endo	-	3	1	0	0	0	0	0	0	0	0	1	0	0	0	0	0	0	0	0	0	0	0	0	0	0	1	0	0	0	0	0	0	1	0	0	0	0	1	0	0	0	0	0	0	0	0	0	0	0	1	1172
9124	10606	5663	EXC 11	-	0	1	4	0	0	0	0	0	0	0	1	0	0	0	0	0	0	1	0	0	0	0	0	0	0	0	0	0	0	0	0	0	0	0	0	0	0	0	0	0	1	0	0	0	0	0	0	0	0	0	377
9125	2820	5677	Oligo COP	-	7	0	2	2	0	1	0	0	1	0	4	1	0	0	0	0	0	0	1	0	0	0	5	1	0	0	0	1	0	0	0	0	0	0	1	0	0	0	0	6	5	0	0	0	3	0	0	0	2	3	1484
9127	10947	5666	UNKNOWN 1	-	1	0	2	0	0	0	1	0	0	0	4	2	0	0	1	0	0	0	0	0	0	0	1	0	0	0	0	0	0	0	0	0	0	0	0	0	1	0	0	0	1	0	0	0	1	0	0	0	0	2	295
9128	2997	5674	EXC 14	-	5	0	1	0	1	0	0	0	0	0	6	2	0	1	1	0	0	1	0	1	0	0	0	0	0	1	0	0	0	0	0	0	0	0	0	0	0	0	0	3	3	0	0	0	1	0	0	0	0	0	1199
9129	9075	5675	Oligo MFOL	-	6	0	0	0	0	0	0	0	0	0	3	0	0	0	0	0	0	1	0	1	0	0	0	0	0	0	0	0	0	0	0	0	2	0	0	0	0	0	0	0	0	0	0	0	0	0	0	0	3	1	1247
9130	11207	5673	EXC 18	-	0	0	8	0	0	0	0	0	0	0	6	1	0	0	0	0	0	1	0	0	0	0	0	0	0	0	0	0	0	0	0	0	0	0	0	0	0	0	0	0	7	1	0	0	3	1	0	0	0	4	867
9131	1135	5668	INH 10-Penk	-	6	0	0	0	1	1	0	0	0	0	2	0	0	0	0	0	0	0	1	0	0	0	1	0	0	0	0	0	0	0	0	0	0	0	0	0	0	0	0	0	0	0	0	0	0	0	0	0	1	0	339
9132	6898	5679	Endo	-	7	0	0	0	0	0	0	0	0	0	1	0	0	0	0	0	0	0	0	0	0	0	0	0	0	0	0	0	0	0	0	0	2	0	0	0	0	0	0	0	1	1	0	0	0	0	0	0	1	1	1282
9133	2973	5670	INH-Penk	-	0	0	0	0	0	0	0	0	0	0	3	1	0	0	0	0	0	0	0	0	0	0	0	0	0	0	0	0	0	0	0	0	0	0	0	0	0	0	0	0	1	2	0	2	0	0	0	0	1	0	290
9134	3623	5676	Oligo MFOL	-	5	0	0	0	0	0	0	0	0	0	2	0	0	0	0	0	0	0	0	0	0	0	9	2	0	0	0	0	1	0	0	0	0	0	0	0	0	0	0	0	1	0	0	0	0	0	0	0	2	0	913
9135	3815	5672	INH-Penk	-	5	0	0	0	1	0	0	0	0	0	4	1	0	0	0	0	0	0	0	0	0	0	2	1	0	0	0	0	1	0	0	0	0	0	0	0	0	0	0	4	1	1	0	4	1	0	0	0	1	0	613
9136	2289	5670	UNKNOWN 1	-	0	0	3	0	1	0	1	0	0	0	2	0	0	0	0	0	0	0	0	0	0	0	0	0	0	0	0	0	0	0	0	0	0	0	0	0	0	0	0	1	1	1	0	0	1	0	0	0	0	0	417
9139	4846	5680	Oligo 3	-	4	0	0	0	0	0	0	0	0	0	2	0	0	0	0	0	0	0	0	0	0	0	8	1	0	1	0	0	0	0	0	0	0	0	0	0	0	0	0	1	0	0	0	0	0	0	0	0	0	0	1156
9140	10479	5681	EXC 5	-	2	5	1	0	0	0	0	0	0	0	4	0	0	0	0	0	0	1	0	0	1	0	0	0	0	1	0	0	1	0	0	0	0	0	0	0	0	0	0	0	4	0	0	0	3	1	0	0	0	5	1126
9141	1124	5673	INH-Penk	-	4	0	0	0	0	0	0	0	0	0	1	0	0	0	0	0	0	0	1	0	0	0	1	0	0	0	0	0	0	0	0	0	0	0	0	0	0	0	0	0	0	0	0	2	0	0	0	0	1	0	236
9142	7224	5682	EXC 16	-	0	6	0	0	0	0	0	0	0	0	7	0	0	0	0	0	0	1	3	0	1	0	0	0	0	0	0	0	0	1	0	0	0	0	1	0	0	0	0	10	4	1	0	0	4	0	0	0	0	4	1580
9143	9028	5681	EXC 18	-	4	4	0	4	0	1	0	0	0	0	14	0	0	0	0	0	0	0	0	0	0	0	0	0	0	0	0	0	0	0	0	0	0	0	0	0	0	0	0	6	3	0	0	0	3	1	0	0	1	2	1265
9146	3117	5682	Microglia	-	6	0	0	0	0	0	0	0	0	0	3	0	0	0	0	0	0	0	0	0	0	0	1	0	0	1	0	0	0	0	0	0	0	1	1	0	0	0	0	0	0	0	0	0	0	0	0	0	0	0	1144
9147	4994	5686	INH-Penk	-	4	0	0	2	3	6	0	0	2	0	13	5	0	0	0	0	0	1	3	0	0	0	0	0	0	0	0	0	1	0	0	0	2	0	0	1	0	0	0	8	7	3	0	8	2	0	0	0	0	3	1874
9148	7611	5679	INH 3-Sst	-	2	0	0	0	1	1	0	0	0	0	3	0	1	0	0	0	0	0	0	0	0	0	3	0	0	0	0	0	0	0	0	0	0	0	0	0	2	12	0	0	4	3	0	0	0	0	0	0	4	1	830
9149	1247	5672	EXC 14	-	1	0	0	0	1	0	0	0	0	0	4	0	0	1	0	0	0	0	0	1	0	0	0	0	0	0	0	0	0	0	0	0	0	0	0	0	0	0	0	1	2	0	0	0	0	0	0	0	0	1	226
9150	10507	5685	EXC 12	-	3	6	5	0	0	0	0	0	1	0	8	0	0	0	2	0	0	1	0	0	1	0	0	0	0	0	0	0	0	0	0	0	0	0	0	0	0	0	0	0	6	1	0	0	5	0	1	0	0	7	1143
9151	4446	5691	EXC 6	-	1	0	0	6	3	3	1	0	1	0	8	0	0	0	0	0	0	0	0	0	0	0	0	0	0	1	0	0	0	0	0	0	0	0	0	0	0	0	0	0	6	10	1	5	1	0	0	0	4	2	1870
9152	6600	5675	Oligo NFOL	-	1	2	0	0	0	0	0	0	0	0	0	0	0	0	0	0	0	0	0	0	0	0	1	0	1	0	0	0	0	0	0	0	0	0	0	0	0	0	0	3	2	0	0	0	0	0	0	0	0	0	235
9154	8125	5684	EXC 5	-	5	0	0	0	0	0	0	0	0	0	0	0	0	0	0	0	0	1	0	0	1	0	0	0	0	0	0	0	0	0	0	0	0	1	0	0	1	0	0	0	0	0	0	0	0	0	0	0	2	1	1028
9155	1088	5685	INH 3-Sst	-	4	0	0	0	1	1	0	0	2	0	5	1	0	0	0	0	0	0	0	1	0	0	0	0	0	1	0	0	0	0	0	0	0	0	0	0	8	3	0	10	2	0	0	2	0	0	0	0	2	2	1060
9156	6787	5685	EXC 14	-	5	8	0	0	0	1	0	0	0	0	6	0	0	1	0	0	0	0	0	0	0	0	0	0	0	0	0	0	0	0	0	0	0	0	0	0	1	0	0	0	8	0	0	0	0	1	0	0	0	4	1196
9158	2327	5678	Oligo COP	-	4	0	0	1	1	0	0	0	0	0	1	0	0	0	0	0	0	0	0	0	0	0	0	0	0	0	0	1	0	0	0	0	0	0	0	0	0	0	0	1	1	2	0	0	0	0	0	0	0	1	368
9159	2961	5680	INH-Penk	-	0	0	0	0	1	0	0	0	1	0	2	0	0	0	0	0	0	0	1	0	0	0	0	0	0	0	0	0	1	0	0	0	0	0	0	0	0	0	0	0	2	0	0	2	0	0	0	0	1	0	277
9160	3531	5685	SMC-Peri 3	-	3	0	0	0	0	0	0	0	0	0	1	0	0	0	0	0	0	0	0	1	0	0	0	0	0	0	0	0	0	0	0	0	1	2	0	0	0	0	0	0	0	0	0	0	1	0	0	0	0	0	1056
9162	10159	5685	EXC 2	-	3	1	2	0	0	0	0	0	0	0	4	1	0	0	1	0	0	0	0	0	0	0	0	0	0	0	0	0	0	0	0	0	0	0	0	0	0	0	0	0	3	0	0	0	1	0	0	0	0	0	883
9163	11033	5689	EXC 15	-	2	3	6	0	0	0	0	0	0	0	7	0	0	1	2	0	0	0	0	0	1	0	0	0	1	1	0	0	0	1	0	0	0	0	0	0	0	0	0	0	7	0	0	0	4	1	0	0	0	6	1195
9164	3389	5686	Astro Mgfe8+	-	4	0	1	0	0	0	0	0	0	0	2	0	0	0	0	0	0	1	0	1	0	0	6	0	0	0	0	0	0	0	0	0	0	0	0	0	0	0	0	1	1	0	0	0	0	0	0	0	1	0	1008
9165	7343	5692	Endo	-	6	2	0	0	0	0	0	0	0	0	0	1	0	0	0	0	0	0	0	0	0	0	0	0	0	0	0	0	0	0	0	0	4	0	0	0	0	0	0	1	1	0	1	2	0	1	0	0	1	3	1162
9166	9537	5681	Endo	-	1	1	1	1	0	0	0	0	0	0	10	0	0	0	0	0	0	0	0	0	0	0	0	0	0	0	0	0	0	0	0	0	2	0	0	0	0	1	0	1	3	0	0	0	0	0	0	0	0	1	384
9167	8619	5689	VECC/Peri	-	4	3	2	0	0	2	0	0	0	0	6	0	0	0	0	0	0	0	0	1	0	0	0	0	0	4	0	0	0	0	0	1	1	0	1	0	0	0	0	1	3	1	1	0	1	0	0	1	1	1	1168
9168	10689	5677	EXC 10	-	2	1	0	0	0	0	0	0	0	0	0	0	0	0	0	0	0	0	0	0	0	0	0	0	0	0	0	0	0	0	0	0	0	0	0	0	0	0	0	0	1	0	0	0	2	0	0	0	0	3	253
9169	980	5694	Endo	-	2	0	0	0	0	0	0	0	0	0	0	0	0	0	0	0	0	0	0	0	0	0	0	0	0	0	0	0	0	0	0	0	2	0	0	0	0	0	0	0	0	0	1	1	0	0	0	0	0	2	1180
9170	3793	5686	Oligo MFOL	-	4	0	0	0	0	0	0	0	0	0	5	0	0	0	0	0	0	0	0	0	0	0	5	0	0	0	0	0	2	0	0	0	0	0	0	0	0	0	0	0	0	0	0	0	0	0	0	0	0	0	354
9173	2145	5693	Oligo 3	-	7	0	0	0	0	0	0	0	0	0	1	0	0	0	0	0	0	0	0	0	0	0	4	1	0	1	0	0	0	0	0	0	0	0	0	0	0	0	0	0	0	0	0	0	0	0	0	0	1	0	1190
9174	7664	5701	EXC 18	-	5	8	5	0	0	1	0	0	0	0	11	2	0	0	0	0	0	0	2	0	0	0	0	0	0	1	0	0	1	0	0	0	0	0	0	0	0	0	0	6	10	0	0	0	2	0	0	0	0	1	2026
9175	11273	5682	EXC 17	-	0	3	0	0	0	1	0	0	0	0	0	1	0	0	0	0	0	0	0	0	0	0	0	0	0	0	0	0	0	0	0	0	0	0	0	0	0	0	0	0	4	0	0	0	1	0	0	0	0	2	344
9176	6040	5693	Oligo 1	-	9	0	0	0	0	0	0	0	0	0	1	0	0	0	0	0	0	0	0	0	1	0	4	1	0	1	1	0	0	0	0	1	0	0	0	0	0	0	0	0	0	0	0	0	0	0	0	0	0	1	1384
9177	6619	5696	Oligo NFOL	-	18	5	0	0	0	0	0	0	0	0	9	1	0	0	0	0	0	0	0	1	1	1	12	1	5	2	0	0	0	1	1	0	0	0	1	1	0	0	1	2	5	1	1	0	0	1	1	0	1	2	2477
9178	6824	5693	EXC 14	-	3	10	3	0	0	0	0	0	0	0	10	1	0	1	0	0	0	0	1	0	0	0	0	0	0	1	0	0	0	0	0	0	0	0	0	0	0	0	0	3	11	0	0	0	0	0	0	0	0	2	1589
9179	7017	5689	EXC 18	-	1	3	0	0	0	0	0	0	0	0	1	0	0	0	0	0	0	0	0	0	0	0	0	0	0	0	0	0	0	0	0	0	0	0	0	0	0	0	0	1	0	0	0	0	0	1	0	0	0	1	407
9180	5205	5692	INH-Penk	-	4	1	0	1	1	1	0	0	1	0	8	3	0	0	0	0	0	0	1	0	0	0	0	0	0	0	0	0	0	0	0	0	0	0	0	0	0	0	0	4	2	1	0	3	1	0	0	0	0	0	972
9181	5374	5684	INH-Penk	-	2	0	0	0	0	0	0	0	0	0	3	1	0	1	0	0	0	0	0	0	0	0	0	0	0	0	0	0	0	0	0	0	0	0	0	0	0	0	0	4	2	2	0	0	0	0	0	0	0	0	408
9182	1035	5697	INH-Penk	-	6	0	1	0	4	4	0	0	1	0	10	5	0	1	0	0	0	0	0	0	0	0	0	0	0	0	0	0	0	0	0	0	0	0	0	0	0	1	0	5	6	1	0	0	1	0	0	0	1	7	1019
9184	2739	5695	INH-Penk	-	2	0	4	0	2	1	0	0	1	0	8	2	0	1	0	0	0	0	1	0	0	0	0	0	0	0	0	0	0	0	0	0	0	0	0	0	0	0	0	7	2	0	0	3	2	0	0	0	4	3	1324
9185	7915	5689	Oligo 1	-	4	0	0	0	1	0	0	0	0	0	2	0	0	0	0	0	0	0	0	0	0	0	3	3	0	0	2	0	0	0	0	1	0	0	0	0	0	0	0	0	3	0	0	0	0	0	0	0	0	0	642
9186	8455	5694	Micro-PVM	-	2	0	0	0	0	2	0	0	0	0	0	1	0	0	1	1	0	0	0	0	2	0	0	0	0	1	0	1	0	3	1	0	0	3	0	1	0	0	0	0	3	1	0	0	1	1	0	0	0	0	1197
9187	4650	5686	INH-Penk	-	1	0	3	0	0	0	0	0	0	0	3	1	0	0	0	0	0	0	0	0	0	0	0	0	0	0	0	0	0	0	0	0	0	0	0	0	0	0	0	2	0	1	0	2	1	0	0	0	2	0	277
9188	6163	5696	Oligo 7	-	8	0	0	0	0	0	0	0	0	0	0	0	0	0	0	0	0	0	0	0	0	0	0	0	0	0	0	0	0	0	0	0	0	0	0	0	0	0	0	0	0	0	0	0	0	0	0	0	0	0	931
9189	7076	5695	OPC	-	11	0	0	0	0	0	0	0	0	0	3	0	0	0	0	0	0	0	0	0	0	1	8	1	0	0	0	0	0	0	0	1	1	0	0	0	0	1	0	0	1	0	1	0	0	0	0	1	0	0	941
9190	7875	5688	EXC 12	-	2	1	2	0	0	0	0	0	0	0	2	0	0	0	0	0	0	0	0	0	0	0	0	0	0	0	0	0	1	0	0	0	0	0	0	0	0	0	0	2	2	0	0	0	1	0	0	0	0	1	210
9191	1264	5697	Oligo 6	-	6	0	0	0	0	0	0	0	0	0	3	0	0	0	0	0	0	0	0	0	0	0	6	1	0	0	0	0	0	0	0	0	0	0	0	0	0	0	0	0	1	0	0	0	1	0	0	0	1	0	1084
9192	5084	5711	SMC-Peri 3	-	5	0	0	0	1	0	0	0	0	0	3	0	0	0	1	0	0	2	0	2	0	0	0	0	0	0	0	0	0	0	0	0	1	4	2	0	0	0	0	3	2	1	0	4	0	0	0	0	1	1	2342
9194	7528	5695	EXC 9	-	2	9	0	0	0	0	0	0	0	0	5	0	0	0	0	0	0	0	3	0	1	0	0	0	0	0	0	0	0	0	0	0	0	0	0	0	0	0	0	4	5	0	0	0	1	0	0	0	0	1	827
9195	7993	5699	INH 3-Sst	-	0	0	0	0	4	3	0	0	2	0	7	1	3	0	0	0	0	0	1	0	0	0	0	0	0	0	0	0	0	0	0	0	0	0	0	1	0	13	0	0	6	2	0	0	1	0	0	0	4	0	1318
9196	10685	5696	EXC 10	-	0	3	2	0	0	0	0	0	0	0	2	0	0	0	0	0	0	0	0	0	0	0	0	0	0	0	0	0	0	0	0	0	0	0	0	0	0	0	0	0	1	0	0	0	2	0	0	0	0	2	360
9197	6080	5707	VECC/Peri	-	18	1	0	0	0	1	0	0	0	0	1	0	0	0	0	0	0	1	0	0	0	0	6	1	0	1	0	0	0	0	0	1	0	0	0	0	0	0	0	0	1	0	0	0	0	0	0	0	0	0	2217
9198	4960	5701	INH-Penk	-	0	0	0	1	1	2	0	0	1	0	7	4	0	0	0	0	0	1	1	0	0	0	0	0	0	0	0	0	1	0	0	0	0	0	1	0	0	0	0	4	3	2	0	7	2	0	0	0	0	0	786
9199	9779	5720	EXC 5	-	16	7	6	1	0	0	0	0	0	0	11	4	0	0	3	0	0	1	0	1	1	1	5	3	0	1	0	0	1	0	1	0	1	0	0	1	0	0	0	1	7	1	0	0	6	1	0	0	2	0	2857
9200	10050	5704	EXC 6	-	1	2	3	0	0	0	1	0	0	0	7	2	0	0	2	0	0	0	0	0	0	0	0	0	0	0	0	0	0	0	0	0	0	0	0	0	1	0	0	0	4	0	0	0	4	0	0	0	0	0	1319
9201	3589	5700	INH-Penk	-	2	0	1	0	3	1	0	0	1	0	6	1	0	1	0	0	0	0	1	0	0	0	0	0	0	0	0	0	0	0	0	0	0	0	1	0	0	0	0	4	1	2	0	5	2	0	0	0	2	3	751
9202	7107	5713	OPC	-	14	4	0	0	0	0	0	0	0	0	8	1	0	0	0	0	0	0	0	0	0	1	10	2	0	0	1	0	0	0	0	2	1	0	0	0	0	1	1	6	5	0	1	0	0	0	0	1	0	6	1836
9203	4646	5705	INH 10-Penk	-	4	0	1	1	1	0	0	0	0	0	4	0	0	0	0	0	0	0	1	0	0	0	0	0	0	0	0	0	0	0	0	0	0	0	0	1	0	0	0	4	1	2	0	1	2	0	0	0	2	1	621
9204	7406	5715	EXC 5	-	10	6	0	0	0	0	0	0	0	0	12	0	0	0	0	0	0	0	0	1	1	2	0	2	0	0	0	0	0	0	0	0	0	0	0	0	0	0	0	0	12	0	1	3	0	5	0	0	0	12	2148
9206	9517	5695	Micro-PVM	-	0	1	1	0	0	0	0	0	0	0	0	0	0	0	1	0	0	0	0	0	0	0	0	0	0	0	0	0	0	1	0	0	0	0	0	0	0	0	0	0	3	0	0	0	0	0	0	0	0	1	273
9207	10328	5704	Oligo COP	-	1	4	4	2	0	1	0	0	0	0	5	1	0	0	1	0	0	0	0	0	0	0	0	0	0	0	0	1	1	1	0	0	0	0	0	0	0	0	0	0	2	0	0	0	8	0	1	0	0	1	907
9209	11168	5698	EXC 14	-	1	1	2	0	0	0	0	0	0	0	4	0	0	1	0	0	0	0	0	0	0	0	0	0	0	0	0	0	2	0	0	0	0	0	0	0	0	0	0	0	2	0	0	0	1	1	0	0	0	1	405
9210	1709	5705	INH 10-Penk	-	2	0	1	2	3	1	0	0	0	0	4	5	0	0	0	0	0	0	0	0	0	0	0	0	0	0	0	0	0	0	0	0	0	0	0	2	0	0	0	6	4	1	0	4	3	0	0	0	1	3	978
9211	7951	5708	INH 2-Pvalb 1	-	1	0	0	0	3	1	0	2	2	0	8	7	0	0	0	0	0	0	0	0	0	0	0	0	0	0	0	0	0	0	0	0	0	0	0	0	1	1	0	0	3	7	9	0	0	0	0	0	6	0	1239
9212	9829	5708	EXC 2	-	2	4	2	0	0	0	0	0	0	0	7	1	0	0	1	0	0	0	0	0	0	0	0	0	0	0	0	0	0	0	0	0	0	0	0	0	0	0	0	0	5	0	0	0	4	1	0	0	0	1	1332
9213	10183	5706	Endo	-	2	0	0	0	0	0	0	0	0	0	2	0	0	0	0	0	0	1	0	0	0	0	0	0	0	0	0	0	0	0	0	0	1	0	0	0	0	0	0	0	1	0	0	0	0	0	0	0	0	1	1136
9214	1118	5707	INH 3-Sst	-	7	0	0	0	1	1	0	0	1	0	1	0	0	1	0	0	0	1	0	0	0	0	6	2	0	1	0	0	0	0	0	0	0	0	0	1	2	5	0	1	1	0	0	1	0	0	0	0	0	0	1071
9216	9562	5711	Oligo 3	-	6	2	1	0	0	0	0	0	0	0	9	1	0	0	0	0	0	0	0	0	0	0	5	1	0	0	0	0	0	0	0	0	1	0	0	0	0	0	0	1	3	0	0	0	0	0	0	0	1	0	1970
9218	11528	5699	EXC 18	-	0	2	1	0	0	0	0	0	0	0	0	0	0	0	0	0	0	1	0	0	0	0	0	0	0	0	0	0	0	0	0	0	0	0	0	0	0	0	0	0	1	0	0	1	0	0	0	0	0	2	241
9219	1528	5702	EXC 11	-	0	0	0	0	0	3	0	0	0	0	3	1	0	0	0	0	0	0	0	0	0	0	0	0	0	0	0	0	0	0	0	0	0	0	0	0	0	0	0	1	1	0	0	0	0	0	0	0	0	1	483
9221	8434	5717	Micro-PVM	-	2	0	0	0	0	2	0	0	0	0	0	0	0	0	1	1	0	1	0	1	1	0	0	0	0	1	0	0	0	4	1	0	2	3	0	1	0	0	0	0	4	1	0	0	1	1	0	0	0	0	1469
9222	4056	5700	VECC/Peri	-	4	0	0	0	0	0	0	0	0	0	0	0	0	0	0	0	0	1	0	0	0	0	2	0	0	0	0	0	0	0	0	1	0	0	0	0	0	0	0	0	0	0	0	0	0	0	0	0	1	0	276
9223	1687	5703	EXC 19 Car 3+	-	0	0	0	0	0	1	0	0	0	0	2	1	0	0	0	0	0	0	0	0	0	0	0	0	0	0	0	0	0	0	0	0	0	0	0	1	0	0	0	1	3	0	0	0	0	0	0	0	0	0	267
9225	4418	5715	INH-Penk	-	0	0	0	2	1	7	1	0	1	0	9	1	0	0	0	0	0	0	2	0	0	0	0	0	0	0	0	0	0	0	0	0	0	0	0	0	0	0	0	6	4	9	0	7	2	0	0	0	4	5	1266
9226	7885	5706	EXC 12	-	1	1	0	0	0	0	0	0	0	0	2	1	0	0	0	0	0	1	0	0	0	0	1	0	0	0	0	0	1	0	0	0	0	0	0	0	0	0	0	0	2	0	0	2	0	0	0	0	0	1	332
9227	9011	5706	EXC 5	-	1	0	0	0	0	0	0	0	0	0	4	0	0	0	0	0	0	0	0	0	1	0	0	0	0	0	0	0	0	0	0	0	0	0	0	0	0	1	0	1	1	0	0	0	0	1	0	0	0	0	468
9228	9715	5713	EXC 2	-	3	4	1	0	0	0	0	0	0	0	5	0	0	0	1	0	0	0	0	0	0	0	0	0	0	0	0	0	0	0	0	0	0	0	0	0	0	0	0	0	3	0	0	0	0	0	0	0	0	0	1087
9230	2207	5718	INH 10-Penk	-	0	0	1	1	1	0	0	0	2	0	1	0	0	0	0	0	0	0	0	0	0	0	3	0	0	0	0	0	1	0	0	0	0	0	0	0	0	0	0	0	3	0	0	1	0	0	0	0	0	1	672
9232	5260	5710	INH-Penk	-	1	0	1	0	0	3	0	0	0	0	5	2	0	0	0	0	0	0	1	0	0	0	0	0	0	0	0	0	0	0	0	0	0	0	0	0	0	0	0	2	4	1	0	2	1	0	0	0	0	0	842
9237	2771	5710	INH 10-Penk	-	3	0	0	1	2	0	0	0	1	0	1	1	0	1	0	0	0	0	0	0	0	0	0	0	0	0	0	0	0	0	0	0	0	0	0	1	0	0	0	1	2	0	0	4	1	0	0	0	0	1	496
9238	8962	5714	INH 3-Sst	-	0	0	0	0	3	3	0	1	2	0	5	0	0	0	0	0	0	0	0	0	0	0	0	1	0	0	0	0	1	0	0	0	0	0	0	2	1	6	0	0	2	3	0	0	0	0	0	0	8	1	905
9239	5392	5721	INH-Penk	-	2	0	0	1	0	1	0	0	0	0	11	2	0	1	0	0	0	0	1	0	0	0	0	0	0	0	0	0	0	0	0	0	0	0	0	0	0	0	0	6	7	0	0	0	2	0	0	0	2	2	1347
9240	11161	5724	EXC 14	-	0	0	1	1	0	0	0	0	0	0	2	0	0	1	0	0	0	0	0	0	0	0	1	0	0	2	0	0	1	0	0	0	0	0	0	0	0	0	0	0	3	0	0	2	3	0	0	0	0	1	1029
9241	3414	5711	EXC 14	-	0	0	0	0	0	1	0	0	0	0	1	1	0	1	0	0	0	0	1	0	0	0	0	0	0	0	0	0	0	0	0	0	0	0	0	0	0	0	0	0	2	0	0	0	1	0	0	0	0	0	394
9243	5577	5726	Oligo NFOL	-	17	0	0	0	0	0	0	0	0	0	1	0	0	0	1	0	1	1	0	0	0	0	5	1	2	0	0	0	0	0	0	0	0	0	0	0	0	1	0	0	2	0	0	0	0	0	0	0	3	1	1208
9244	8278	5727	EXC 1	-	13	5	0	0	0	0	0	0	0	0	7	0	0	0	0	0	0	0	0	0	0	0	8	1	0	0	1	0	0	0	0	0	0	0	0	0	0	1	0	2	6	0	0	0	2	2	0	0	1	5	1897
9246	454	5716	INH-Penk	-	2	0	0	1	1	0	0	0	0	0	5	2	0	0	0	0	0	0	0	0	0	0	0	0	0	0	0	0	0	0	0	0	0	0	0	0	0	0	0	1	2	0	0	5	0	0	0	0	1	0	484
9247	715	5714	INH-Penk	-	2	0	0	0	0	0	0	0	1	0	1	0	0	0	0	0	0	0	0	0	0	0	0	0	0	0	0	0	0	0	0	0	0	0	0	0	0	0	0	0	0	0	0	3	0	0	0	0	1	0	305
9249	5312	5720	UNKNOWN 1	-	0	0	0	0	0	0	1	0	0	0	0	0	0	1	1	0	0	0	0	0	0	0	0	0	0	0	1	0	1	0	0	1	0	4	0	0	1	0	0	0	1	0	0	3	0	0	0	0	1	0	797
9250	7154	5725	EXC 9	-	4	6	1	0	0	1	0	0	0	0	8	0	0	0	0	0	0	0	2	0	0	0	0	0	0	0	0	0	0	0	0	0	0	0	0	0	0	0	0	8	6	0	0	0	0	1	0	0	0	6	1573
9251	7290	5725	EXC 9	-	7	12	0	0	0	0	0	0	0	0	12	1	0	0	0	0	0	0	4	0	0	0	1	1	0	0	0	0	0	0	0	0	0	0	0	0	0	0	0	4	7	0	0	0	3	2	0	0	0	3	1375
9252	9902	5722	EXC 2	-	1	6	2	0	0	0	0	0	0	0	3	0	0	0	3	0	0	0	0	0	0	0	0	0	0	0	0	0	0	0	0	0	0	0	0	0	0	0	0	0	7	0	0	0	5	0	0	0	0	2	1154
9253	11301	5718	EXC 10	-	0	0	2	0	0	0	0	0	0	0	2	0	0	0	0	0	0	0	0	0	0	0	0	0	0	0	0	0	0	0	0	0	0	0	0	0	0	0	0	0	2	0	0	0	3	0	0	0	0	3	325
9254	965	5730	INH 2-Pvalb 1	-	3	0	0	2	2	4	1	0	4	0	9	1	0	0	0	0	0	0	0	0	0	0	0	0	0	0	0	0	0	0	0	0	0	0	0	0	0	0	0	0	6	4	5	0	1	0	0	0	8	0	1326
9255	7230	5727	EXC 12	-	6	14	0	0	0	0	0	0	0	0	5	1	0	0	0	0	0	0	0	0	0	0	0	0	0	0	0	0	1	0	0	0	0	0	0	0	0	0	0	4	5	0	0	1	2	3	0	0	0	6	1568
9256	10402	5732	EXC 6	-	1	10	15	0	0	1	2	0	0	0	11	6	0	0	6	0	0	0	0	0	1	0	0	0	0	1	0	0	2	0	1	0	0	0	0	1	2	1	0	0	8	0	0	1	11	3	0	0	1	6	1788
9257	10530	5726	EXC 6	-	2	6	7	1	0	0	2	0	0	0	8	2	0	0	3	0	0	1	0	0	0	0	0	0	0	0	0	0	0	0	0	0	0	0	0	0	2	0	0	0	6	0	0	0	4	0	0	0	0	3	1382
9258	817	5727	INH-Penk	-	9	0	0	0	1	1	0	0	0	0	2	2	0	1	0	0	0	0	0	0	0	0	9	0	0	0	0	0	0	0	0	0	0	0	0	0	0	0	1	1	1	0	0	1	1	0	0	0	0	1	1051
9259	3098	5727	Oligo COP	-	10	0	0	0	0	0	0	0	0	0	4	0	0	0	0	0	0	0	0	0	2	0	4	1	0	1	1	1	0	0	2	0	0	0	0	0	0	0	0	0	0	0	0	0	0	0	0	0	1	0	1202
9262	796	5719	Oligo 7	-	4	0	0	0	0	0	0	0	0	0	2	0	0	0	0	0	0	0	0	0	0	0	3	0	0	0	0	0	0	0	0	0	0	0	0	0	0	0	0	0	0	0	0	1	0	0	0	0	0	0	370
9264	10880	5718	EXC 17	-	0	3	1	0	0	0	0	0	0	0	2	2	0	0	0	0	0	0	0	0	0	0	0	0	0	0	0	0	0	0	0	0	0	0	0	0	1	0	0	0	0	0	0	1	1	0	0	0	0	0	283
9265	865	5732	Oligo MFOL	-	9	0	0	0	0	0	0	0	0	0	4	0	0	0	0	0	0	0	0	0	0	0	8	1	0	0	0	0	1	0	0	0	0	1	0	0	0	1	1	0	0	0	0	1	0	0	0	0	1	0	1297
9266	5831	5727	Oligo NFOL	-	5	0	0	0	1	0	0	0	0	0	2	0	0	0	0	0	0	0	0	0	1	0	0	0	1	1	0	0	0	0	0	0	0	0	0	0	0	0	0	0	0	0	0	0	0	0	0	0	0	0	1203
9267	10090	5717	EXC 5	-	0	1	3	0	0	0	0	0	0	0	4	2	0	0	0	0	0	0	0	0	1	0	0	0	0	0	0	0	0	0	0	0	0	0	0	0	0	0	0	0	1	0	0	0	2	0	0	0	0	0	238
9269	6722	5738	INH 1-Lamp5	-	5	6	0	1	5	7	0	0	3	0	15	0	1	0	0	0	0	0	0	0	0	0	0	0	1	0	0	0	0	0	0	0	2	0	0	1	3	1	0	1	8	7	0	0	0	0	2	0	3	1	3029
9270	10808	5732	EXC 6	-	4	5	6	0	0	2	1	0	0	0	9	0	0	0	1	0	0	0	0	0	0	0	0	0	0	0	0	0	0	0	0	0	0	0	0	0	1	0	0	0	5	0	0	0	4	1	0	0	0	11	1269
9273	6250	5733	Oligo 6	-	8	0	0	0	0	0	0	0	0	0	2	0	0	0	0	0	0	0	0	0	0	0	6	2	0	0	0	0	0	0	0	0	0	0	0	0	0	0	0	0	0	0	0	0	0	0	0	0	0	1	1140
9274	3445	5724	INH 10-Penk	-	1	0	0	2	0	0	0	0	0	0	3	2	0	0	0	0	0	0	1	0	0	0	0	0	0	0	0	0	0	0	0	0	0	0	0	0	0	0	0	3	4	2	0	0	0	0	0	0	0	2	357
9275	4536	5744	INH 10-Penk	-	4	1	0	2	8	3	0	0	1	0	13	1	0	2	0	0	0	0	3	0	0	0	0	0	0	0	0	0	0	0	0	0	0	0	0	0	0	0	0	12	8	4	0	9	6	0	1	0	2	2	2199
9276	10871	5730	EXC 6	-	0	3	2	1	0	0	1	0	0	0	6	2	1	0	2	0	0	0	0	0	0	0	0	0	0	0	0	0	0	0	0	0	0	0	0	0	1	0	0	0	2	0	0	0	2	0	0	0	0	3	444
9277	10082	5726	EXC 5	-	0	2	0	0	0	0	0	0	0	0	3	1	0	0	0	0	0	0	0	0	1	0	0	0	0	0	0	0	0	0	0	0	0	0	0	0	0	0	0	0	0	0	0	0	1	1	0	0	0	0	250
9278	3430	5728	INH-Penk	-	1	0	0	3	0	0	0	0	0	0	4	2	0	1	0	0	0	0	1	0	0	0	0	0	0	0	0	0	0	0	0	0	0	0	0	0	0	0	0	4	4	0	0	0	2	0	0	0	2	2	360
9279	4733	5728	INH 10-Penk	-	0	0	0	0	0	0	0	0	0	0	3	2	0	0	0	0	0	0	2	0	0	0	0	0	0	0	0	0	0	0	0	0	0	0	0	1	0	0	0	2	2	1	1	1	1	0	0	1	0	1	453
9280	1031	5735	Astro Gfap+	-	2	0	0	0	0	1	1	0	0	0	2	2	0	0	0	0	1	0	0	3	0	0	0	0	0	0	0	0	0	0	0	0	0	0	0	0	0	0	0	0	2	2	0	0	1	0	0	0	0	2	1200
9282	2946	5732	EXC 10	-	3	0	0	0	0	0	0	0	0	0	2	0	0	0	0	0	0	0	0	0	0	0	0	0	0	0	0	0	0	0	0	0	0	0	0	0	0	0	0	2	0	0	0	0	0	0	0	0	1	2	613
9283	6386	5735	Oligo MFOL	-	8	0	0	0	0	0	0	0	0	0	0	0	0	0	0	0	0	0	0	0	0	0	4	0	0	0	0	0	1	0	0	0	0	0	0	0	0	0	0	0	0	0	0	0	1	0	0	0	0	1	1078
9284	11007	5725	EXC 11	-	1	0	2	1	0	0	0	0	0	0	4	1	0	0	0	0	0	0	0	0	0	0	0	0	0	0	0	0	0	0	0	0	0	0	1	0	0	0	0	0	2	0	0	0	2	0	0	0	0	1	328
9285	7050	5737	Oligo COP	-	1	0	1	0	0	0	0	0	0	0	2	1	0	0	0	0	0	0	0	0	0	0	0	0	0	1	0	1	0	0	0	0	1	0	0	0	0	0	0	0	1	1	0	0	0	1	0	0	0	1	976
9286	9978	5731	Aldoc+ cells	-	4	0	0	0	0	1	0	0	0	0	3	0	0	0	0	0	0	1	0	0	0	0	0	0	0	0	0	0	0	0	0	0	0	0	0	0	0	0	0	0	0	0	0	0	0	0	0	0	1	0	542
9287	10908	5729	EXC 10	-	1	1	1	0	0	0	0	0	0	0	3	0	0	0	0	0	0	0	0	0	0	0	0	0	0	0	0	0	0	0	0	0	0	0	0	0	0	0	0	0	3	0	0	0	0	0	0	0	0	0	230
9291	4271	5739	SMC-Peri 1	-	1	0	0	0	0	1	0	0	0	0	0	0	0	0	0	2	0	0	0	1	0	0	0	0	0	0	0	0	0	0	2	1	0	0	0	0	0	0	0	0	1	0	0	0	2	0	0	0	0	1	1147
9292	5289	5749	Oligo COP	-	3	0	0	0	0	4	0	0	0	0	6	1	0	0	0	0	0	2	2	1	0	0	1	0	1	2	0	1	0	0	0	0	5	0	0	1	0	0	0	1	4	1	0	2	2	0	0	0	0	2	2222
9293	10201	5742	EXC 6	-	1	1	2	1	0	1	1	0	0	0	9	1	0	0	2	0	0	1	0	0	0	0	0	0	0	1	0	0	0	0	0	0	0	0	0	0	1	0	0	0	4	0	0	0	1	1	0	0	1	1	1429
9294	1165	5738	SMC-Peri 3	-	4	0	0	0	0	0	0	0	0	0	0	0	0	0	0	0	0	0	0	0	0	0	0	0	0	0	0	0	0	0	0	0	0	3	1	0	0	0	0	0	0	1	0	0	1	0	0	0	0	0	905
9296	3879	5741	Oligo 6	-	7	0	0	0	0	0	0	0	0	0	0	0	0	0	0	0	0	0	0	0	0	0	4	1	0	0	0	0	0	0	0	0	0	0	0	0	0	0	0	0	0	0	0	0	0	0	0	0	0	0	871
9297	4448	5745	INH-Penk	-	1	0	1	0	3	6	0	0	1	0	8	2	0	1	0	0	0	0	0	0	0	0	1	0	0	0	0	0	0	0	0	0	0	0	0	0	0	0	0	8	4	2	0	6	3	0	0	0	1	1	1389
9298	7789	5735	EXC 10	-	2	3	0	0	0	0	0	0	0	0	3	0	0	0	0	0	0	0	0	0	0	0	0	0	0	0	0	0	0	0	0	0	0	0	0	0	0	0	0	1	1	0	0	0	0	0	0	0	0	0	515
9299	7580	5737	EXC 9	-	0	1	1	0	0	0	0	0	0	0	2	0	0	0	0	0	0	0	1	0	0	0	0	0	0	1	0	0	0	0	0	0	0	0	0	0	0	0	0	2	3	0	0	0	2	0	0	0	0	2	506
9300	10115	5742	EXC 12	-	2	1	5	1	0	0	0	0	0	0	5	1	0	0	2	0	0	0	0	0	1	0	0	0	0	0	0	0	0	0	0	0	0	0	0	0	0	1	0	0	5	0	0	0	1	2	0	0	1	2	1198
9301	7306	5751	EXC 14	-	2	9	2	0	0	0	0	0	0	0	9	1	0	1	0	0	0	0	2	0	0	0	1	0	0	0	0	0	0	0	0	0	0	0	0	0	0	0	0	3	10	0	0	0	0	1	0	0	0	3	1025
9302	8003	5747	EXC 9	-	4	11	1	0	0	0	0	0	0	0	14	1	0	0	0	0	0	2	0	0	0	0	0	0	0	0	0	0	1	0	0	0	0	0	0	0	0	0	0	7	11	0	0	0	10	0	0	0	0	4	1586
9303	8859	5744	INH 4-Vip	-	1	0	1	1	6	4	0	0	2	5	5	0	0	0	0	0	0	0	0	1	0	0	0	0	0	1	0	0	1	0	0	0	0	0	0	1	2	0	0	2	2	5	0	0	0	0	0	0	3	1	1299
9304	11001	5739	EXC 11	-	0	1	5	0	0	0	0	0	0	0	4	1	0	0	0	0	0	0	0	0	0	0	0	0	0	0	0	0	0	0	0	0	0	0	1	0	0	0	0	0	4	0	0	0	2	0	0	0	0	1	351
9305	1114	5739	EXC 5	-	3	0	0	0	0	0	0	0	0	0	1	0	0	0	0	0	0	0	0	0	1	0	0	0	0	0	0	0	0	0	0	0	0	0	0	1	0	0	0	0	1	0	0	1	0	0	0	0	2	1	529
9306	448	5739	INH-Penk	-	1	0	1	0	0	0	0	0	1	0	4	2	0	0	0	0	0	0	0	0	0	0	0	0	0	0	0	0	0	0	0	0	0	0	0	0	0	0	0	1	3	0	0	4	1	0	0	0	0	1	475
9307	9381	5741	Oligo 4	-	6	0	0	0	0	0	0	0	0	0	1	0	0	0	0	0	0	0	0	0	0	0	9	1	0	0	0	0	0	0	0	0	1	0	0	0	0	0	0	0	0	0	1	0	0	0	0	0	0	0	932
9308	11742	5746	Astro Mgfe8+	-	0	0	0	0	0	0	0	0	0	0	0	0	0	0	1	0	0	2	0	4	0	0	0	0	0	0	0	0	0	0	0	0	0	0	0	0	0	0	1	0	0	0	0	0	0	0	0	0	1	1	1289
9309	302	5760	INH-Penk	-	2	0	4	0	5	1	0	0	0	0	10	2	0	1	0	0	0	0	4	0	0	0	0	0	0	0	0	0	1	0	0	0	0	0	0	1	0	0	0	3	5	5	0	11	0	0	0	0	1	4	1914
9311	1997	5745	Oligo 1	-	8	1	0	0	0	0	0	0	0	0	10	0	0	0	0	0	0	0	2	0	0	0	11	4	0	0	1	0	0	0	0	0	1	0	0	0	0	0	0	0	0	0	1	4	0	0	0	1	0	0	1480
9312	2333	5741	INH-Penk	-	1	0	0	0	0	0	0	0	0	0	2	0	0	0	0	0	0	0	0	0	0	0	0	0	0	0	0	0	0	0	0	0	0	0	0	0	0	0	0	0	1	1	0	5	1	0	0	0	0	0	520
9313	7099	5750	EXC 12	-	2	6	1	1	0	1	0	0	0	0	7	1	0	0	0	0	0	0	1	0	0	0	0	0	0	0	0	0	1	0	0	0	0	0	0	0	0	0	0	2	3	0	0	0	0	2	0	0	0	4	1367
9315	4618	5742	INH 10-Penk	-	1	1	0	0	0	1	0	0	1	0	3	0	0	0	0	0	0	0	0	0	0	0	0	0	0	0	0	0	0	0	0	0	0	0	0	0	0	0	0	0	2	0	0	0	0	0	0	0	0	2	437
9316	6915	5755	EXC 5	-	9	11	0	0	0	0	0	0	0	0	14	0	0	0	0	0	0	1	1	0	1	0	6	1	0	2	0	0	0	0	0	0	0	0	0	0	0	1	0	1	2	0	0	0	2	0	0	0	0	3	2015
9317	8241	5751	EXC 3	-	4	8	5	0	0	0	0	0	1	0	4	0	0	0	0	0	0	0	3	1	0	0	0	0	0	0	0	0	0	0	0	1	0	0	0	0	0	0	0	5	3	0	0	0	0	0	0	0	0	2	1229
9319	7430	5744	INH 2-Pvalb 1	-	1	1	0	0	0	0	0	0	0	0	2	0	0	0	0	0	0	0	0	0	0	0	0	0	0	0	0	0	0	0	0	0	0	0	0	0	0	0	0	0	1	0	1	0	0	0	0	0	1	1	400
9320	8471	5749	EXC 6	-	2	3	5	0	0	0	1	0	0	0	3	0	0	0	1	0	0	0	0	0	0	0	0	0	0	0	0	0	0	0	0	0	0	0	0	1	1	0	0	0	3	0	0	0	0	0	0	0	0	1	784
9322	9259	5744	INH 3-Sst	-	1	1	0	0	0	0	0	1	0	0	0	0	0	0	0	0	0	0	0	1	0	0	0	0	0	0	0	0	0	0	0	0	0	0	0	0	2	0	0	0	0	2	0	0	0	0	0	0	0	0	495
9323	10927	5743	EXC 17	-	1	3	4	0	0	0	0	0	0	0	2	1	0	0	0	0	0	0	0	0	0	0	0	0	0	0	0	0	0	0	0	0	0	0	0	0	0	0	0	0	2	0	0	0	0	0	0	0	0	0	268
9324	10359	5761	EXC 16	-	3	3	10	0	0	0	1	0	0	0	10	5	0	0	4	0	0	1	0	0	1	0	1	0	0	1	0	0	1	0	1	0	2	0	0	1	1	0	0	0	5	4	5	0	10	3	0	0	2	0	2140
9325	795	5746	INH 10-Penk	-	2	0	0	0	0	0	0	0	1	0	5	2	0	0	0	0	0	0	0	0	0	0	1	0	0	0	0	0	0	0	0	0	0	0	0	1	0	0	0	0	4	1	0	0	2	0	0	0	2	0	383
9327	6108	5755	Oligo 6	-	13	0	0	0	0	0	0	0	0	0	0	0	0	0	0	0	0	0	0	0	0	0	4	1	0	0	0	0	0	0	0	0	0	0	0	0	0	0	0	0	0	0	0	0	0	1	0	0	0	0	1180
9328	8140	5762	EXC 6	-	3	0	0	0	0	0	1	0	0	0	1	0	1	0	1	0	0	1	0	1	0	0	0	0	0	1	0	0	0	0	0	0	0	0	0	0	1	0	0	0	0	0	0	0	1	0	0	0	0	0	1538
9329	5560	5761	Oligo NFOL	-	10	0	0	0	0	0	0	0	0	0	1	0	0	0	0	0	0	3	0	0	0	0	4	1	1	0	0	0	0	0	0	0	0	0	1	0	0	0	0	0	0	0	0	1	0	0	0	0	3	0	1253
9332	7833	5759	Oligo COP	-	2	0	0	0	0	0	0	0	0	0	5	0	0	1	0	0	0	0	0	0	0	0	0	0	1	0	0	1	1	0	0	0	0	0	0	0	0	1	0	0	1	0	1	0	0	0	0	0	1	0	1368
9333	9649	5758	EXC 2	-	1	2	1	0	0	0	0	0	0	0	9	2	0	0	0	0	0	0	0	0	0	0	0	0	0	1	0	0	0	0	0	0	0	0	0	1	0	0	0	0	4	1	0	0	3	1	0	0	0	0	1278
9334	10489	5760	EXC 1	-	0	5	12	0	0	0	0	0	0	0	4	2	0	0	4	0	0	0	0	0	0	0	0	0	0	0	0	0	0	0	0	2	2	0	0	0	0	2	0	0	5	0	2	0	3	0	0	2	0	0	1245
9335	10720	5759	EXC 2	-	2	3	8	0	0	0	0	0	0	0	4	3	0	0	1	0	0	1	0	0	0	0	0	0	0	0	0	0	0	0	0	0	0	0	0	0	0	0	0	0	1	0	0	0	4	0	0	0	0	0	1036
9336	5192	5747	EXC 12	-	0	0	0	1	1	2	0	0	0	0	3	0	0	0	0	0	0	0	0	0	0	0	0	0	0	0	0	0	1	0	0	0	0	0	0	0	0	0	0	0	1	0	0	0	0	0	0	0	0	0	203
9338	2354	5763	INH-Penk	-	2	0	1	1	1	0	0	0	1	0	8	1	0	1	0	0	0	0	0	0	0	0	0	0	0	0	0	0	0	0	0	0	0	0	0	0	0	0	0	0	3	2	0	8	2	0	0	0	1	1	1331
9340	6176	5763	Oligo 2	-	15	0	0	0	0	0	0	0	0	0	4	0	0	0	0	0	0	2	0	1	0	0	6	1	0	0	1	0	0	0	0	0	0	0	1	0	0	0	0	0	0	0	0	0	0	0	0	0	0	0	2036
9341	7200	5758	EXC 5	-	2	6	0	0	0	0	0	0	0	0	6	0	0	0	0	0	0	1	1	0	1	0	0	0	0	0	0	0	0	0	0	0	0	0	0	0	0	0	0	2	4	0	0	1	3	1	0	0	0	0	759
9344	7331	5766	EXC 14	-	6	10	2	0	0	1	0	0	0	0	10	0	0	2	0	0	0	0	0	0	0	0	0	0	0	0	0	0	1	1	0	0	0	0	0	0	0	1	0	9	11	0	0	0	0	1	1	0	0	6	1313
9346	9923	5760	EXC 2	-	2	0	1	0	0	0	0	0	0	0	3	0	0	0	1	0	0	0	0	0	0	0	0	0	0	0	0	0	0	0	0	0	0	0	0	0	0	0	0	0	3	0	0	0	2	0	0	0	0	0	623
9347	4271	5772	INH-Penk	-	0	0	1	0	2	6	0	0	0	0	3	3	0	1	0	0	0	0	0	0	0	0	0	0	0	0	0	0	0	0	0	1	0	0	0	0	0	0	0	3	5	1	0	0	1	0	0	0	2	3	1128
9348	5194	5761	INH 10-Penk	-	1	0	1	1	3	2	0	0	0	0	6	0	0	0	0	0	0	0	1	0	0	0	0	0	0	0	0	0	1	0	0	0	0	0	1	0	0	0	0	0	2	0	0	0	0	0	0	0	0	0	395
9349	6965	5768	VLMC 3	-	5	1	0	0	0	1	0	0	0	0	0	0	0	0	0	2	0	0	0	0	1	0	4	1	0	0	0	0	0	0	0	1	0	0	0	0	0	0	0	0	1	0	0	0	0	0	0	0	0	2	1324
9350	7481	5762	OPC	-	3	0	0	0	0	0	0	0	0	0	0	0	0	0	0	0	0	0	0	0	0	3	0	1	0	0	0	0	0	0	0	0	0	0	0	0	0	0	0	3	1	0	0	0	0	0	0	0	1	1	1070
9351	9946	5764	EXC 2	-	1	1	1	0	0	0	0	0	0	0	9	0	0	0	2	0	0	0	0	0	0	0	0	0	0	1	0	0	0	0	0	0	0	0	0	0	0	0	0	0	2	0	1	0	1	0	0	0	0	1	774
9352	10658	5767	EXC 15	-	2	6	7	0	0	0	0	0	0	0	8	1	0	1	2	0	0	1	0	0	0	0	0	0	0	0	0	0	0	1	0	0	0	0	0	0	1	0	0	0	5	0	0	0	5	1	1	0	1	6	1411
9353	8497	5762	VECC/Peri	-	1	0	0	0	0	0	0	0	0	0	2	0	0	0	1	0	0	0	1	0	0	0	0	0	0	0	0	0	0	0	0	1	0	0	0	0	0	0	0	2	0	0	0	0	0	0	0	0	1	0	697
9354	660	5770	INH-Penk	-	3	0	2	1	2	0	0	0	2	0	7	0	0	1	0	0	0	0	0	0	0	0	0	0	1	0	0	0	0	0	0	0	0	0	0	0	0	0	0	1	2	1	0	0	1	0	0	0	0	3	1559
9355	2624	5769	INH 10-Penk	-	4	1	3	0	2	2	0	0	1	0	10	2	0	0	0	0	0	0	1	0	0	0	0	0	0	0	0	0	0	0	0	0	0	0	0	1	0	0	0	3	5	2	0	3	3	0	0	0	1	1	1366
9357	2751	5771	INH-Penk	-	1	0	2	0	2	0	0	0	0	0	5	4	0	0	0	0	0	0	0	0	0	0	0	0	0	0	0	0	0	0	0	0	0	0	0	0	0	0	0	4	7	0	0	6	1	0	0	0	0	4	1231
9359	4929	5767	Microglia	-	4	0	0	0	0	0	0	0	0	0	0	0	0	0	0	0	0	0	0	0	0	0	1	0	0	4	0	0	0	0	0	0	0	0	0	1	0	0	0	0	0	0	0	1	1	0	0	0	1	0	847
9360	8539	5773	EXC 12	-	4	14	3	0	0	0	0	0	0	0	11	1	0	0	1	0	0	0	0	0	1	0	0	0	0	0	0	0	1	0	0	0	0	0	0	0	0	0	0	6	5	0	0	0	8	1	0	0	0	2	1607
9362	791	5763	INH 2-Pvalb 1	-	1	0	0	0	1	0	0	0	0	0	1	0	0	0	0	0	0	0	0	0	0	0	0	0	0	0	0	0	0	0	0	0	0	0	0	0	0	0	0	1	1	1	0	0	0	0	0	0	2	0	272
9363	5260	5775	INH 10-Penk	-	7	0	2	0	0	8	0	0	2	0	8	3	0	0	0	0	0	1	2	0	0	0	2	1	0	0	1	0	0	0	0	0	0	0	2	1	1	0	0	5	6	1	0	7	4	0	0	0	2	4	1136
9364	10591	5774	EXC 18	-	2	8	9	1	0	0	0	0	0	0	8	1	0	0	0	0	0	0	0	0	0	0	0	0	0	1	0	0	0	0	0	0	0	0	0	0	0	1	0	0	6	0	0	0	5	1	0	0	1	6	1396
9365	997	5773	Oligo 5	-	9	0	1	1	1	0	0	0	0	0	7	4	0	0	0	0	0	0	1	0	0	0	11	2	0	0	0	0	0	0	0	0	0	0	0	0	0	0	0	3	3	0	0	0	1	0	0	0	1	4	1065
9366	4222	5773	INH 10-Penk	-	2	0	2	0	1	3	0	0	3	0	4	2	0	0	0	0	0	0	0	1	0	0	0	0	0	0	0	0	1	0	0	0	0	0	0	0	0	0	0	2	2	1	0	0	1	0	0	0	2	2	1282
9367	8109	5770	SMC-Peri 1	-	0	0	0	0	0	1	0	0	0	0	3	1	0	0	0	1	0	0	0	0	1	0	0	0	0	1	0	0	0	0	1	0	0	2	0	1	0	0	0	0	1	1	0	0	0	1	0	0	0	1	1016
9368	5107	5771	INH-Penk	-	4	0	2	1	2	2	0	0	0	0	5	2	0	1	0	0	1	0	3	0	0	0	0	0	0	0	0	0	0	0	0	0	0	0	1	1	0	1	0	9	7	2	0	1	4	0	0	0	0	3	998
9369	1386	5779	EXC 14	-	5	0	0	0	0	0	0	0	0	0	5	0	0	1	0	0	0	2	0	2	0	0	0	0	0	0	0	0	0	0	0	0	0	0	0	0	0	0	0	0	2	0	0	0	0	0	0	0	2	0	1324
9370	8399	5774	EXC 16	-	3	4	1	1	0	3	1	0	0	0	8	0	0	0	2	0	0	1	0	0	0	1	0	0	0	0	0	0	0	0	0	1	0	0	0	0	1	0	0	1	4	0	0	0	2	1	1	0	0	3	769
9371	4374	5769	INH-Penk	-	1	0	1	1	0	3	0	0	1	0	2	0	0	0	0	0	0	0	2	0	0	0	0	0	0	0	0	0	0	0	0	0	0	0	0	0	0	0	0	1	7	3	0	3	2	0	0	0	0	3	555
9372	9986	5775	EXC 2	-	4	4	3	0	0	0	0	0	0	0	8	3	0	0	6	0	0	0	0	0	0	0	0	0	0	1	0	0	1	0	0	0	0	0	0	0	0	0	0	0	7	0	0	0	5	0	0	0	0	1	1283
9373	10090	5776	EXC 6	-	1	5	2	1	0	0	2	0	0	0	8	2	0	0	4	0	0	0	0	0	0	0	0	0	0	0	0	0	0	0	0	0	0	0	0	0	2	0	0	0	3	0	0	0	3	2	0	0	0	0	1192
9374	2556	5782	INH 10-Penk	-	7	0	3	0	3	0	0	0	2	0	13	6	0	0	0	0	0	0	0	0	0	0	5	0	0	1	0	0	1	0	0	0	0	0	0	1	0	0	0	11	11	3	0	8	5	0	0	0	3	9	2103
9375	3585	5778	Oligo 1	-	10	0	0	0	0	0	0	0	0	0	2	0	0	0	0	0	0	0	0	0	0	0	4	3	0	0	2	0	0	0	0	1	0	0	0	0	0	0	0	0	0	0	0	1	0	0	0	0	2	0	1176
9376	5024	5766	INH-Penk	-	1	0	1	0	0	0	0	0	1	0	3	2	0	1	0	0	0	0	1	0	0	0	0	0	0	0	0	0	0	0	0	0	0	0	0	0	0	0	0	2	0	0	0	1	0	0	0	0	0	0	319
9378	9693	5778	EXC 18	-	3	5	1	0	0	0	0	0	0	0	4	2	0	0	0	0	0	1	0	0	0	0	0	0	0	0	0	0	0	0	0	0	0	0	0	0	1	0	0	1	3	0	0	0	1	1	0	0	0	0	1174
9381	1199	5780	Oligo 2	-	4	0	0	0	0	0	0	0	0	0	0	0	0	0	0	0	0	0	0	0	0	0	2	0	0	0	1	0	0	0	0	0	0	0	0	0	0	0	0	0	1	0	0	0	1	0	0	0	0	0	1140
9382	2790	5773	INH-Penk	-	2	0	0	0	1	0	0	0	2	0	5	1	0	0	0	0	0	0	1	0	0	0	0	0	0	0	0	0	0	0	0	0	0	0	0	0	0	0	0	0	1	0	0	3	0	0	0	0	0	1	574
9383	10849	5775	EXC 10	-	0	4	3	1	0	0	0	0	0	0	6	0	0	0	0	0	0	0	0	0	0	0	0	0	0	0	0	0	0	0	0	0	0	0	0	0	0	0	0	0	3	0	0	0	1	0	0	0	0	2	603
9384	381	5782	INH-Penk	-	0	0	0	0	1	1	0	0	0	0	3	1	0	0	0	0	0	0	1	0	0	0	0	0	0	0	0	0	0	0	0	0	0	0	0	1	0	0	0	2	2	1	0	7	3	0	0	0	0	0	1074
9385	6682	5781	EXC 18	-	4	9	0	0	0	0	0	0	0	0	5	2	0	0	0	0	0	0	0	0	0	0	1	0	0	1	0	0	0	0	0	0	0	0	0	0	0	0	0	2	0	0	1	0	0	0	0	0	0	3	1041
9386	8381	5779	EXC 11	-	0	2	2	2	0	2	0	0	0	0	3	0	0	0	0	0	0	0	0	0	0	0	0	0	0	0	0	0	0	0	0	0	0	0	0	0	0	0	0	0	4	0	0	0	0	0	0	0	0	1	481
9389	5019	5782	INH 10-Penk	-	1	0	2	0	2	1	0	0	0	0	1	1	0	0	0	0	0	0	1	0	0	0	0	0	0	0	0	0	0	0	0	0	0	0	0	0	0	0	0	7	2	0	0	0	1	0	0	0	0	1	451
9390	6094	5793	Micro-PVM	-	16	0	0	0	0	0	0	0	0	0	4	0	0	0	0	0	0	1	0	0	0	0	13	2	0	0	0	0	0	1	0	0	0	0	0	0	0	0	0	0	0	0	0	0	1	1	0	0	1	1	2465
9391	9387	5782	INH 3-Sst	-	2	1	0	0	4	0	0	7	1	0	2	0	0	2	0	0	0	0	0	0	0	0	0	0	0	0	0	0	0	0	0	0	0	0	0	0	0	6	0	1	3	2	0	0	0	0	0	0	0	1	907
9393	971	5788	INH-Penk	-	7	0	3	0	0	3	0	0	0	0	7	5	0	1	0	0	0	0	1	0	0	0	3	1	0	0	0	0	0	0	0	0	0	0	0	0	0	0	0	3	5	2	0	0	2	0	0	0	3	8	1137
9394	2773	5780	INH-Penk	-	0	0	0	0	0	0	0	0	0	0	3	1	0	0	0	0	0	0	1	0	0	0	0	0	0	0	0	0	0	0	0	0	0	0	0	0	0	0	0	0	1	0	0	7	2	0	0	0	0	0	315
9395	3439	5781	Micro-PVM	-	3	0	0	0	0	0	0	0	0	0	1	0	0	0	0	0	0	0	0	1	0	0	1	0	0	0	0	0	0	1	0	0	0	0	0	0	0	0	0	1	0	0	0	0	1	0	1	0	0	1	594
9397	10058	5788	UNKNOWN 1	-	4	4	2	1	0	0	2	0	0	0	7	1	0	0	5	0	0	0	0	1	0	0	0	0	0	0	0	0	0	0	0	0	0	0	0	0	2	0	0	0	6	0	0	0	4	0	0	0	0	0	1282
9398	10870	5778	EXC 18	-	0	2	1	1	0	0	0	0	0	0	2	0	0	0	0	0	0	0	0	0	0	0	0	0	0	0	0	0	0	0	0	0	0	0	0	0	0	0	0	0	3	0	0	0	0	2	0	0	0	2	256
9401	9246	5791	SMC-Peri 3	-	2	0	0	0	0	0	0	0	0	0	4	0	0	0	0	0	0	0	0	2	0	0	0	0	1	2	0	0	0	0	0	0	1	4	0	0	0	1	0	0	0	0	1	0	0	0	0	0	1	0	1404
9402	4555	5788	Oligo NFOL	-	7	0	0	0	0	0	0	0	0	0	2	0	0	0	0	0	0	0	0	1	0	0	7	0	1	0	0	0	0	0	0	0	0	0	0	0	0	0	0	0	1	0	0	1	0	0	0	0	0	1	862
9403	9837	5793	EXC 2	-	2	3	0	1	0	0	0	0	0	0	7	1	0	0	6	0	0	0	0	0	0	0	0	0	0	1	0	0	1	0	0	0	0	0	0	0	1	0	0	0	4	0	0	0	3	0	0	0	0	2	1403
9404	10992	5782	SMC-Peri 1	-	1	4	2	0	0	0	0	0	0	0	7	0	0	0	0	1	0	0	0	0	1	0	0	0	0	1	0	0	0	0	1	0	0	0	0	1	0	0	0	0	1	1	0	0	1	1	0	0	0	2	430
9405	3402	5793	INH-Penk	-	9	0	1	2	0	5	0	0	1	0	5	3	0	2	0	0	0	1	1	0	0	0	6	0	0	0	1	0	0	0	0	0	0	0	0	0	0	0	0	7	7	2	0	1	1	0	0	0	1	4	1475
9406	10324	5790	INH 2-Pvalb 1	-	2	0	0	0	1	0	0	0	1	0	5	3	0	0	0	0	0	1	0	0	0	0	0	0	0	0	0	0	0	0	0	0	0	0	0	0	0	0	0	1	3	6	7	0	0	0	0	0	6	0	977
9407	10760	5793	Astro Mgfe8+	-	4	1	0	0	0	0	0	0	0	0	4	0	0	0	0	0	0	1	1	1	0	0	0	0	0	0	0	0	0	0	0	0	0	0	0	0	0	1	0	0	0	0	0	0	1	0	0	0	2	0	1260
9408	764	5794	Oligo 2	-	7	0	0	0	0	0	0	0	0	0	0	0	0	0	0	0	0	1	0	1	0	0	7	0	0	0	1	0	0	0	0	0	0	0	0	0	0	0	1	0	0	0	0	0	0	0	0	0	1	0	1134
9409	6460	5794	EXC 12	-	8	12	0	0	0	1	0	0	0	0	11	0	0	0	0	0	0	0	0	0	0	0	1	0	0	1	0	0	1	0	0	0	0	0	0	0	0	0	0	4	8	0	0	0	0	0	0	0	0	4	1516
9410	10124	5791	Oligo 3	-	7	0	0	0	0	0	0	0	0	0	3	0	0	0	0	0	0	0	0	0	0	0	9	1	0	1	0	0	0	0	0	0	0	0	0	0	0	0	0	0	0	0	0	0	0	0	0	0	0	0	1189
9413	5606	5792	Endo	-	7	0	0	0	0	0	0	0	0	0	1	0	0	0	0	0	0	0	0	0	0	0	0	0	0	0	0	0	0	0	0	0	3	0	0	0	0	0	0	0	0	1	0	0	0	0	0	0	0	0	1163
9414	7793	5795	EXC 19 Car 3+	-	4	10	0	0	1	0	0	0	0	0	7	1	0	1	0	0	0	1	0	0	0	0	0	0	0	0	0	0	0	0	0	0	0	0	0	0	0	1	0	6	9	0	0	9	1	1	0	0	1	6	1300
9416	5288	5804	Oligo COP	-	9	0	0	0	1	1	3	0	0	0	3	2	0	0	3	0	0	0	0	0	1	5	4	1	0	4	5	2	2	3	0	2	1	0	2	0	5	0	0	1	4	1	0	2	0	0	1	4	7	3	1673
9418	4077	5791	INH-Penk	-	2	0	0	0	0	0	0	0	1	0	6	0	0	0	0	0	0	0	0	0	0	0	0	0	0	0	0	0	0	0	0	0	0	0	0	1	0	0	0	3	2	2	0	2	2	0	0	0	0	1	585
9419	4096	5784	INH 10-Penk	-	1	0	0	0	1	1	0	0	3	0	1	2	0	0	0	0	0	0	2	0	0	0	0	0	0	1	0	0	0	0	0	0	0	0	0	0	0	0	0	1	1	1	0	0	0	0	0	0	0	0	228
9421	9936	5797	EXC 2	-	3	5	4	0	0	0	0	0	0	0	1	4	0	0	2	0	0	0	0	0	0	0	0	0	0	0	0	0	1	0	0	0	0	0	0	0	0	0	0	0	8	0	0	0	4	0	0	0	0	0	1316
9422	11156	5785	EXC 10	-	0	2	2	0	0	0	0	0	0	0	3	0	0	0	0	0	0	0	0	0	0	0	0	0	0	0	0	0	0	0	0	0	0	0	0	0	0	0	0	0	1	0	0	0	1	0	0	0	0	0	257
9423	1151	5804	Microglia	-	9	0	0	0	1	0	0	0	0	0	2	0	0	0	0	0	0	1	0	0	0	0	1	0	0	3	0	0	0	0	0	0	0	0	0	0	0	1	0	0	0	0	0	0	1	0	0	0	0	1	1471
9424	4495	5787	INH-Penk	-	0	0	0	1	0	0	0	0	1	0	1	1	0	0	0	0	0	1	0	0	0	0	0	0	0	0	0	0	0	0	0	0	0	0	0	0	0	0	0	2	1	0	0	1	0	0	0	0	1	1	391
9425	8717	5793	SMC-Peri 2	-	5	0	0	0	0	0	0	0	0	0	2	0	0	0	0	0	0	0	0	0	2	0	2	0	0	1	0	0	0	0	1	0	0	0	0	1	0	0	0	0	2	0	0	0	1	1	0	0	1	1	858
9426	512	5790	INH-Penk	-	1	0	1	0	0	2	0	0	0	0	1	2	0	1	0	0	0	0	0	0	0	0	0	0	0	0	0	0	0	0	0	0	0	0	0	0	0	0	0	3	3	0	1	0	2	0	0	0	0	2	464
9427	4324	5798	INH 10-Penk	-	4	0	1	3	1	1	0	0	1	0	6	6	0	0	1	0	0	0	0	1	0	0	1	0	0	0	0	0	1	0	0	0	0	0	0	0	0	0	1	6	5	5	0	1	0	0	0	0	4	4	1655
9428	4400	5796	EXC 2	-	0	0	1	0	1	0	0	0	0	0	2	1	0	0	0	0	0	1	0	0	0	0	0	0	0	2	0	0	1	0	0	0	0	0	0	0	0	0	0	4	2	1	0	1	0	0	0	0	0	0	924
9429	4100	5795	INH 10-Penk	-	1	0	0	0	1	1	0	0	1	0	3	4	0	0	0	0	0	0	3	0	0	0	0	0	0	1	0	0	0	0	0	0	0	0	0	1	0	0	0	3	3	1	0	1	2	0	0	0	0	1	324
9430	4364	5797	INH-Penk	-	3	0	2	0	0	0	0	0	2	0	3	1	0	1	0	0	0	0	0	0	0	0	0	0	1	1	0	0	0	0	0	0	0	0	0	0	0	0	0	4	3	0	0	0	1	0	0	0	4	2	1102
9432	10014	5802	EXC 2	-	7	4	5	0	0	1	0	0	2	0	8	1	0	0	5	0	0	1	0	1	0	0	2	0	0	0	0	0	1	0	0	0	0	0	0	0	0	0	0	1	7	5	1	0	2	1	0	0	2	3	1640
9433	531	5790	INH 5-Vip	-	2	0	0	0	0	0	0	1	0	0	1	0	0	0	0	0	0	1	0	0	0	0	0	0	0	0	0	0	0	0	0	0	0	0	0	0	0	0	0	1	0	0	0	0	2	0	0	0	0	0	284
9434	1012	5793	EXC 17	-	3	0	0	1	0	0	0	0	0	0	7	4	0	0	0	0	0	0	1	0	0	0	3	0	0	1	0	0	0	0	0	0	0	0	0	0	0	0	0	2	1	0	0	0	0	0	0	0	0	0	360
9435	9970	5805	EXC 2	-	1	7	2	0	0	0	0	0	0	0	8	3	0	0	3	0	0	0	0	0	0	0	0	0	0	1	0	0	1	0	0	0	0	0	0	0	0	0	0	0	4	0	0	0	8	0	0	0	1	2	1206
9436	7262	5807	EXC 5	-	7	10	0	0	0	0	0	0	0	0	15	0	0	0	0	0	0	0	0	0	0	1	0	1	0	0	0	0	0	0	0	0	0	0	0	0	0	0	0	9	7	0	0	0	2	2	0	0	1	6	2180
9437	3127	5801	INH 10-Penk	-	3	0	1	0	1	1	0	0	0	0	6	1	0	0	0	0	0	0	1	0	0	0	0	0	0	0	0	0	0	0	0	0	0	0	0	1	0	0	0	5	4	2	0	1	0	0	0	0	0	0	1001
9438	8062	5812	EXC 14	-	14	15	3	0	0	2	0	0	0	0	15	1	0	3	0	0	1	0	0	0	1	0	9	2	0	0	0	0	0	0	0	0	0	0	0	0	0	0	0	1	6	0	0	1	6	1	0	0	0	12	2466
9439	4175	5804	Oligo 6	-	8	0	0	0	0	0	0	0	0	0	1	0	0	0	0	0	0	0	0	0	0	0	2	1	0	0	0	0	0	0	0	0	0	0	0	0	0	0	0	0	0	0	0	0	0	0	0	0	0	0	1128
9440	8488	5795	EXC 4	-	1	3	0	0	0	0	0	0	0	0	1	0	0	0	0	0	0	0	0	1	0	0	0	0	1	0	0	0	1	1	0	0	0	0	1	0	0	0	0	2	3	0	0	1	4	0	1	0	0	1	412
9441	10180	5806	Endo	-	3	0	0	0	0	0	0	0	0	0	0	0	0	0	0	0	0	0	0	0	0	0	0	0	0	1	0	0	0	0	0	0	3	0	0	0	0	0	0	0	1	0	0	0	0	0	0	0	1	1	1540
9442	11163	5800	EXC 14	-	0	1	1	0	0	0	0	0	0	0	7	1	0	1	0	0	0	1	0	0	0	0	0	0	0	0	0	0	0	0	0	0	0	0	0	0	0	0	0	0	1	0	0	0	1	0	0	0	1	0	270
9443	11476	5797	EXC 11	-	1	0	1	0	0	1	0	0	0	0	0	0	0	0	0	0	0	0	0	0	0	0	0	0	0	0	0	0	0	0	0	0	0	0	0	0	0	0	0	0	3	0	0	0	0	0	0	0	0	5	520
9445	1738	5797	SMC-Peri 2	-	2	0	0	0	0	0	0	0	0	0	2	0	0	0	0	0	0	0	0	0	1	0	0	0	0	1	0	0	0	0	1	0	0	0	0	1	0	0	0	0	0	0	0	0	0	0	0	0	0	0	401
9446	2349	5805	Oligo 2	-	6	0	0	0	0	0	0	0	0	0	3	0	0	0	0	0	0	0	0	1	0	0	5	3	0	0	1	0	0	0	0	0	0	0	0	0	0	0	0	0	2	0	0	0	0	0	0	0	1	0	1149
9447	4444	5801	INH-Penk	-	0	0	0	0	0	0	0	0	1	0	7	1	0	1	0	0	0	0	0	0	1	0	0	0	0	1	0	0	1	0	0	0	0	0	1	0	0	0	0	3	3	2	0	3	0	0	0	0	0	2	650
9448	4498	5808	EXC 17	-	0	0	2	2	1	1	0	0	0	0	2	1	0	0	0	0	0	0	0	0	0	0	0	0	0	0	0	0	0	0	0	0	0	0	0	0	0	0	0	1	3	0	0	0	0	0	0	0	0	2	440
9449	699	5811	INH-Penk	-	2	0	1	0	2	5	0	0	0	0	6	0	0	1	0	0	0	0	1	0	0	0	0	0	0	0	0	0	1	0	0	0	0	0	0	0	0	0	0	10	6	1	0	8	3	0	0	0	1	5	1322
9451	6507	5809	EXC 13	-	2	6	0	0	0	0	0	0	0	0	4	0	1	0	0	0	0	0	1	0	0	0	0	0	0	0	0	0	0	0	0	0	0	1	0	0	0	0	0	4	1	0	0	0	0	0	0	0	0	2	761
9452	7090	5805	Oligo 2	-	9	5	0	0	0	0	0	0	0	0	7	0	0	0	0	0	0	0	0	0	0	0	1	0	0	0	1	0	0	0	0	0	0	0	0	0	0	0	0	0	5	0	0	0	0	0	0	0	0	0	1036
9453	7447	5809	Microglia	-	6	0	0	0	0	0	0	0	0	0	1	0	0	0	0	0	0	0	0	0	0	0	0	0	0	2	0	0	0	0	0	0	0	0	0	0	0	0	0	0	0	1	0	0	0	0	0	0	0	0	1254
9454	495	5810	Oligo COP	-	6	0	0	0	0	0	0	0	0	0	2	2	0	0	0	0	0	0	0	0	0	0	4	1	1	0	1	1	0	0	0	0	0	0	0	1	0	0	0	1	2	0	1	0	2	0	0	0	0	1	1013
9455	2575	5814	INH-Penk	-	3	0	1	0	0	0	0	0	1	0	5	1	0	0	0	0	0	0	0	0	0	0	2	0	0	0	0	0	1	0	0	0	0	0	0	0	0	0	0	5	5	2	0	6	0	0	0	0	1	2	1161
9456	5325	5819	INH-Penk	-	4	0	2	0	0	2	0	0	0	0	5	4	0	1	1	0	0	0	1	0	1	0	6	2	0	1	3	0	1	0	1	0	1	0	0	1	1	0	0	5	1	1	0	7	4	0	0	0	3	4	1507
9458	12003	5836	Micro-PVM	-	3	0	0	0	0	0	0	0	0	0	0	0	0	0	0	1	0	1	0	1	1	0	0	0	2	1	0	0	0	3	0	0	0	3	0	0	0	0	0	0	1	0	0	0	0	0	0	0	0	1	3331
9459	6136	5821	Micro-PVM	-	10	0	0	0	0	0	0	0	0	0	2	0	0	0	1	0	0	1	0	0	0	0	1	0	0	0	0	0	0	1	0	0	0	1	0	0	0	0	0	0	0	0	0	0	0	0	0	0	0	1	1520
9460	7386	5818	EXC 5	-	6	1	0	0	1	0	0	0	0	0	5	0	0	0	0	0	0	1	0	0	1	0	1	0	0	0	0	0	0	0	0	0	0	0	0	0	0	0	1	0	1	0	0	1	0	0	0	0	3	1	2096
9461	2260	5814	EXC 6	-	1	0	1	1	1	2	1	0	1	0	5	1	0	0	0	0	0	0	1	0	0	0	0	0	0	2	0	0	0	0	0	0	0	0	0	1	0	0	0	2	2	2	1	1	1	0	0	0	1	2	906
9462	3537	5811	SMC-Peri 1	-	5	0	0	0	0	0	0	0	0	0	2	0	0	0	0	1	0	0	0	2	1	0	5	0	1	1	0	0	0	0	1	0	0	0	0	1	0	0	0	0	1	1	0	0	0	1	1	0	0	0	620
9463	10625	5804	EXC 10	-	0	0	1	0	0	0	0	0	0	0	2	0	0	0	0	0	0	0	0	0	0	0	0	0	0	0	0	0	0	0	0	0	0	0	0	0	0	0	0	0	4	0	0	0	3	0	0	0	0	0	241
9464	5422	5816	INH-Penk	-	2	0	5	0	0	5	0	0	2	0	8	4	0	0	0	0	0	0	4	0	1	0	0	0	0	0	0	0	0	0	0	0	0	0	0	0	0	0	0	5	6	1	0	7	0	0	0	0	1	3	1238
9465	7606	5811	EXC 9	-	2	1	0	0	0	0	0	0	0	0	3	1	0	0	0	0	0	0	4	0	0	0	2	0	0	0	0	0	1	0	0	0	0	0	0	0	0	0	0	2	4	0	0	0	1	0	0	0	0	1	546
9467	9170	5824	EXC 18	-	5	3	1	17	1	0	0	0	0	0	12	0	0	0	1	0	0	2	0	0	1	0	0	0	0	3	0	0	1	0	0	0	0	0	0	0	0	2	0	10	10	0	0	0	1	0	0	0	0	3	1893
9468	3155	5819	OPC	-	8	0	0	0	0	1	0	0	0	0	2	0	0	0	0	0	0	0	0	0	0	1	9	0	0	0	0	0	0	0	0	1	0	0	0	0	0	0	0	1	2	1	0	0	0	0	0	0	0	0	1255
9469	10487	5821	EXC 2	-	1	3	12	1	1	0	0	0	0	0	10	4	0	0	5	0	0	0	0	0	0	0	0	0	0	0	0	0	0	0	0	0	0	0	0	0	0	0	0	0	9	0	0	0	7	1	0	0	0	0	1551
9470	3810	5812	INH-Penk	-	3	0	0	0	1	1	0	0	2	0	5	0	0	1	0	0	0	0	1	0	0	0	0	0	0	0	0	0	0	0	0	0	0	0	0	1	0	0	0	2	5	0	0	1	0	0	0	0	1	3	646
9471	2238	5810	Tac2+ cells	-	0	0	0	0	0	0	0	0	0	0	3	0	0	0	0	0	0	0	1	0	0	0	0	0	0	0	0	0	0	0	0	0	0	0	0	1	0	0	0	0	2	1	1	0	0	0	0	0	0	0	317
9472	6890	5809	EXC 10	-	0	0	0	1	0	1	0	0	0	0	1	0	0	0	0	0	0	0	0	0	0	0	0	0	0	0	0	0	0	0	0	0	0	0	0	0	0	0	0	3	2	0	0	0	0	0	0	0	0	0	305
9473	6246	5817	Oligo 7	-	9	0	0	0	0	0	0	0	0	0	3	0	0	0	0	0	0	0	0	0	0	0	4	0	0	0	0	0	0	0	0	0	0	0	0	0	0	0	0	0	0	0	0	0	0	0	0	0	0	0	1055
9474	7115	5821	Oligo 2	-	10	2	0	0	0	0	0	0	0	0	1	0	0	0	0	0	0	0	0	0	0	0	12	1	0	0	1	0	0	0	0	0	0	0	0	0	0	0	0	1	2	0	0	0	0	0	0	0	0	0	1020
9476	4799	5817	Oligo 4	-	9	0	0	0	0	0	0	0	0	0	1	0	0	0	0	0	0	0	0	0	0	0	2	2	0	0	0	0	0	0	0	0	0	0	0	0	0	0	1	0	0	0	0	0	0	0	0	0	0	0	836
9477	8167	5823	EXC 18	-	6	8	5	0	0	0	0	0	0	0	8	0	0	0	0	0	0	0	3	0	0	0	0	0	0	0	0	0	1	0	0	0	0	0	0	0	0	0	0	6	5	0	0	0	0	1	0	0	1	2	1411
9479	11841	5822	SMC-Peri 3	-	2	1	0	0	0	0	0	0	0	0	0	0	0	0	0	0	0	1	0	0	0	0	0	0	0	0	0	0	0	0	0	0	1	3	0	0	0	0	0	0	1	0	0	0	0	0	0	0	1	0	1526
9481	1561	5822	INH-Penk	-	1	0	1	1	1	5	0	0	0	0	5	2	0	1	0	0	0	0	1	2	0	0	0	0	0	0	0	0	0	0	0	0	0	0	0	0	0	0	0	1	2	0	1	11	1	0	0	0	0	1	922
9482	5523	5821	Oligo 7	-	8	0	0	0	0	0	0	0	0	0	1	0	0	0	0	0	0	0	0	0	0	0	8	0	0	0	0	0	0	0	0	0	0	0	0	0	0	0	0	1	0	0	0	0	0	0	0	0	0	1	1089
9483	7568	5812	EXC 17	-	1	2	0	0	1	0	0	0	0	0	3	0	0	0	0	0	0	0	0	0	0	0	0	0	0	0	0	0	0	0	0	0	0	0	0	0	0	0	0	1	6	0	0	1	0	0	0	0	0	2	361
9484	4539	5821	INH 10-Penk	-	4	0	2	1	0	2	0	0	0	0	4	3	0	0	0	0	0	0	0	0	0	0	0	0	0	0	0	0	0	0	0	0	0	0	0	0	0	0	0	4	3	4	0	2	2	0	0	0	1	3	931
9485	8868	5823	INH 3-Sst	-	0	0	0	0	4	3	0	6	0	0	12	0	0	1	0	0	0	0	3	0	0	0	0	0	0	0	0	0	0	0	0	0	0	0	0	2	8	7	0	0	9	7	1	0	1	0	0	0	6	0	1478
9486	9093	5815	Oligo 7	-	4	0	0	0	0	0	0	0	0	0	0	0	0	0	0	0	0	0	0	0	0	0	4	0	0	0	0	0	0	0	0	0	0	0	0	0	0	0	0	0	0	0	0	0	0	0	0	0	0	0	365
9487	785	5827	INH-Penk	-	13	0	1	0	2	1	0	0	1	0	9	0	0	1	0	0	0	0	1	0	0	0	5	0	0	0	0	0	0	0	0	0	1	0	0	0	0	0	0	3	4	3	0	0	0	0	0	0	1	0	1844
9488	4670	5825	INH 10-Penk	-	2	0	0	1	3	1	0	0	1	0	12	5	0	1	0	0	0	2	1	0	0	0	1	0	0	0	0	0	0	0	0	0	0	0	0	1	0	0	0	11	4	1	0	1	2	0	0	0	3	0	1185
9490	10629	5827	EXC 2	-	2	6	3	1	0	0	0	0	0	0	8	3	0	0	1	0	0	0	0	0	0	0	0	0	0	0	0	0	0	0	0	0	0	0	0	0	0	0	0	0	7	0	0	0	2	2	0	0	0	2	1304
9492	10969	5833	INH 4-Vip	-	4	0	1	2	3	5	0	0	0	12	10	0	6	0	1	0	0	1	0	0	0	0	0	1	0	0	0	0	0	0	0	0	0	0	0	1	5	1	0	3	4	6	1	0	0	1	5	0	7	3	1896
9493	1534	5832	INH-Penk	-	5	1	0	1	2	4	0	0	1	0	12	3	0	1	0	0	0	0	3	2	0	0	0	0	0	0	0	0	1	0	0	0	0	0	0	0	0	0	0	5	4	0	1	6	3	0	0	0	0	2	1214
9494	4049	5825	EXC 9	-	2	0	0	0	1	0	0	0	0	0	6	1	0	0	0	0	0	1	2	0	0	0	0	0	0	0	0	0	0	0	0	0	0	0	0	0	0	0	0	1	3	1	0	0	1	0	0	0	1	1	760
9495	4286	5828	SMC-Peri 3	-	3	0	0	2	0	0	0	0	0	0	1	0	0	0	0	0	0	0	0	0	0	0	0	0	0	0	0	0	0	0	0	0	1	3	0	0	0	0	0	0	0	0	0	0	0	0	0	0	0	0	1054
9496	7907	5825	Astro Mgfe8+	-	2	0	1	0	0	0	0	0	0	0	1	0	0	0	0	0	0	1	0	1	0	0	0	0	0	0	0	0	0	0	0	0	0	0	0	0	0	0	0	0	1	0	0	0	0	0	0	0	4	1	1107
9497	1237	5823	Oligo NFOL	-	0	0	0	0	0	0	0	0	0	0	4	1	0	0	0	0	0	0	0	1	0	0	0	0	1	0	0	0	0	0	0	0	0	0	0	0	0	0	0	0	2	0	0	0	0	0	0	0	0	0	670
9499	4316	5838	SMC-Peri 3	-	2	0	0	0	0	0	0	0	0	0	1	1	0	0	0	0	0	0	0	1	0	0	0	0	0	0	0	0	0	0	0	0	3	4	0	0	0	0	0	1	1	1	0	0	0	0	0	0	1	2	1395
9500	4453	5833	INH-Penk	-	4	0	4	0	6	1	0	0	0	0	5	0	0	2	0	0	0	0	1	0	0	0	2	0	0	0	0	0	0	0	0	0	0	0	0	0	3	0	0	5	8	10	0	5	2	0	0	0	6	2	1104
9503	3997	5825	Oligo COP	-	3	0	0	0	0	0	0	0	0	0	1	0	1	0	0	0	0	0	1	0	0	0	0	0	0	0	0	1	0	0	0	0	0	0	0	0	0	0	0	1	0	1	0	2	0	1	0	0	1	1	669
9504	9345	5822	EXC 7	-	0	2	0	0	0	0	0	0	0	0	3	0	0	0	0	0	0	0	0	0	0	0	0	0	0	0	0	0	0	0	0	0	0	0	0	0	0	0	0	5	4	0	0	0	0	0	0	0	0	1	391
9505	2326	5831	INH 10-Penk	-	4	0	0	0	1	0	0	0	0	0	7	3	0	0	0	0	0	0	0	0	0	0	3	1	0	0	1	0	0	0	0	0	0	0	0	0	0	0	0	3	1	2	0	2	0	0	0	0	2	0	952
9506	3823	5831	INH-Penk	-	6	0	0	0	1	1	0	0	1	0	3	0	0	1	0	0	0	0	0	0	0	0	1	0	0	0	0	0	0	0	0	0	0	0	0	1	0	0	0	1	2	0	0	0	1	0	0	0	1	0	571
9507	7586	5833	Oligo 5	-	7	1	0	0	0	0	0	0	0	0	4	0	0	0	0	0	0	1	0	0	0	0	5	2	0	0	0	0	0	0	0	0	0	0	0	0	0	1	0	0	2	0	0	0	1	0	0	0	0	2	1157
9508	7748	5829	INH 3-Sst	-	1	0	0	0	4	0	0	1	2	0	2	2	0	0	0	0	0	0	0	0	0	0	0	0	0	0	0	0	0	0	0	0	0	0	0	1	1	6	0	0	4	1	0	0	0	0	0	0	3	0	653
9510	3172	5843	Microglia	-	5	0	0	0	0	1	0	0	0	0	4	0	0	0	0	0	0	2	0	0	0	0	2	0	0	1	0	0	0	0	0	0	0	0	0	0	0	0	0	0	1	0	0	0	0	0	0	0	0	1	1053
9511	4485	5838	INH-Penk	-	4	0	4	0	1	2	0	0	1	0	9	2	0	0	0	0	0	0	0	0	0	0	1	0	0	0	0	0	0	0	0	0	0	0	1	0	1	0	0	10	4	2	0	8	0	0	0	0	1	8	1383
9512	5602	5841	INH 10-Penk	-	13	1	0	0	0	2	0	1	2	0	5	2	0	0	0	0	0	0	0	0	0	0	11	0	0	0	0	0	0	0	0	0	0	0	2	0	0	1	0	1	3	2	0	5	1	0	0	0	1	1	1288
9513	8128	5839	EXC 9	-	5	5	0	0	0	0	0	0	0	0	6	0	0	0	0	0	0	0	2	0	0	0	1	1	0	0	0	0	0	0	0	0	1	0	0	0	0	0	0	4	5	0	0	2	2	0	0	0	1	5	1656
9514	2243	5839	UNKNOWN 1	-	0	0	1	2	0	6	6	0	1	0	14	0	0	0	0	0	0	0	0	0	0	0	0	0	0	0	0	0	0	0	0	0	0	0	0	1	0	0	0	1	1	7	5	0	1	0	0	0	8	1	1004
9516	9327	5830	EXC 10	-	0	1	0	0	0	1	0	0	0	0	2	0	0	0	0	0	0	0	0	0	0	0	0	0	0	0	0	0	0	0	0	0	0	0	0	0	0	0	0	2	2	0	0	0	0	0	0	0	0	1	350
9517	1098	5841	INH-Penk	-	3	1	1	0	2	0	0	0	1	0	8	1	0	1	0	0	0	0	0	0	1	0	0	0	0	0	1	0	0	0	0	1	0	0	0	0	0	1	0	1	0	2	0	2	0	0	0	0	1	1	1239
9518	3494	5841	INH-Penk	-	3	0	0	0	3	1	0	0	1	0	6	4	0	1	0	0	0	0	0	1	0	0	0	0	0	0	0	0	0	1	0	0	0	0	0	0	0	0	0	3	6	1	0	1	0	0	0	0	0	3	1318
9520	4072	5840	INH-Penk	-	4	0	3	0	2	0	0	0	1	0	6	1	0	1	0	0	0	0	1	0	0	0	0	0	0	0	0	0	0	0	0	0	0	0	0	0	0	0	0	2	2	1	0	1	1	0	0	0	2	0	943
9522	10278	5844	EXC 6	-	2	5	4	0	0	0	1	0	0	0	10	2	0	0	2	0	0	0	0	0	0	0	0	0	0	0	0	0	2	0	0	0	0	0	0	0	1	0	0	0	4	0	0	0	4	2	0	0	1	1	1177
9523	2181	5843	EXC 5	-	0	0	1	1	2	1	0	0	0	0	10	1	0	0	0	0	0	0	2	0	2	0	0	0	0	0	0	0	0	0	0	0	0	0	0	0	0	0	0	4	3	0	0	0	0	0	0	0	0	3	1275
9524	10030	5838	INH 2-Pvalb 1	-	0	0	0	0	1	0	0	0	2	0	7	1	0	0	0	0	0	0	0	0	0	0	0	0	0	0	0	0	0	0	0	0	0	0	0	0	0	0	0	0	2	4	3	0	0	0	0	0	6	0	694
9525	3711	5847	INH 10-Penk	-	3	0	2	1	0	1	0	0	0	0	7	1	0	0	0	0	0	0	1	0	0	0	0	0	0	1	0	0	1	0	0	0	0	0	1	0	0	0	0	3	2	0	0	3	1	0	0	0	0	2	1024
9527	6964	5850	Oligo NFOL	-	7	0	0	0	0	1	0	0	0	0	0	0	0	0	0	0	0	0	0	0	0	1	10	1	1	0	0	0	0	0	0	0	0	0	0	0	0	0	0	1	3	0	0	0	0	0	0	0	0	0	1375
9528	576	5847	INH-Penk	-	4	0	1	0	7	1	0	0	2	0	8	5	0	1	0	0	0	1	0	0	0	1	1	0	0	1	0	0	0	0	0	0	0	0	0	0	0	0	0	8	3	2	0	12	3	0	0	0	2	2	1322
9529	6231	5850	Oligo MFOL	-	9	0	0	0	0	0	0	0	0	0	0	0	0	0	0	0	0	0	0	0	0	0	4	0	0	0	0	0	1	0	0	0	0	0	0	0	0	0	0	0	0	0	0	0	0	0	0	0	0	0	1360
9530	9251	5844	Oligo 6	-	7	0	0	0	0	0	0	0	0	0	2	0	0	0	0	0	0	0	0	0	0	0	0	2	0	0	0	0	0	0	0	0	0	0	0	0	0	0	0	0	0	0	0	0	0	0	0	0	0	0	884
9531	3316	5849	Oligo COP	-	8	1	0	0	1	3	0	0	0	0	5	3	0	0	0	0	0	0	0	0	0	0	6	1	0	0	0	1	0	0	0	1	0	0	0	0	0	1	0	0	2	1	1	0	0	1	0	0	0	0	1225
9532	1012	5849	Oligo 6	-	9	0	0	0	0	0	0	0	0	0	2	0	0	0	0	0	0	0	0	0	0	0	10	1	0	0	0	0	0	0	0	0	0	0	0	0	0	0	0	0	2	1	0	4	0	0	0	0	0	0	1054
9533	2603	5842	INH 10-Penk	-	3	0	0	0	1	0	0	0	0	0	2	2	0	0	0	0	0	0	0	0	0	0	0	0	0	0	0	0	0	0	0	0	0	1	0	0	0	0	0	1	1	2	0	1	0	0	0	0	2	2	630
9534	3990	5850	INH-Penk	-	4	0	1	0	3	2	0	0	1	0	4	1	0	2	0	0	0	0	1	0	0	0	0	0	0	1	0	0	0	0	0	0	0	0	0	0	0	0	0	2	4	3	1	4	4	0	0	0	2	2	956
9535	1228	5848	INH-Penk	-	2	0	0	0	1	0	0	0	0	0	2	1	0	0	0	0	0	0	0	0	0	0	0	0	0	0	0	0	0	0	0	0	0	0	0	0	0	0	0	1	2	0	0	1	0	0	0	0	0	0	690
9537	5338	5855	INH-Penk	-	3	0	1	0	1	4	0	0	1	0	4	8	0	1	0	0	0	1	1	0	0	0	2	1	0	0	0	0	0	0	0	0	0	0	0	0	0	1	0	7	5	4	0	9	3	0	0	0	1	2	1170
9538	8535	5860	EXC 9	-	6	7	4	0	0	0	0	0	0	0	15	0	0	0	1	0	0	1	4	0	0	0	0	0	0	0	0	0	1	0	0	0	0	4	0	0	0	0	0	7	7	0	0	5	4	2	0	0	0	5	2608
9539	1041	5850	INH-Penk	-	0	0	0	0	0	0	0	0	1	0	5	0	0	0	0	0	0	0	0	0	0	0	2	0	0	0	0	0	0	0	0	0	0	0	0	0	0	0	0	2	4	2	0	4	1	0	0	0	0	2	1002
9540	918	5856	Oligo 7	-	7	0	1	0	0	0	0	0	0	0	1	0	0	0	0	0	0	0	0	0	0	0	1	0	0	0	0	0	0	0	0	0	0	0	0	0	0	0	0	0	2	0	0	0	0	0	0	0	1	0	1229
9541	1415	5853	Oligo 7	-	9	0	0	0	0	0	0	0	0	0	1	0	0	0	0	0	0	0	0	0	0	0	8	0	0	0	0	0	0	0	0	0	0	0	0	0	0	0	0	0	0	0	0	1	0	0	0	0	0	0	1154
9542	8996	5846	SMC-Peri 1	-	6	0	0	0	0	0	0	0	0	0	0	0	0	0	0	1	1	1	0	0	1	0	2	1	0	0	0	0	1	0	0	0	0	0	1	0	0	0	0	0	1	0	0	0	0	0	0	0	0	1	609
9543	10244	5851	EXC 16	-	1	4	3	0	0	1	0	0	0	0	10	1	0	0	2	0	0	0	1	0	2	0	0	0	0	1	0	0	1	0	1	0	0	1	0	1	0	1	0	0	6	1	0	0	6	1	0	0	0	2	1272
9544	953	5853	INH 5-Vip	-	9	0	0	0	0	0	0	0	0	0	0	0	1	0	0	0	0	1	0	0	0	0	2	0	0	1	0	0	0	0	0	0	0	0	0	0	0	0	0	0	0	0	0	1	0	0	0	0	0	1	1086
9545	10372	5851	Astro Mgfe8+	-	1	0	0	0	0	0	0	0	0	0	2	0	0	0	0	0	0	1	0	2	0	0	0	0	0	0	0	0	0	0	0	0	0	1	0	0	0	0	0	0	0	0	0	0	0	0	0	0	1	1	1116
9547	5389	5846	INH 10-Penk	-	1	0	0	0	0	2	0	0	0	0	1	0	0	0	0	0	0	0	2	0	0	0	0	0	0	0	0	0	0	0	0	0	0	0	0	0	0	0	0	2	1	0	0	1	1	0	0	0	0	0	384
9548	7209	5851	EXC 18	-	4	4	0	0	0	3	0	0	0	0	4	1	0	0	0	0	0	1	0	0	0	0	0	0	0	0	0	0	0	0	0	0	0	0	0	0	0	0	0	2	5	0	0	0	0	1	0	0	0	1	927
9549	5373	5847	INH 10-Penk	-	1	0	1	0	0	2	0	0	0	0	5	1	0	0	0	0	0	0	0	0	0	0	0	0	0	0	0	0	0	0	0	0	0	0	0	0	0	0	0	2	0	0	0	1	3	0	0	0	1	2	263
9550	7076	5855	EXC 18	-	6	4	0	1	0	1	0	0	0	0	7	1	0	0	0	0	0	0	0	0	0	0	0	0	0	0	0	0	0	0	0	0	0	0	0	0	0	0	0	1	4	0	0	1	0	1	0	0	0	5	1304
9551	9810	5855	INH 3-Sst	-	1	0	0	0	2	0	0	3	1	0	7	0	0	0	1	0	0	0	0	0	0	0	0	0	0	0	0	0	0	0	0	0	0	0	0	0	8	11	0	1	2	5	0	0	1	0	0	0	5	0	947
9552	9930	5855	EXC 12	-	1	6	0	0	0	0	0	0	0	0	7	1	0	0	1	0	0	0	0	0	0	0	0	0	0	0	0	0	1	0	0	0	0	0	0	0	0	0	0	1	5	0	0	0	3	2	0	0	0	2	1297
9553	3534	5853	Oligo 7	-	3	0	0	0	0	0	0	0	0	0	1	0	0	0	0	0	0	0	0	0	0	0	3	0	0	0	0	0	0	0	0	0	0	0	0	0	0	0	0	0	0	0	0	1	1	0	0	0	0	1	724
9555	3125	5859	EXC 8	-	1	0	0	0	1	0	0	0	0	0	4	0	0	0	1	0	0	0	0	0	0	0	0	0	0	0	0	0	0	0	0	0	0	0	0	0	0	0	0	1	0	0	0	1	0	0	0	0	0	0	1181
9556	6799	5859	Oligo 2	-	15	0	0	0	0	1	0	0	0	0	2	0	0	0	0	0	0	1	0	0	0	0	7	2	0	1	2	0	0	0	0	0	0	0	0	0	0	0	0	0	1	0	0	0	0	0	0	0	0	1	1384
9557	11025	5847	UNKNOWN 1	-	0	0	1	0	0	1	1	0	0	0	2	0	0	0	1	0	0	1	0	1	0	0	0	0	0	0	0	0	0	0	0	0	0	0	0	0	1	0	0	0	2	0	0	0	0	0	0	0	0	2	319
9558	1500	5849	EXC 18	-	0	0	0	0	0	1	0	0	0	0	1	1	0	0	0	0	0	1	0	0	0	0	0	0	0	0	0	0	0	0	0	0	0	0	0	0	0	0	0	1	2	1	0	0	0	0	0	0	0	1	305
9559	6605	5878	EXC 14	-	17	17	3	0	0	0	0	0	0	0	24	0	0	2	0	0	0	2	0	0	0	2	0	0	0	0	0	0	1	0	0	0	0	0	0	0	0	0	0	7	16	1	0	5	0	3	0	0	0	12	3806
9560	10638	5863	Oligo COP	-	0	0	0	0	0	0	0	0	0	0	2	0	0	0	0	0	0	0	0	0	0	0	0	0	0	0	0	1	0	0	0	0	2	0	0	0	0	0	0	0	2	0	0	0	2	1	0	0	0	1	1197
9561	809	5850	INH 1-Lamp5	-	2	0	1	0	1	0	0	0	0	0	2	0	0	0	0	0	0	0	0	0	0	0	0	0	0	0	0	0	0	0	0	0	0	0	0	0	0	0	0	0	2	0	0	0	0	0	0	0	1	0	306
9562	1470	5855	EXC 5	-	3	0	0	0	0	1	0	0	0	0	4	0	0	0	0	0	0	0	0	0	1	0	3	1	0	0	0	0	0	0	0	0	0	0	0	0	0	0	0	1	1	0	0	1	0	0	0	0	0	1	520
9563	1743	5862	Oligo MFOL	-	13	0	0	0	0	0	0	0	0	0	6	0	0	0	0	0	0	0	1	0	0	0	6	3	0	0	0	0	4	0	0	0	0	0	0	1	2	6	0	0	0	1	0	1	0	0	0	0	0	0	1368
9564	4427	5860	INH-Penk	-	0	0	3	0	1	4	0	0	3	0	2	1	0	0	0	0	0	0	3	0	0	0	0	0	0	0	0	0	0	0	0	0	0	0	0	0	0	0	0	2	3	0	0	10	1	0	0	0	1	3	1185
9565	8208	5853	Astro Mgfe8+	-	1	2	0	0	0	1	0	0	0	0	2	0	0	0	0	0	0	0	0	1	0	0	0	0	0	0	0	0	0	0	0	0	0	0	0	0	0	0	0	0	1	0	0	0	0	0	0	0	0	0	571
9566	10213	5857	EXC 2	-	0	2	4	0	0	0	0	0	0	0	4	1	0	0	1	0	0	0	0	0	0	0	0	0	0	0	0	0	0	0	0	0	0	0	0	0	0	1	0	0	3	0	0	0	5	1	0	0	1	0	798
9567	3968	5858	INH-Penk	-	2	0	0	0	1	1	0	0	2	0	2	1	0	0	0	0	0	0	0	0	0	0	0	0	0	1	0	0	0	0	0	0	0	0	1	0	0	0	0	3	1	1	1	2	2	0	0	0	0	0	651
9568	4706	5863	INH 10-Penk	-	9	1	3	0	3	4	0	0	1	0	8	5	0	0	0	0	0	1	1	0	0	0	4	1	0	0	0	0	0	0	0	0	0	0	0	0	0	0	0	9	7	1	0	0	3	0	0	0	1	5	1766
9569	4203	5853	Oligo NFOL	-	0	0	1	0	1	0	0	0	0	0	2	0	0	0	0	1	0	0	1	0	0	0	0	0	1	0	0	0	0	0	0	0	0	0	0	0	0	0	0	0	3	0	0	0	0	0	0	0	1	1	230
9570	8789	5861	INH 3-Sst	-	0	0	0	0	0	0	0	0	2	0	3	0	0	0	0	0	0	0	0	0	0	0	0	0	0	0	0	0	1	0	0	0	0	0	0	0	0	4	0	0	2	6	0	0	0	0	0	0	3	1	1110
9571	10435	5860	EXC 12	-	5	0	4	0	0	0	0	0	0	0	3	1	0	0	1	0	0	0	0	0	0	0	0	0	0	0	0	0	1	0	0	0	0	0	0	0	0	0	0	0	3	0	1	0	4	0	0	0	0	0	804
9572	11037	5856	EXC 12	-	1	1	0	0	0	0	0	0	0	0	3	0	0	0	1	0	0	1	0	1	0	0	0	0	0	0	0	0	1	0	0	0	0	0	0	0	0	0	0	0	4	0	0	1	1	0	0	0	2	1	241
9573	789	5860	EXC 17	-	2	0	0	1	0	1	0	0	0	0	1	2	0	0	0	0	0	0	0	0	0	0	0	0	0	0	0	0	0	0	0	0	0	0	0	0	0	0	0	0	2	1	0	0	0	0	0	0	0	0	402
9574	7960	5860	EXC 15	-	2	3	2	0	0	0	0	0	0	0	7	1	0	0	0	0	1	0	2	0	0	0	0	0	0	0	0	0	0	0	0	0	0	0	0	0	0	0	0	5	5	0	0	0	0	0	0	0	0	2	1026
9575	11415	5866	EXC 18	-	0	6	7	0	0	0	0	0	0	0	5	2	0	0	0	0	0	0	0	0	0	0	0	0	0	1	0	0	0	0	0	0	1	0	0	0	0	0	0	0	7	0	0	4	2	0	0	0	0	4	1868
9577	2964	5864	Oligo 6	-	7	0	0	0	0	0	0	0	0	0	3	0	0	0	0	0	0	0	0	0	0	0	6	1	0	0	0	0	0	0	0	0	0	0	0	0	0	0	0	0	0	0	0	1	0	0	0	0	0	0	1189
9578	6451	5871	Oligo 2	-	18	1	0	0	0	0	0	0	0	0	4	0	0	0	0	0	0	2	0	0	0	0	11	0	0	0	2	0	0	0	0	0	1	0	0	0	0	0	0	0	2	0	0	0	0	0	0	0	0	1	2750
9579	614	5865	INH-Penk	-	1	0	3	1	5	3	0	0	0	0	6	0	0	0	0	0	0	0	0	0	0	0	0	0	0	0	0	0	0	0	0	0	0	0	0	0	0	0	0	5	4	5	0	8	0	0	0	0	2	4	1416
9580	7577	5867	EXC 18	-	1	2	4	0	0	0	0	0	0	0	10	0	0	0	0	0	0	2	1	0	0	0	1	0	0	1	0	0	0	0	0	0	0	0	0	0	0	0	0	4	4	0	0	0	3	2	0	0	0	0	1029
9581	4967	5865	INH 10-Penk	-	2	0	1	1	3	3	0	0	1	0	7	0	0	0	0	0	0	0	2	0	0	0	5	0	0	0	0	0	0	0	0	1	0	0	0	0	0	0	0	9	5	0	0	4	1	0	0	0	2	0	1018
9583	7390	5868	EXC 14	-	6	4	1	0	0	0	0	0	0	0	8	0	0	1	0	0	0	0	0	0	0	0	0	0	0	0	0	0	0	0	0	0	0	0	0	0	0	0	0	5	5	0	0	0	0	0	0	0	0	1	1122
9585	10605	5870	EXC 6	-	2	3	3	0	0	0	1	0	0	0	10	0	0	0	4	0	0	0	0	0	0	0	0	0	0	0	0	0	0	0	0	0	0	0	0	0	1	0	0	0	5	0	0	0	4	1	0	0	0	3	1239
9586	11020	5863	EXC 6	-	0	0	2	0	0	1	1	0	0	0	2	0	0	0	2	0	0	0	0	1	0	0	0	0	0	0	0	0	1	0	0	0	0	0	0	0	1	0	0	0	1	0	0	0	1	0	0	0	0	1	292
9593	9962	5864	EXC 2	-	0	1	1	0	0	0	0	0	0	0	3	0	0	0	1	0	0	0	0	0	0	0	0	0	0	0	0	0	0	0	0	0	0	0	0	0	0	0	0	0	2	0	0	0	2	0	0	0	0	0	343
9594	10173	5875	EXC 2	-	3	2	0	0	0	0	0	0	0	0	5	2	0	0	5	0	0	0	0	1	0	0	0	0	0	0	0	0	0	0	0	0	0	0	0	0	1	0	0	0	6	0	0	0	3	0	0	0	0	1	1401
9595	3518	5873	Oligo NFOL	-	6	0	0	0	0	0	0	0	0	0	5	0	0	2	0	0	0	0	0	0	0	2	5	1	0	0	0	0	0	0	0	0	0	0	0	0	0	0	0	0	1	0	0	1	1	0	0	0	1	1	1059
9596	7609	5875	VECC/Peri	-	3	0	0	0	0	0	0	0	0	0	3	0	0	0	0	0	0	1	0	1	0	0	1	0	0	0	0	0	0	0	0	1	0	0	0	0	0	0	0	0	0	0	0	0	0	0	0	0	0	1	520
9597	8483	5874	Oligo 6	-	13	0	0	0	0	0	0	0	0	0	1	0	0	0	0	0	0	1	0	0	0	0	5	0	0	0	0	0	0	0	0	0	0	0	0	0	0	0	0	1	1	0	1	0	0	0	0	0	0	0	1199
9599	2815	5878	INH-Penk	-	1	0	5	0	2	0	0	0	3	0	8	2	0	3	0	0	0	0	2	0	0	0	0	0	0	0	0	0	0	0	0	0	0	0	0	2	0	1	0	15	6	0	0	0	6	0	0	0	2	7	1531
9600	5383	5869	INH 10-Penk	-	0	0	0	0	0	1	0	0	2	0	5	0	0	0	0	0	0	0	0	0	0	0	1	0	0	0	0	0	0	0	0	0	0	0	0	0	0	0	0	3	1	0	0	1	1	0	0	0	1	1	275
9601	691	5878	INH-Penk	-	1	0	0	0	0	0	0	0	0	0	0	0	0	0	0	0	0	0	0	0	0	0	0	0	0	0	0	0	0	0	0	0	0	0	0	0	0	0	1	1	1	1	0	3	1	0	0	0	0	0	1123
9602	1684	5873	INH-Penk	-	0	0	0	0	0	4	0	0	0	0	0	1	0	0	0	0	0	0	0	0	0	0	0	0	0	0	0	0	0	0	0	1	0	0	0	0	0	0	0	0	2	0	0	5	1	0	0	0	0	3	897
9603	3212	5872	INH-Penk	-	5	0	0	0	1	1	0	0	1	0	7	3	0	1	0	0	0	0	1	0	0	0	0	0	0	0	0	0	0	0	0	0	0	0	0	0	0	0	0	1	0	2	0	6	2	0	0	0	0	0	918
9604	4192	5866	INH 10-Penk	-	0	0	0	0	2	0	0	0	0	0	1	0	0	0	0	0	0	0	0	0	0	0	0	0	0	0	0	0	0	0	0	0	0	0	1	0	0	0	0	2	1	0	0	0	1	0	0	0	1	1	246
9605	4209	5870	INH 10-Penk	-	3	0	0	0	1	2	0	0	0	0	2	0	0	0	0	0	0	0	0	0	0	0	1	0	0	0	0	0	0	0	0	0	0	0	1	0	0	0	0	2	4	0	0	0	1	0	0	0	1	2	473
9606	11815	5879	INH 1-Lamp5	-	0	0	6	0	7	7	0	0	3	0	0	0	0	0	0	0	0	0	0	0	0	0	0	0	0	0	0	0	1	0	0	0	0	0	0	0	2	0	0	0	3	12	0	0	1	0	0	0	8	0	1218
9607	8752	5880	EXC 12	-	2	12	1	1	0	3	0	0	0	0	12	0	0	0	0	0	0	0	0	0	0	0	0	0	0	0	0	0	1	0	0	0	0	0	0	0	0	0	0	5	13	0	0	0	1	1	0	0	0	8	1178
9608	10690	5882	EXC 12	-	6	4	11	1	0	1	0	0	0	0	13	1	0	0	1	0	0	0	0	0	0	0	0	0	0	0	0	0	1	0	0	0	0	0	0	0	0	0	0	0	9	0	0	0	8	0	0	0	0	8	1456
9609	5448	5870	INH 10-Penk	-	4	0	1	1	1	1	0	0	0	0	4	3	0	0	0	0	0	0	1	0	0	0	0	0	0	0	0	0	0	0	0	0	0	0	0	1	0	0	0	2	3	1	0	0	1	0	0	0	0	0	368
9610	7482	5878	EXC 1	-	3	5	1	0	0	0	0	0	0	0	6	1	0	0	0	0	0	0	1	0	0	0	2	1	0	0	0	0	0	0	0	0	0	0	0	0	0	0	1	4	3	0	0	0	0	0	0	0	0	2	1186
9611	8326	5878	EXC 18	-	3	8	2	0	0	0	0	0	0	0	4	0	0	0	0	0	0	0	0	0	0	0	0	0	0	1	0	0	1	0	0	0	0	0	0	0	0	0	0	1	7	0	0	4	0	1	0	0	0	6	1273
9612	10301	5880	EXC 2	-	4	3	0	1	0	0	0	0	0	0	6	1	0	0	1	0	0	0	0	0	0	0	0	0	0	0	0	0	0	0	0	0	0	0	0	0	0	0	0	0	4	0	0	0	0	1	0	0	0	1	1222
9613	8721	5874	INH 2-Pvalb 1	-	0	2	1	0	0	0	0	0	1	0	2	3	0	0	0	0	0	0	0	0	0	0	0	0	0	0	0	0	0	0	0	0	0	0	0	0	0	0	1	0	1	3	6	0	0	0	0	0	3	1	531
9614	10731	5885	EXC 6	-	3	7	12	1	0	0	1	0	0	0	10	5	0	0	8	0	0	0	0	0	0	0	0	0	0	0	0	0	1	0	0	0	0	0	0	0	1	0	0	0	7	0	0	0	8	2	0	0	0	1	1495
9615	12034	5894	Micro-PVM	-	0	0	0	0	0	0	0	0	0	0	0	0	0	0	0	0	0	2	0	2	1	0	0	0	0	1	0	0	0	0	1	0	2	3	0	0	0	0	0	0	0	0	0	0	0	0	0	0	0	0	1880
9616	5463	5877	INH 10-Penk	-	5	0	1	1	1	4	0	0	1	0	4	5	0	0	0	0	0	0	1	1	0	0	0	0	0	0	0	0	0	0	0	0	0	0	0	1	0	0	0	2	5	2	0	0	1	0	0	0	0	2	479
9617	5516	5878	INH 10-Penk	-	2	0	2	0	2	0	0	0	3	0	7	1	0	1	0	0	0	0	0	1	0	0	0	0	0	0	0	0	0	0	0	0	0	0	0	2	0	0	0	4	5	1	0	4	3	0	0	0	0	2	854
9618	11267	5883	Micro-PVM	-	0	0	0	0	0	0	0	0	0	0	2	0	0	0	0	0	0	0	0	0	0	0	0	0	0	0	0	0	0	1	0	0	1	0	0	0	0	0	0	1	1	1	0	0	1	0	0	0	0	4	1032
9619	7991	5876	EXC 9	-	3	3	1	0	0	0	0	0	0	0	4	0	0	0	0	0	0	0	0	0	0	0	0	0	0	0	0	0	0	0	0	0	0	0	0	0	0	0	0	4	4	0	0	0	0	1	0	0	1	2	563
9621	4941	5886	INH-Penk	-	7	0	5	1	1	2	0	0	2	0	11	1	0	0	0	0	0	0	2	0	0	0	6	0	0	0	0	0	1	0	0	0	0	0	0	2	0	0	0	11	6	1	0	9	3	0	0	0	1	5	1289
9622	5632	5877	Oligo 2	-	5	0	0	0	0	0	0	0	0	0	1	0	0	0	0	0	0	0	0	0	0	0	1	0	0	0	1	0	0	0	0	0	0	0	0	0	0	1	0	0	0	0	0	0	0	0	0	0	0	0	565
9623	8010	5874	EXC 10	-	4	2	0	0	0	0	0	0	0	0	1	0	0	0	0	0	0	0	0	0	0	0	0	0	0	0	0	0	0	0	0	0	0	0	0	0	0	0	0	3	0	0	0	0	0	0	0	0	0	1	288
9624	1979	5879	INH 10-Penk	-	1	0	0	0	3	0	0	0	1	0	4	1	0	0	0	0	0	0	0	0	0	0	0	0	0	0	0	0	0	0	0	0	0	0	0	0	0	0	0	4	3	1	1	0	1	0	0	0	0	2	553
9625	2217	5884	SMC-Peri 2	-	1	0	1	0	0	0	0	0	0	0	3	0	0	0	0	1	0	0	0	0	0	0	0	0	0	2	0	0	0	0	0	0	0	0	0	1	0	0	0	2	3	1	0	0	2	0	0	0	0	3	1113
9628	5059	5883	INH 10-Penk	-	2	0	1	2	1	2	0	0	0	0	5	3	0	0	0	0	0	0	2	0	0	0	0	0	0	0	0	0	0	1	0	0	0	0	1	1	0	1	0	5	2	0	0	0	2	0	1	0	0	2	670
9629	8979	5886	INH 2-Pvalb 1	-	0	0	0	1	0	0	0	1	2	0	9	4	0	0	0	0	1	0	0	2	0	0	0	0	0	0	0	0	0	0	0	0	0	0	0	0	0	0	0	1	5	3	11	0	0	0	0	0	6	0	1332
9630	9809	5890	EXC 2	-	4	6	1	1	0	1	0	0	0	0	7	3	0	0	1	0	0	0	0	0	0	0	0	0	0	2	0	0	0	0	0	0	0	0	0	0	0	2	0	0	1	0	0	0	2	0	0	0	0	0	1180
9631	9839	5885	EXC 11	-	1	3	1	1	0	0	0	0	0	0	5	1	0	0	0	0	0	0	0	0	0	0	0	0	0	0	0	0	0	0	0	0	0	0	0	0	0	1	0	0	3	0	0	0	2	0	0	0	0	2	1107
9632	9918	5887	EXC 6	-	1	4	2	1	0	0	1	0	0	0	7	2	0	0	2	0	0	0	0	0	0	0	0	0	0	0	0	0	0	0	0	0	0	0	0	0	1	0	0	0	6	0	0	0	2	1	0	0	0	3	1350
9633	3150	5886	Oligo 2	-	7	0	0	0	0	0	0	0	0	0	0	0	0	0	0	0	0	0	0	2	0	0	3	0	0	0	1	0	0	0	0	0	0	0	0	0	0	0	0	2	1	0	0	0	0	0	0	0	1	0	1014
9634	7530	5887	EXC 15	-	3	6	5	0	0	0	0	0	0	0	8	0	0	0	0	0	1	0	4	0	0	0	0	0	0	0	0	0	0	0	0	0	0	0	0	0	0	0	0	5	7	0	0	0	0	0	0	0	0	3	1455
9635	3481	5887	EXC 17	-	8	0	1	0	1	2	0	0	0	0	2	0	0	0	0	0	0	0	0	0	0	0	0	0	0	1	0	0	0	0	0	0	0	0	0	0	0	0	0	0	1	0	0	0	1	0	0	0	0	0	1366
9636	4462	5889	INH-Penk	-	5	1	3	0	4	4	0	0	1	0	8	4	0	0	0	0	0	0	6	0	0	0	1	0	0	0	0	1	0	0	0	0	0	0	0	0	0	0	0	9	3	2	0	6	2	0	0	0	2	2	1356
9637	8154	5880	EXC 11	-	0	3	0	3	0	1	0	0	0	0	1	0	0	0	0	0	0	0	0	0	0	0	0	0	0	0	0	0	0	0	0	0	0	0	0	0	0	0	0	1	3	0	0	0	1	0	0	0	0	3	500
9638	10115	5890	OPC	-	6	1	3	0	0	0	0	0	0	0	1	1	0	0	0	0	0	0	0	0	0	1	1	2	0	0	0	0	1	0	0	0	0	0	0	0	0	0	0	0	0	0	0	1	2	0	0	0	0	0	1002
9639	3103	5887	Oligo 2	-	5	0	0	0	0	0	0	0	0	0	2	1	0	0	0	0	0	1	0	0	0	0	0	0	0	0	1	0	0	0	0	0	0	0	0	0	0	0	0	0	0	0	0	1	0	0	0	0	1	0	825
9640	10558	5890	EXC 2	-	1	0	0	1	0	0	0	0	0	0	4	2	0	0	1	0	0	1	0	0	0	0	1	0	0	0	0	0	0	0	0	0	0	0	0	0	0	0	0	0	2	0	0	0	1	0	0	0	0	1	1018
9641	6239	5891	Microglia	-	9	0	0	0	0	0	0	0	0	0	0	0	0	0	0	0	0	0	0	0	0	0	0	0	0	1	0	0	0	0	0	0	0	0	0	0	0	0	0	0	1	0	0	0	0	0	0	0	0	0	1009
9642	4214	5893	Oligo 2	-	4	0	0	0	0	0	0	0	0	0	0	0	0	0	0	0	0	0	0	0	0	0	8	1	0	0	1	0	0	0	0	0	0	0	0	0	0	0	0	1	2	0	0	0	0	0	0	0	0	0	310
9643	4222	5886	Oligo 7	-	1	0	0	0	0	0	0	0	0	0	0	0	0	0	0	0	0	0	0	0	0	0	6	0	0	0	0	0	0	0	0	0	0	0	0	0	0	0	0	1	1	0	0	0	0	0	0	0	0	0	220
9644	5101	5889	INH 10-Penk	-	3	0	0	1	4	1	0	0	2	0	7	0	0	0	0	0	0	0	2	0	0	0	0	0	1	0	0	0	0	1	0	0	0	0	0	0	0	1	0	6	6	2	0	5	0	0	1	0	1	1	1039
9645	5221	5883	INH 10-Penk	-	0	0	0	0	0	2	0	0	0	0	1	0	0	0	0	0	0	0	2	0	0	0	0	0	0	0	0	0	0	0	0	0	0	0	0	0	0	0	0	1	0	0	0	0	0	0	0	0	1	1	319
9646	7792	5894	EXC 2	-	4	10	1	0	0	0	0	0	0	0	8	0	0	0	0	0	0	0	1	1	0	0	0	0	0	0	0	0	1	0	0	0	0	0	0	0	0	0	0	6	7	1	0	0	3	0	0	0	1	3	1273
9648	11354	5886	Oligo COP	-	1	2	2	0	0	1	0	0	0	0	5	2	0	0	0	0	0	0	0	0	0	0	0	0	0	0	0	1	0	0	0	0	0	0	0	0	0	0	0	0	2	0	0	0	0	1	0	0	0	3	484
9649	647	5892	INH-Penk	-	4	0	1	1	0	2	0	0	0	0	5	2	0	0	0	0	0	0	3	0	1	0	0	0	0	1	0	0	0	0	0	0	0	0	0	0	0	0	0	0	0	0	0	2	0	0	0	0	0	0	495
9650	2059	5895	Oligo 6	-	9	0	0	0	0	0	0	0	0	0	2	0	0	0	0	0	0	0	0	0	0	0	5	1	0	0	0	0	0	0	0	0	0	0	1	0	0	0	0	0	0	0	0	1	0	0	0	0	0	2	1038
9651	2250	5891	EXC 19 Car 3+	-	2	0	1	0	1	0	0	0	0	0	3	1	0	0	0	0	0	0	0	0	0	0	0	0	0	0	0	0	0	0	0	0	0	0	0	1	0	0	0	1	3	0	0	0	0	0	0	0	1	0	592
9652	3422	5889	EXC 17	-	1	0	0	0	1	0	0	0	0	0	2	3	0	0	0	0	0	0	0	0	0	0	0	0	0	0	0	0	0	0	0	0	0	0	1	0	0	0	0	3	4	1	0	1	0	0	0	0	0	1	549
9653	10023	5894	Oligo 4	-	7	0	0	0	0	0	0	0	0	0	2	0	0	0	0	0	0	0	0	0	0	0	5	0	0	0	0	0	0	0	0	0	0	0	1	0	0	0	1	0	0	0	0	0	0	0	0	0	0	0	953
9654	352	5899	INH-Penk	-	4	0	1	0	3	1	0	0	0	0	6	5	0	1	0	0	0	1	2	0	0	0	0	1	0	0	0	0	0	0	0	0	0	0	0	0	0	0	0	4	4	3	0	7	1	0	0	0	0	0	1283
9655	7634	5899	Oligo 4	-	3	2	0	0	0	0	0	0	0	0	0	0	0	0	0	0	0	0	1	0	0	0	5	0	0	0	0	0	0	0	0	0	0	0	0	0	0	0	1	0	0	0	0	0	0	0	0	0	0	2	578
9656	9528	5890	OPC	-	2	1	0	0	0	0	0	0	0	0	1	1	0	0	0	0	0	1	0	1	0	1	0	0	0	0	0	0	0	0	0	1	0	0	0	0	0	1	0	0	0	1	2	0	0	0	0	1	1	1	359
9658	3948	5898	INH 10-Penk	-	3	0	1	1	3	2	0	0	0	0	9	3	0	0	0	0	0	0	1	0	0	0	0	0	0	0	0	0	0	0	0	0	0	0	0	0	0	0	0	7	6	0	0	3	4	0	0	0	2	7	1110
9659	7621	5893	EXC 9	-	1	1	0	0	0	0	0	0	0	0	1	0	0	0	0	0	0	0	1	0	0	0	0	0	0	0	0	0	0	0	0	0	0	0	0	0	0	0	1	1	2	0	0	0	0	0	0	0	0	0	208
9660	796	5906	INH 10-Penk	-	11	0	0	0	1	0	0	0	1	0	7	0	0	0	0	0	0	1	1	1	0	0	10	1	1	0	0	0	0	0	0	0	0	1	1	0	0	0	2	1	2	0	0	11	1	0	0	0	1	2	1613
9661	8073	5901	EXC 14	-	7	7	5	0	0	0	0	0	0	0	7	0	0	1	0	0	0	0	1	0	0	0	1	0	0	0	0	0	1	0	0	0	0	0	0	0	0	0	0	10	6	0	0	0	0	0	0	0	0	4	1407
9662	3349	5904	INH-Penk	-	2	0	0	0	0	1	0	0	0	0	0	1	0	0	0	0	0	0	0	0	0	0	0	0	0	0	0	0	0	0	0	0	2	0	0	0	0	1	0	3	2	0	0	8	1	0	0	0	1	0	1247
9663	7677	5902	EXC 12	-	4	7	1	0	0	4	0	0	0	0	8	0	0	0	0	0	0	1	0	0	0	0	2	0	0	1	0	0	1	0	0	0	0	0	1	0	0	1	0	3	5	0	0	1	1	0	0	0	0	5	1232
9664	11121	5894	EXC 5	-	0	0	2	0	0	0	0	0	0	0	5	1	0	0	0	0	0	0	0	0	1	0	0	0	0	1	0	0	0	0	0	0	0	0	0	0	0	0	0	0	1	0	0	0	1	1	0	0	0	2	455
9665	7477	5916	EXC 1	-	12	7	2	0	0	0	0	0	0	0	10	0	0	0	0	0	0	0	2	0	0	0	6	1	0	0	0	0	0	0	0	0	1	0	0	0	0	0	2	4	2	0	0	0	1	0	0	0	0	4	1801
9666	10414	5904	EXC 2	-	5	3	7	0	0	0	0	0	0	0	10	3	0	0	5	0	0	0	0	0	1	0	0	0	0	0	0	0	1	0	0	0	0	0	0	0	0	0	0	1	7	0	0	0	5	0	0	0	0	0	1413
9667	1342	5905	Micro-PVM	-	5	0	0	0	0	0	0	0	1	1	1	0	0	0	0	0	1	0	0	1	0	0	0	0	1	2	0	0	0	1	0	0	0	0	1	0	0	0	0	0	2	0	0	2	1	0	1	0	0	3	1203
9669	3124	5906	Oligo 2	-	6	0	0	0	0	0	0	0	0	0	1	0	0	0	0	0	0	0	0	0	0	0	2	2	0	0	3	0	0	0	0	0	1	0	0	0	0	0	0	1	0	0	0	1	1	0	0	0	1	0	854
9670	4754	5902	INH 10-Penk	-	3	1	1	0	2	1	0	0	1	0	5	3	0	0	0	0	0	0	0	0	0	0	0	0	0	0	0	0	1	0	0	0	0	0	0	1	0	1	0	4	6	1	0	2	1	0	0	0	1	3	693
9672	2846	5906	Microglia	-	2	0	0	0	0	0	0	0	0	0	3	0	0	0	0	0	0	0	0	0	0	0	2	0	0	1	0	0	0	0	0	0	0	0	0	0	0	0	0	2	1	0	0	0	0	0	0	0	0	0	1243
9673	3897	5898	INH 10-Penk	-	0	0	0	1	1	1	0	0	1	0	2	1	0	0	0	0	0	0	0	0	0	0	0	0	0	0	0	0	0	0	0	0	0	0	1	0	0	0	0	2	2	2	0	0	1	0	0	0	0	2	529
9674	5823	5923	OPC	-	46	0	2	0	1	0	0	0	0	0	11	1	0	0	1	0	0	2	1	1	0	1	19	4	0	3	2	0	0	0	0	0	0	0	3	0	0	0	0	0	3	1	0	3	0	0	0	0	4	1	5097
9675	8277	5894	EXC 10	-	2	2	0	0	0	0	0	0	0	0	1	0	0	0	0	0	0	0	0	0	0	0	0	0	0	0	0	0	0	0	0	0	0	0	0	0	0	0	0	2	1	0	0	0	2	0	0	0	0	2	260
9677	3185	5908	SMC-Peri 2	-	7	0	0	0	0	0	0	0	0	0	2	0	0	0	0	0	0	0	0	0	1	0	0	0	0	2	0	0	0	0	1	0	0	0	0	1	0	0	0	0	0	0	1	2	3	0	0	0	0	0	1434
9678	11248	5906	OPC	-	0	0	0	0	0	0	0	0	0	0	3	1	0	0	0	0	0	0	0	0	0	1	0	0	0	0	0	0	0	0	0	0	1	0	0	0	0	0	0	0	3	0	1	0	0	1	0	0	0	3	961
9679	1008	5896	EXC 17	-	0	0	0	0	0	1	0	0	0	0	1	2	0	0	0	0	0	0	0	0	0	0	0	0	0	0	0	0	0	0	0	0	0	0	0	0	0	0	0	2	1	1	0	0	0	0	0	0	0	1	239
9680	3612	5912	Oligo 7	-	15	0	0	0	0	0	0	0	0	0	3	0	0	0	0	0	0	0	0	0	0	0	2	0	0	0	0	0	0	0	0	0	0	0	0	0	0	0	0	0	1	0	0	0	0	0	0	0	0	1	1302
9681	6999	5910	EXC 9	-	4	10	0	0	0	0	0	0	0	0	11	0	0	0	0	0	0	1	2	0	0	0	0	0	0	0	0	0	0	0	0	0	0	0	0	0	0	0	0	9	3	0	0	0	1	1	0	0	0	6	1612
9682	1208	5901	Oligo 6	-	4	0	0	0	0	0	0	0	0	0	0	0	0	0	0	0	0	0	0	0	0	0	2	1	0	0	0	0	0	0	0	0	0	0	0	0	0	0	0	0	0	0	0	0	0	0	0	0	1	0	490
9683	5656	5907	INH 10-Penk	-	4	0	0	0	1	2	0	0	0	0	4	0	0	0	0	0	0	0	2	0	0	0	0	0	0	0	0	0	0	0	0	0	0	0	0	0	0	0	0	5	2	0	0	1	2	0	0	0	0	1	1042
9685	4326	5909	INH-Penk	-	7	0	1	2	1	2	0	0	0	0	9	5	0	0	0	0	0	0	2	0	0	0	0	0	0	1	0	0	0	0	0	0	0	0	0	0	0	0	0	6	5	3	0	6	3	0	0	0	0	1	1324
9687	8455	5910	UNKNOWN 1	-	3	0	0	0	0	0	1	0	0	0	2	0	0	0	1	0	0	1	0	1	0	0	0	0	0	0	0	0	0	0	0	0	0	0	0	0	1	0	0	0	0	0	0	0	0	0	0	0	1	0	1228
9690	3393	5909	INH-Penk	-	4	0	1	0	1	4	0	1	1	0	4	4	0	0	0	0	0	0	2	0	0	0	0	0	0	0	0	0	1	0	0	0	0	0	1	0	0	0	0	0	4	4	0	7	0	0	0	0	1	3	1355
9691	7898	5903	EXC 17	-	2	2	0	0	0	0	0	0	0	0	2	1	0	0	0	0	0	0	0	0	0	0	0	0	0	0	0	0	0	0	0	0	0	0	0	0	0	0	0	1	2	0	0	0	0	0	0	0	0	1	340
9692	1642	5916	INH-Penk	-	8	0	0	0	2	0	0	0	1	0	3	1	0	0	0	0	0	0	1	0	0	0	2	0	0	0	0	0	1	0	0	0	0	0	0	0	0	0	1	4	1	0	0	9	1	0	0	0	1	3	1515
9693	7235	5915	EXC 15	-	4	3	0	0	0	0	0	0	0	0	9	0	0	0	0	0	1	0	1	0	0	0	0	0	0	0	0	0	0	0	0	1	0	0	0	0	0	0	0	3	5	0	0	0	1	0	0	0	0	5	1425
9694	7942	5910	EXC 9	-	4	5	6	0	0	0	0	0	0	0	8	0	0	0	0	0	0	1	0	0	0	0	0	0	0	1	0	0	0	0	0	0	0	0	0	0	0	0	0	8	6	0	0	0	3	1	0	0	0	1	1105
9695	8289	5903	EXC 17	-	1	2	0	0	0	0	0	0	0	0	1	1	0	0	0	0	0	0	0	0	0	0	0	0	0	0	0	0	0	0	0	0	0	0	0	0	0	0	0	2	3	0	0	0	2	0	0	0	0	1	296
9696	6366	5910	Oligo 4	-	4	1	0	0	0	0	0	0	0	0	1	0	0	0	0	0	0	0	0	0	0	0	0	0	0	0	0	0	0	0	0	0	0	0	0	0	0	0	1	0	0	0	0	0	0	0	0	0	1	0	1005
9697	1020	5907	EXC 17	-	1	0	3	0	0	1	0	0	0	0	3	1	0	0	0	0	0	0	0	0	0	0	0	0	0	0	0	0	0	0	0	0	0	0	0	0	0	0	0	0	2	0	0	0	0	0	0	0	0	2	360
9698	8941	5912	INH 3-Sst	-	1	0	0	0	5	2	0	0	0	0	7	0	0	0	0	0	0	0	0	0	0	0	0	0	0	0	0	0	0	0	0	0	0	0	0	2	5	8	0	0	4	3	0	0	0	0	0	0	5	1	1302
9699	4450	5919	INH 10-Penk	-	5	0	2	1	3	3	0	0	0	0	7	2	0	0	0	0	0	0	0	1	0	0	0	0	0	0	0	0	0	0	0	0	0	0	1	0	0	0	0	3	2	3	0	4	0	0	0	0	0	1	1336
9701	5221	5915	INH 10-Penk	-	3	0	2	1	4	3	0	0	0	0	8	2	0	0	0	0	0	1	2	0	0	0	1	0	0	0	0	0	0	0	0	0	0	0	0	0	0	0	0	8	9	4	0	4	0	0	0	0	2	6	1331
9705	2919	5919	Astro Gfap+	-	6	0	0	0	0	0	0	0	0	0	4	0	0	0	0	0	1	0	0	0	0	0	7	0	0	0	1	0	0	0	0	0	0	0	0	0	0	0	0	0	1	0	0	2	0	0	0	0	0	0	1315
9706	8502	5918	EXC 5	-	2	6	5	1	0	0	0	0	0	0	9	3	0	0	0	0	0	0	0	1	0	0	0	0	1	0	0	0	1	0	0	0	0	0	0	0	0	1	0	3	4	0	0	0	5	3	0	0	0	0	1334
9708	5695	5919	INH-Penk	-	2	0	1	0	2	1	0	0	3	0	8	2	0	0	0	0	0	0	1	0	0	0	0	0	0	0	0	0	1	0	0	0	0	0	0	0	0	0	0	4	3	1	0	6	0	0	0	0	1	4	913
9709	8617	5920	EXC 9	-	2	0	5	0	0	0	0	0	0	0	8	1	0	0	0	0	0	0	4	0	0	0	0	0	0	1	0	0	0	1	0	0	0	0	0	0	0	0	0	4	8	0	0	0	3	0	1	0	0	2	1174
9710	10302	5914	UNKNOWN 1	-	0	0	0	0	0	0	1	0	0	0	2	0	0	0	1	0	0	0	0	0	0	0	0	0	0	0	0	0	0	0	0	0	0	0	0	0	1	0	0	0	2	0	0	0	1	0	0	0	1	2	634
9711	10390	5914	EXC 2	-	0	1	0	0	0	0	0	0	0	0	3	0	0	0	1	0	0	0	0	0	0	0	0	0	0	0	0	0	0	0	0	0	0	0	0	0	0	0	0	0	1	0	0	0	2	1	0	0	0	0	314
9713	1788	5928	EXC 16	-	8	0	0	0	2	0	0	0	1	0	8	4	0	0	0	0	0	0	2	0	1	0	0	0	0	4	0	0	0	0	1	0	0	1	0	1	0	0	0	1	3	2	0	2	0	0	0	0	1	4	1713
9715	10260	5924	EXC 6	-	3	2	7	0	0	0	1	0	0	0	8	5	0	0	4	0	0	0	0	0	0	0	0	0	0	0	0	0	0	0	0	0	0	0	0	0	1	1	0	1	2	0	0	0	6	1	0	0	0	0	1276
9716	11228	5917	EXC 3	-	0	3	2	0	0	0	0	0	0	0	4	1	0	0	0	0	0	0	0	0	0	0	0	0	0	0	0	0	0	0	0	1	0	0	0	0	0	0	0	0	3	0	0	0	2	0	0	0	0	6	507
9717	1004	5914	INH 10-Penk	-	1	0	0	0	1	1	0	0	0	0	3	0	0	0	0	0	0	0	0	0	0	0	0	0	0	0	0	0	0	0	0	0	0	0	0	0	0	0	0	2	2	1	0	0	0	0	0	0	0	1	335
9718	4972	5921	EXC 14	-	1	0	0	0	0	0	0	0	0	0	2	0	0	1	0	0	0	0	0	0	0	0	0	0	0	0	0	0	0	0	0	0	1	2	0	0	0	0	0	0	1	0	0	0	1	0	0	0	0	1	1253
9719	8859	5920	EXC 9	-	4	4	0	3	0	0	0	0	0	0	5	0	0	0	0	0	0	1	0	0	0	0	0	0	0	0	0	0	0	0	0	0	0	0	0	0	0	0	0	7	3	0	0	0	1	0	0	0	0	1	1009
9720	9392	5912	EXC 10	-	0	1	2	1	0	0	0	0	0	0	4	0	0	0	0	0	0	0	0	0	0	0	0	0	0	0	0	0	0	0	0	0	0	0	0	0	0	0	0	2	3	0	0	0	0	0	0	0	0	4	323
9721	3905	5922	INH-Penk	-	4	0	0	0	0	1	0	0	1	0	1	1	0	1	0	0	0	0	1	0	0	0	6	1	0	0	0	0	0	0	0	1	0	1	0	0	0	0	1	4	3	2	0	0	2	0	0	0	0	4	552
9722	5363	5917	EXC 12	-	0	0	0	0	0	0	0	0	0	0	3	1	0	0	0	0	0	0	0	0	0	0	0	0	0	0	0	0	1	0	0	0	0	0	0	0	0	0	0	3	1	1	0	1	0	0	0	0	0	0	471
9723	11549	5921	EXC 18	-	0	3	4	0	0	1	0	0	0	0	0	1	0	0	0	0	0	0	0	0	0	0	0	1	0	0	0	0	0	0	0	0	0	0	0	1	0	0	0	0	2	0	0	0	3	1	0	0	1	1	762
9724	3918	5914	INH-Penk	-	2	0	0	0	0	0	0	0	1	0	0	0	0	1	0	0	0	0	0	0	0	0	2	1	0	0	0	0	0	0	0	0	0	0	0	0	0	0	0	3	1	0	0	0	0	0	0	0	0	0	230
9725	10514	5916	UNKNOWN 1	-	0	1	1	0	0	0	1	0	0	0	1	0	0	0	2	0	0	0	0	0	0	0	0	0	0	0	0	0	0	0	0	0	1	0	0	0	1	0	0	0	1	0	0	0	0	0	0	0	0	1	388
9726	4777	5924	INH 10-Penk	-	2	1	1	0	3	5	0	0	2	0	8	3	0	0	0	0	0	1	0	0	0	0	0	0	0	0	0	0	0	0	0	0	0	0	0	0	0	1	0	1	7	2	0	2	1	0	0	0	3	1	1148
9728	5019	5924	Micro-PVM	-	1	0	0	0	0	0	0	0	0	0	5	0	0	0	0	0	0	1	0	0	0	0	0	0	0	0	0	0	0	2	0	0	1	0	0	0	0	0	0	1	0	0	0	2	1	0	3	1	0	2	1318
9729	2071	5925	Microglia	-	3	0	0	0	0	0	0	0	0	0	0	0	0	0	0	0	0	0	0	0	0	0	0	1	0	2	0	0	0	0	0	0	0	0	1	0	0	0	0	0	1	0	0	0	0	0	0	0	0	1	1025
9730	4409	5929	INH-Penk	-	3	0	1	0	3	7	0	0	1	0	11	3	0	1	0	0	0	0	1	0	0	0	0	0	0	1	0	0	0	0	0	0	1	1	1	0	0	0	0	4	2	2	0	8	2	0	0	0	0	3	1403
9731	10625	5927	EXC 18	-	0	3	4	0	0	0	0	0	0	0	9	3	0	0	1	0	0	0	0	0	0	0	0	0	0	0	0	0	0	0	0	0	0	0	0	0	0	0	0	0	7	0	0	0	3	3	0	0	0	4	1332
9732	10793	5924	EXC 2	-	4	2	7	0	0	0	0	0	0	0	3	1	0	0	3	0	0	0	0	0	0	0	0	0	0	0	0	0	0	0	0	0	0	0	0	0	0	0	0	0	2	0	1	0	4	0	0	0	0	7	858
9733	1318	5930	INH 10-Penk	-	3	0	0	1	1	2	0	0	1	1	8	3	0	0	0	0	0	0	0	0	0	0	0	0	2	0	0	0	0	1	0	0	0	0	1	0	0	0	0	2	3	3	0	8	1	0	1	0	0	3	1089
9734	5719	5929	INH 10-Penk	-	2	0	1	0	1	1	0	0	0	0	6	3	0	0	0	0	0	0	2	0	0	0	0	0	0	0	0	0	0	0	0	0	0	0	0	0	0	0	0	3	1	0	0	0	0	0	0	0	2	3	898
9735	1862	5935	INH-Penk	-	0	0	2	1	0	3	0	0	1	0	10	3	0	1	0	0	0	1	2	0	0	0	0	0	1	0	0	0	0	0	0	0	0	0	0	0	0	0	0	2	4	0	0	0	3	0	0	0	1	5	1580
9736	10164	5927	UNKNOWN 1	-	4	2	0	0	0	0	1	0	0	0	5	0	0	0	2	0	0	1	0	1	0	0	0	0	0	0	0	0	0	0	0	0	0	0	0	0	1	0	0	0	2	0	0	0	1	0	0	0	0	1	837
9738	7510	5930	Oligo MFOL	-	5	0	0	0	0	0	0	0	0	0	4	0	0	0	0	0	0	0	0	1	0	0	0	0	0	0	0	0	0	0	0	0	2	0	0	0	0	0	0	0	0	0	0	0	0	0	0	0	0	1	1013
9740	10853	5933	EXC 5	-	1	3	9	0	0	0	0	0	0	0	10	1	0	0	3	0	0	0	0	0	1	0	0	0	0	0	0	0	1	1	0	0	1	0	0	0	0	0	0	0	9	0	0	0	5	3	1	0	0	7	1462
9741	3568	5934	Oligo NFOL	-	8	0	0	0	0	0	0	0	0	0	2	0	0	0	0	0	0	0	0	0	0	0	5	0	1	0	0	0	0	0	0	0	0	0	0	0	0	0	0	0	0	1	0	0	0	0	0	0	0	0	1185
9742	4494	5942	INH 10-Penk	-	15	0	0	0	3	4	0	0	1	0	8	6	0	1	0	0	0	1	1	4	0	0	4	2	0	0	0	0	1	0	0	1	0	0	0	0	0	0	0	2	5	3	0	7	2	0	0	0	1	4	1943
9743	5065	5929	Astro Mgfe8+	-	3	0	0	1	0	0	0	0	1	0	5	0	0	0	0	0	0	0	0	1	0	0	0	0	0	0	0	0	0	0	0	0	0	0	0	0	0	0	0	1	0	0	0	1	0	0	0	0	0	1	698
9746	9386	5928	EXC 2	-	0	2	4	0	0	1	0	0	0	0	8	0	0	0	0	0	0	0	0	1	0	0	0	0	0	1	0	0	0	0	0	0	0	0	0	0	0	0	0	2	2	0	1	0	1	1	0	0	1	3	476
9747	10051	5936	EXC 6	-	1	3	8	0	0	0	1	0	0	0	6	3	0	0	1	0	0	0	0	0	0	0	0	0	0	0	0	0	2	0	0	0	0	0	0	0	1	0	0	0	4	0	0	0	5	0	0	0	0	1	1384
9749	7892	5941	EXC 14	-	9	11	0	0	0	1	0	0	0	0	14	0	0	2	0	0	0	1	0	1	0	0	0	0	0	0	0	0	0	0	0	0	0	0	0	0	0	0	0	3	6	0	0	6	0	0	0	0	0	8	1571
9751	2438	5935	INH 10-Penk	-	1	0	0	0	1	1	0	0	0	0	5	1	0	0	0	0	0	0	0	0	0	0	0	0	0	0	0	0	0	0	0	0	0	0	0	0	0	0	0	1	2	1	0	1	0	0	0	0	0	2	866
9752	3162	5937	Oligo 7	-	7	0	0	0	0	0	0	0	0	0	2	0	0	0	0	0	0	0	0	0	0	0	5	0	0	0	0	0	0	0	0	0	0	0	0	0	0	0	0	0	0	0	1	0	2	0	0	0	0	0	1067
9753	8091	5935	SMC-Peri 3	-	0	0	0	0	0	0	0	0	0	0	0	0	0	0	0	0	0	0	0	2	0	0	0	0	0	0	0	0	0	0	0	0	0	4	0	0	0	0	0	0	0	0	0	0	0	0	0	0	2	0	807
9754	8386	5940	EXC 3	-	4	4	0	0	0	2	0	0	0	0	8	0	0	0	0	0	0	1	0	0	0	0	0	0	0	0	0	0	0	0	0	2	1	0	0	0	0	1	0	4	5	0	2	5	0	1	0	0	0	13	1455
9755	2647	5940	INH-Penk	-	0	0	0	0	4	0	0	0	0	0	7	2	0	2	0	0	0	0	1	0	0	0	0	0	0	0	0	0	0	0	0	0	0	0	0	0	0	0	0	3	1	3	0	11	0	0	0	0	1	5	1343
9756	4251	5932	INH 10-Penk	-	1	0	0	0	1	0	0	0	0	0	2	1	0	0	0	0	0	1	1	0	0	0	0	0	0	0	0	0	0	0	0	0	0	0	1	0	0	0	0	1	0	0	0	0	0	0	0	0	0	0	417
9758	11559	5939	EXC 18	-	0	1	5	0	0	2	0	0	0	0	0	1	0	0	0	0	0	0	0	0	0	0	0	0	0	0	0	0	0	0	0	0	0	0	0	0	0	0	0	0	1	0	0	0	1	1	0	0	0	1	450
9760	1137	5946	SMC-Peri 2	-	6	0	0	0	1	0	0	0	0	0	1	0	0	0	0	0	0	0	2	0	1	0	1	0	0	1	0	0	0	0	1	0	0	0	0	1	0	0	0	1	2	1	0	2	0	1	0	0	2	0	1266
9763	7102	5944	EXC 5	-	7	10	0	0	0	0	0	0	0	0	9	0	0	0	0	0	0	0	2	0	0	1	2	1	0	0	0	0	0	0	0	0	0	0	0	0	0	0	0	8	9	0	0	0	0	1	0	0	0	3	1420
9764	4911	5947	Endo	-	3	0	1	0	0	1	0	0	0	0	3	0	0	0	0	0	0	0	0	0	0	0	0	0	0	0	0	0	0	0	0	0	1	0	0	0	0	0	0	0	0	0	0	0	0	0	0	0	0	0	1776
9767	4843	5937	INH-Penk	-	1	0	0	0	1	1	0	0	0	0	2	0	0	0	0	0	0	0	0	0	0	0	0	0	0	0	0	0	0	0	0	0	0	0	0	1	0	0	0	0	0	0	0	2	0	0	0	0	1	0	403
9768	5502	5946	SMC-Peri 2	-	7	0	0	0	1	0	0	0	1	0	4	0	0	0	0	0	0	0	0	0	1	0	5	2	0	1	0	0	0	0	1	0	0	0	0	1	0	0	0	1	1	0	0	0	1	1	0	0	0	2	1227
9769	1756	5945	Oligo 1	-	5	0	0	0	0	2	0	0	0	0	3	0	0	0	0	0	0	0	0	0	0	0	6	0	0	0	1	0	1	0	0	0	0	0	0	0	0	0	1	1	2	1	0	0	1	0	0	0	0	0	913
9770	3948	5941	EXC 17	-	3	0	0	0	1	0	0	0	0	0	5	3	0	0	0	0	0	0	0	0	0	0	0	0	0	0	0	0	0	0	0	0	0	0	1	0	0	0	0	4	3	0	0	0	0	0	0	0	0	3	804
9772	11134	5936	EXC 18	-	0	0	0	1	0	1	0	0	0	0	3	0	0	0	0	0	0	0	0	0	0	0	0	0	0	0	0	0	0	0	0	0	0	0	0	0	0	0	0	0	3	0	0	0	1	1	0	0	0	1	267
9773	4776	5961	SMC-Peri 3	-	5	0	0	0	0	0	0	0	0	0	3	0	0	0	0	0	0	1	0	3	0	0	0	0	0	0	0	0	0	0	0	0	1	2	1	0	0	0	0	1	2	1	0	2	0	0	0	0	1	1	1996
9774	983	5947	INH-Penk	-	2	0	0	2	4	4	0	0	0	0	6	2	0	0	0	0	0	1	1	0	0	0	0	0	0	1	0	0	0	0	0	0	0	0	0	0	0	0	1	2	3	1	0	4	1	0	0	0	1	2	1214
9776	932	5950	Oligo 2	-	8	0	0	0	0	0	0	0	0	0	3	0	0	0	0	0	0	0	0	0	0	0	8	3	0	0	1	0	0	0	0	0	0	0	1	0	0	0	0	0	0	0	0	0	0	0	0	0	0	0	1169
9778	4381	5950	INH-Penk	-	4	0	1	0	4	1	0	0	0	0	6	0	0	0	0	0	0	0	1	0	0	0	0	0	0	1	0	0	0	0	0	0	0	1	1	1	0	1	0	6	4	2	0	11	1	1	0	0	0	0	1321
9780	9314	5949	INH 2-Pvalb 1	-	1	0	0	0	4	3	0	0	4	0	8	4	0	0	0	0	0	2	0	0	0	0	2	0	0	0	0	0	0	0	0	0	0	0	1	0	0	1	0	0	7	8	8	0	1	0	0	0	7	0	1141
9781	6258	5947	Oligo NFOL	-	7	0	0	0	0	0	0	0	0	0	0	0	0	0	0	0	0	0	0	0	0	0	2	0	1	0	0	0	0	0	0	0	1	0	0	0	0	0	0	0	0	0	1	0	1	0	0	0	0	0	663
9782	8265	5947	EXC 12	-	2	4	0	0	0	0	0	0	0	0	2	0	0	0	0	0	0	0	0	0	0	0	0	0	0	0	0	0	1	0	0	0	0	0	0	0	0	0	0	1	0	0	0	0	1	0	0	0	0	0	507
9783	2050	5951	Oligo COP	-	6	0	0	0	0	0	0	0	0	0	0	0	0	0	0	0	0	0	0	0	0	0	7	0	0	1	1	1	0	0	0	0	0	0	0	0	0	0	0	0	1	0	0	0	0	0	0	0	0	1	1005
9784	5612	5965	OPC	-	20	0	0	0	0	1	0	0	0	0	6	0	0	0	0	0	0	1	0	1	1	0	12	1	0	2	1	0	0	0	0	1	0	0	1	0	0	0	0	1	1	1	1	2	0	0	0	0	2	1	3087
9785	8021	5947	EXC 10	-	3	1	1	0	0	0	0	0	0	0	2	0	0	0	0	0	0	0	0	0	0	0	0	0	0	0	0	0	0	0	0	0	0	0	0	0	0	0	0	2	0	0	0	0	0	0	0	0	0	0	411
9786	5684	5954	OPC	-	3	0	0	0	0	0	0	0	1	0	3	0	0	0	0	0	0	4	0	3	0	1	2	0	0	0	0	0	0	0	0	1	1	0	1	0	0	2	1	1	0	0	1	1	0	0	0	1	0	3	1293
9787	5722	5958	INH 3-Sst	-	0	0	0	0	0	0	0	0	0	0	4	0	0	0	1	0	0	1	0	0	0	0	0	0	0	0	0	0	1	0	0	0	0	0	0	0	4	3	0	3	1	2	0	0	0	0	0	0	3	0	871
9788	6293	5960	Oligo 1	-	18	0	0	0	0	0	0	0	0	0	5	0	0	0	0	0	0	0	0	0	0	0	10	5	0	0	1	0	0	0	1	1	0	0	0	0	0	0	0	1	1	0	0	0	0	0	0	0	1	0	1938
9789	10356	5948	UNKNOWN 1	-	2	0	3	0	0	0	1	0	1	0	0	0	0	0	1	0	0	0	0	0	0	0	0	0	0	0	0	0	0	0	0	0	0	0	0	0	1	0	0	0	1	0	0	0	2	0	0	0	0	0	523
9792	4869	5955	Oligo 5	-	12	0	0	0	0	1	0	0	1	0	2	1	0	0	1	0	0	0	1	0	0	0	7	2	0	0	0	0	0	0	0	0	0	0	0	1	0	0	0	1	1	0	0	2	0	0	0	0	1	0	1089
9793	9217	5947	EXC 18	-	2	3	3	2	0	2	0	0	0	0	2	0	0	0	0	0	0	0	0	0	0	0	0	0	0	0	0	0	0	0	0	0	0	0	0	0	0	0	0	2	1	0	0	1	0	1	0	0	0	1	357
9795	10435	5948	EXC 2	-	2	1	1	0	0	0	0	0	0	0	0	1	0	0	1	0	0	0	0	0	0	0	0	0	0	0	0	0	0	0	0	0	0	0	0	0	0	0	0	0	4	0	0	0	1	0	0	0	0	0	434
9796	2988	5958	Choroid plexus	-	6	0	0	0	1	0	0	0	1	0	0	0	0	0	0	0	0	0	0	0	0	0	1	0	0	0	0	0	0	0	0	0	0	0	0	0	0	0	0	0	0	0	0	0	0	0	0	0	0	1	998
9797	4659	5962	INH-Penk	-	6	0	0	0	3	3	0	0	1	0	8	2	0	2	0	0	0	1	1	1	0	0	1	0	0	0	0	0	0	0	0	0	0	0	0	0	0	0	0	5	5	1	0	0	1	0	0	0	3	6	2107
9799	6334	5961	Oligo NFOL	-	16	0	1	0	0	0	0	0	0	0	1	0	0	0	0	0	0	0	0	0	0	0	6	0	2	0	1	0	0	0	0	0	0	1	1	0	0	0	0	0	0	0	0	0	0	0	0	0	0	0	1507
9800	9161	5957	SMC-Peri 2	-	1	0	0	0	0	0	0	0	0	0	0	0	0	0	0	0	0	0	0	0	1	0	0	0	0	1	0	0	0	0	1	0	1	0	0	1	0	0	0	1	1	0	0	0	0	0	0	0	0	2	1009
9801	1450	5960	INH-Penk	-	5	0	2	0	2	7	0	0	3	0	7	3	0	2	0	0	1	0	2	0	0	0	1	1	0	0	0	0	0	0	0	1	0	0	0	0	0	0	0	3	6	1	0	8	2	0	0	0	1	3	1332
9802	4272	5960	INH-Penk	-	3	0	0	0	1	0	0	0	0	0	5	3	0	1	0	0	0	0	0	0	0	0	0	0	0	0	0	0	0	0	0	0	0	0	0	0	0	0	0	4	2	2	0	5	1	0	0	0	0	4	1220
9803	407	5956	INH-Penk	-	4	0	0	0	0	1	0	0	1	0	7	2	0	1	0	0	0	0	2	0	0	0	0	0	0	0	0	0	0	0	0	0	0	0	0	2	0	0	0	6	2	2	0	4	0	0	0	0	0	3	646
9804	3335	5961	INH 10-Penk	-	3	0	2	0	4	2	0	0	0	0	5	3	0	0	0	0	0	0	1	0	0	0	0	0	0	1	0	0	0	0	0	0	0	0	0	0	0	0	0	1	1	0	0	1	0	0	0	0	0	1	1087
9805	4619	5961	INH 10-Penk	-	2	0	0	1	3	0	0	0	0	0	4	2	0	0	0	0	0	0	1	0	0	0	1	0	0	0	0	0	1	0	0	0	0	0	0	0	0	0	0	4	6	3	0	1	1	0	0	0	2	3	1074
9807	11050	5962	EXC 18	-	0	7	5	0	0	1	0	0	0	0	8	1	0	0	1	0	0	0	0	0	0	0	0	0	0	0	0	0	0	0	0	0	0	0	0	0	0	0	0	0	3	0	0	0	2	1	0	0	0	4	905
9809	767	5956	EXC 17	-	0	0	0	0	0	0	0	0	0	0	1	0	0	0	0	0	0	1	0	0	0	0	0	0	0	0	0	0	0	0	0	0	0	0	0	0	0	0	0	2	3	0	0	2	0	0	0	0	0	0	396
9811	1982	5965	INH-Penk	-	3	0	1	1	3	1	0	0	2	0	4	1	0	0	0	0	0	0	2	0	0	0	0	0	0	0	0	0	0	0	0	0	0	0	0	0	0	0	0	0	4	4	0	6	0	0	0	0	1	1	1146
9812	4571	5963	Oligo 2	-	9	0	0	0	0	0	0	0	0	0	3	0	0	0	0	0	0	0	0	0	0	0	7	3	0	1	1	0	0	0	0	0	0	0	0	0	0	0	0	1	0	0	0	0	0	0	0	0	0	0	1237
9814	6830	5964	Oligo 7	-	13	0	0	0	0	0	0	0	0	0	2	0	0	0	0	0	0	0	0	0	0	0	4	0	0	0	0	0	0	0	0	0	0	0	0	0	0	1	0	0	1	0	0	0	0	0	0	0	0	0	1134
9815	4464	5967	INH-Penk	-	3	0	0	1	3	1	0	0	0	0	8	2	0	1	0	0	0	0	0	0	0	0	1	0	0	0	0	0	0	0	0	0	0	0	0	0	0	0	0	0	2	1	0	7	2	0	0	0	0	1	1209
9817	3825	5958	INH 3-Sst	-	2	0	0	2	1	1	0	1	1	0	0	0	0	0	0	0	0	0	0	0	0	0	0	0	0	0	0	0	0	0	0	0	0	0	0	0	0	0	0	0	1	0	0	0	0	0	0	0	0	0	423
9818	8549	5960	EXC 10	-	2	1	1	1	0	0	0	0	0	0	3	0	0	0	0	0	0	0	0	0	0	0	0	0	0	0	0	0	0	0	0	0	0	0	0	0	0	0	0	1	1	0	0	0	0	0	0	0	0	0	426
9819	419	5966	INH-Penk	-	5	0	0	0	0	0	0	0	1	0	4	1	0	0	0	0	0	0	1	0	0	0	0	0	0	0	0	0	0	0	0	0	0	0	0	0	0	0	0	2	1	0	0	2	0	0	0	0	0	1	366
9820	1060	5970	Oligo 2	-	10	0	0	0	0	0	0	0	0	0	1	1	0	0	0	0	0	1	0	0	0	0	10	2	0	0	1	0	0	0	0	0	0	0	0	0	0	0	0	0	0	1	0	0	0	0	0	0	0	0	1199
9821	1723	5977	Oligo 7	-	13	0	0	0	0	0	0	0	0	0	2	0	0	0	0	0	0	0	0	0	0	0	8	0	0	0	0	0	0	0	0	0	0	0	0	0	0	1	0	1	1	0	0	0	0	0	0	0	0	1	1755
9822	7079	5959	OPC	-	3	0	0	0	0	0	0	0	0	0	0	0	0	0	0	0	0	0	0	0	0	1	1	0	0	0	0	0	0	0	0	1	0	0	0	0	0	0	0	0	0	0	1	0	0	0	0	1	0	1	304
9823	7319	5970	EXC 9	-	2	14	0	0	0	1	0	0	0	0	13	0	0	0	0	0	0	1	1	0	0	0	0	0	0	1	0	0	0	0	1	0	0	0	0	0	0	0	0	14	6	0	0	0	0	1	0	0	0	2	1306
9824	8091	5970	Oligo 6	-	9	1	1	0	0	0	0	0	0	0	1	0	0	0	0	0	0	0	0	0	0	0	11	1	0	0	0	0	0	0	0	0	0	0	0	0	0	0	0	0	2	0	0	0	0	0	0	0	1	0	1257
9825	10546	5959	INH 5-Vip	-	0	0	1	0	1	0	0	0	0	2	0	0	2	0	0	0	0	0	0	0	0	0	0	0	0	0	0	0	0	0	0	0	0	0	0	0	0	0	0	0	1	0	0	2	0	0	0	0	0	0	304
9828	8572	5963	EXC 10	-	1	1	2	0	0	0	0	0	0	0	6	0	0	0	0	0	0	0	0	0	0	0	0	0	0	0	0	0	0	0	0	0	0	0	0	0	0	0	0	3	3	0	0	0	1	0	0	0	0	0	664
9830	2134	5967	EXC 6	-	2	0	1	0	1	0	1	0	0	0	4	2	0	0	1	0	0	0	0	0	0	0	0	1	0	1	0	0	0	0	0	0	0	0	0	0	1	0	0	4	3	2	0	0	1	0	0	0	1	4	1281
9831	4197	5965	INH-Penk	-	3	0	2	0	1	2	0	0	1	0	4	0	0	1	0	0	0	1	0	0	0	0	0	0	0	0	0	0	0	0	0	0	0	0	1	0	0	0	0	3	2	1	0	0	0	0	0	0	1	1	707
9833	7758	5969	EXC 14	-	0	4	2	0	0	0	0	0	0	0	5	0	0	2	0	0	0	0	3	0	0	0	0	0	0	0	0	0	0	0	0	0	0	0	0	0	0	0	0	3	5	0	0	0	1	0	0	0	0	3	877
9834	5862	5980	OPC	-	11	0	1	0	0	0	0	0	0	0	1	0	0	0	0	0	0	0	0	0	0	1	7	1	0	0	1	0	0	0	0	0	0	0	0	0	0	0	0	0	0	0	0	0	1	0	0	0	1	0	1442
9835	6563	5982	OPC	-	19	0	0	0	0	0	0	0	0	0	6	0	0	0	0	0	0	0	0	0	0	1	3	2	0	1	2	0	0	0	0	0	1	0	0	0	0	0	0	1	0	0	0	1	0	0	0	0	2	2	2828
9836	8446	5964	EXC 10	-	0	4	0	0	0	0	0	0	0	0	3	0	0	0	0	0	0	0	0	0	0	0	0	0	0	0	0	0	0	0	0	0	0	0	0	0	0	0	0	1	1	0	0	0	0	0	0	0	0	4	384
9837	991	5974	EXC 18	-	0	0	0	0	1	1	0	0	0	0	3	1	0	0	0	0	0	2	0	0	0	0	0	0	0	0	0	0	0	0	0	0	0	0	0	0	0	0	0	1	2	1	0	1	0	0	0	0	1	0	995
9838	3897	5969	INH-Penk	-	0	0	0	0	0	1	0	0	1	0	5	1	0	1	0	0	0	0	0	0	0	0	0	0	0	0	0	0	0	0	0	0	0	0	0	0	0	0	0	1	3	0	0	0	1	0	0	0	0	2	531
9839	8366	5973	Oligo NFOL	-	5	0	0	0	0	0	0	0	0	0	1	0	0	0	0	0	0	0	0	0	0	0	5	2	1	0	0	0	0	0	0	0	0	0	1	0	0	0	0	1	0	0	1	1	0	0	0	0	2	0	886
9840	1771	5965	EXC 12	-	1	0	0	1	0	2	0	0	0	0	1	1	0	0	0	0	0	0	0	0	0	0	0	0	0	0	0	0	1	0	0	0	0	0	0	0	0	0	0	0	1	1	0	0	0	0	0	0	0	1	321
9841	4385	5981	Oligo 6	-	5	0	0	0	1	0	0	0	0	0	2	0	0	0	0	0	0	0	0	0	0	0	5	2	0	0	0	0	0	0	0	0	0	0	0	0	0	0	0	1	0	1	0	1	0	0	0	0	0	0	1033
9842	9386	5966	EXC 17	-	2	3	0	0	0	0	0	0	0	0	0	1	0	0	0	0	0	0	0	0	0	0	0	0	0	0	0	0	0	0	0	0	0	0	0	0	0	0	0	1	2	0	0	0	1	0	0	0	0	1	359
9846	11477	5974	EXC 10	-	1	2	4	0	0	0	0	0	0	0	4	0	0	0	0	0	0	0	0	0	0	0	0	0	0	0	0	0	0	0	0	0	0	0	0	0	0	0	0	0	1	0	0	0	1	0	0	0	0	3	642
9847	3565	5974	Aldoc+ cells	-	2	0	0	0	0	0	0	0	0	0	1	0	0	0	0	0	0	2	0	0	0	0	0	0	0	0	0	0	0	0	0	0	0	0	0	0	0	0	0	1	0	0	0	1	0	0	0	0	0	1	757
9848	5811	5991	INH 10-Penk	-	14	0	2	0	2	5	0	0	1	0	9	2	0	0	0	0	0	0	1	1	0	0	2	0	1	1	0	0	0	0	0	0	0	0	0	3	0	0	0	4	3	4	0	3	1	1	0	0	1	4	2489
9849	8831	5973	Oligo 2	-	4	0	0	0	0	0	0	0	0	0	3	0	0	0	0	0	0	0	0	0	0	0	5	0	0	0	1	0	0	0	0	0	0	0	1	0	0	0	0	0	2	0	0	0	0	0	0	0	0	1	676
9850	628	5980	INH 10-Penk	-	5	0	1	1	3	2	0	0	1	0	6	1	0	0	0	0	0	1	0	0	0	0	0	0	0	0	0	0	0	0	0	0	0	0	0	0	0	0	0	4	6	1	0	1	4	0	0	0	0	3	1330
9851	5197	5970	INH-Penk	-	2	0	1	0	0	2	0	0	0	0	2	0	0	1	0	0	0	0	0	0	0	0	0	0	0	0	0	0	0	0	0	0	0	0	0	0	0	1	0	2	2	1	0	0	0	0	0	0	0	1	389
9852	6187	5981	Oligo 6	-	14	0	0	0	0	0	0	0	0	0	2	0	0	0	0	0	0	0	0	0	0	0	5	2	0	0	0	0	0	0	0	0	0	0	0	0	0	0	0	0	0	0	0	0	1	0	0	0	0	0	1399
9853	3120	5979	Oligo 7	-	8	0	0	0	0	0	0	0	0	0	1	1	0	0	0	0	0	0	0	0	0	0	7	0	0	0	0	0	0	0	0	0	0	0	0	0	0	0	0	0	0	0	0	0	0	0	0	0	0	0	1073
9854	5760	5989	INH 3-Sst	-	16	1	0	1	3	1	0	0	1	0	11	2	0	0	0	0	0	1	3	0	0	0	9	3	0	1	1	0	1	0	0	0	1	0	0	2	11	10	0	12	4	3	0	4	1	0	0	0	5	3	2698
9855	8178	5980	EXC 3	-	2	6	4	0	0	0	0	0	0	0	5	0	0	0	0	0	0	0	3	0	0	1	1	0	0	0	0	0	0	0	0	1	0	0	0	0	0	1	0	6	4	0	0	0	1	0	0	0	0	7	1363
9857	2558	5972	Oligo 6	-	1	0	0	0	0	0	0	0	0	0	0	0	0	0	0	0	0	0	0	0	0	0	2	1	0	0	0	0	0	0	0	0	0	0	0	0	0	0	0	1	0	0	0	2	1	0	0	0	0	0	372
9858	5049	5972	EXC 9	-	0	0	2	0	0	0	0	0	0	0	1	0	0	0	0	0	0	0	1	0	0	0	0	0	0	0	0	0	0	0	0	0	0	0	0	0	0	0	0	1	1	1	0	0	0	0	0	0	0	1	373
9860	8287	5980	EXC 13	-	1	3	0	0	0	0	0	0	0	0	4	0	1	0	0	0	0	0	1	0	0	0	0	0	0	0	0	0	0	0	0	0	0	0	0	0	0	0	0	4	7	0	0	0	0	1	0	0	0	2	1217
9861	8717	5979	SMC-Peri 2	-	1	1	0	0	0	0	0	0	0	0	1	0	0	0	0	0	0	0	0	0	0	0	0	0	0	0	0	0	0	0	1	0	2	0	0	1	0	0	0	0	1	0	0	0	1	0	0	0	0	1	1042
9863	306	5983	Oligo 6	-	6	0	0	0	1	0	0	0	0	0	1	0	0	0	0	0	0	0	0	0	0	0	8	1	0	0	0	0	0	0	0	0	0	0	0	0	0	0	0	1	1	1	0	0	0	0	0	0	1	0	1068
9865	5326	5977	INH 10-Penk	-	1	0	2	0	2	0	0	0	1	0	3	1	0	0	0	0	0	0	0	0	0	0	0	0	0	0	0	0	0	0	0	0	0	0	0	0	0	0	0	5	5	1	0	3	3	0	0	0	2	1	735
9867	10597	5986	EXC 2	-	2	3	5	0	0	1	0	0	0	0	7	2	0	0	2	0	0	0	0	0	0	0	1	0	0	0	0	0	0	0	0	0	0	0	0	0	0	0	0	0	4	0	0	0	5	2	0	0	0	4	1426
9869	4929	5982	INH-Penk	-	2	0	2	0	0	3	0	0	1	0	5	1	0	0	0	0	0	0	0	0	0	0	0	0	0	0	0	0	0	0	0	0	0	0	0	0	0	0	0	1	2	1	0	3	0	0	0	0	0	0	999
9871	7047	5988	OPC	-	11	0	0	0	0	0	0	0	0	0	6	0	0	0	0	0	0	0	0	0	0	1	6	3	0	1	0	0	0	0	0	0	0	0	0	0	0	1	0	0	1	0	0	0	0	0	0	0	1	0	1436
9872	10637	5987	EXC 2	-	3	1	3	1	0	1	0	0	0	0	4	0	0	0	1	0	0	0	0	0	0	0	0	0	0	0	0	0	0	0	0	0	0	0	0	0	1	0	0	0	4	0	0	0	3	1	0	0	1	2	1235
9873	1411	5987	SMC-Peri 2	-	6	0	0	0	0	0	0	0	0	0	1	0	0	0	0	0	0	0	0	0	1	0	5	0	0	0	1	0	0	0	1	0	0	0	0	0	0	0	0	0	0	0	0	0	1	0	0	0	1	0	1165
9874	9930	5987	EXC 5	-	2	3	2	0	0	1	0	0	0	0	5	1	0	1	3	0	0	0	0	0	0	1	1	0	0	0	0	0	1	0	0	1	0	0	0	0	0	0	0	1	4	0	0	0	4	0	0	1	0	3	1248
9876	10708	5988	EXC 11	-	1	6	5	0	0	0	0	0	0	0	12	2	0	0	0	0	0	1	0	0	0	0	0	0	0	0	0	0	0	0	0	0	0	0	0	0	0	0	0	0	4	1	0	0	8	0	0	0	0	0	1383
9877	10737	5980	EXC 2	-	0	1	2	0	0	0	0	0	0	0	3	2	0	0	2	0	0	0	0	0	0	0	0	0	0	0	0	0	0	0	0	0	0	0	0	0	0	0	0	0	2	0	0	0	2	0	0	0	0	2	434
9879	4618	5992	Oligo NFOL	-	1	1	0	0	2	0	0	0	0	0	4	0	0	0	0	0	0	0	0	0	0	0	1	0	1	0	0	0	0	0	0	1	0	0	0	0	0	0	0	2	1	2	0	0	0	0	0	0	4	1	826
9880	5123	5989	INH 10-Penk	-	8	0	0	0	2	4	0	0	2	0	11	1	0	0	1	0	0	0	1	1	0	0	0	0	0	0	0	0	0	0	0	0	0	0	1	0	0	0	0	7	11	3	0	6	3	0	0	0	1	3	1393
9883	4577	5996	INH-Penk	-	4	0	0	0	3	7	0	0	1	0	9	3	0	2	0	0	0	0	0	0	0	0	0	0	0	0	0	0	0	0	0	0	0	0	0	0	0	2	0	3	4	0	0	5	2	0	0	0	2	0	1356
9885	7945	5992	EXC 2	-	4	3	0	0	0	0	0	0	0	0	5	0	0	0	0	0	0	0	0	1	0	0	1	1	0	0	0	0	0	0	0	0	0	0	0	0	0	0	0	2	2	0	0	1	0	1	0	0	0	3	1455
9887	10941	5994	Astro Mgfe8+	-	0	4	2	0	0	0	0	0	0	0	5	1	0	0	2	0	0	3	0	2	0	0	0	0	0	0	0	0	0	0	0	0	0	0	0	0	0	0	0	0	6	0	0	1	1	0	0	0	0	3	907
9888	4416	5997	Oligo 7	-	5	0	0	0	0	0	0	0	0	0	1	0	0	0	0	0	0	0	0	0	0	0	0	0	0	0	0	0	0	0	0	0	0	0	0	0	0	0	0	0	0	0	0	1	0	0	0	0	1	0	1213
9889	5412	5985	INH 10-Penk	-	1	0	0	0	1	2	0	0	0	0	4	0	0	0	0	0	0	0	1	0	0	0	0	0	0	0	0	0	0	0	0	0	0	0	0	0	0	1	0	2	1	0	0	0	1	0	0	0	1	0	364
9890	6255	6003	Oligo COP	-	23	0	0	0	0	0	0	0	0	0	6	1	0	0	0	0	0	1	0	0	0	0	2	3	0	0	0	1	0	0	2	0	0	0	0	0	0	1	0	0	1	1	0	0	0	1	0	0	0	0	2153
9891	7693	5995	EXC 2	-	2	4	3	0	0	0	0	0	0	0	9	0	0	0	0	0	0	0	1	0	0	0	1	0	0	0	0	0	1	0	0	0	0	0	0	0	0	0	1	7	5	0	0	0	1	0	0	0	0	6	1445
9892	9250	5997	Oligo 6	-	7	0	0	0	0	0	0	0	0	0	5	0	0	0	0	0	0	0	0	0	0	0	5	1	0	0	0	0	0	0	0	0	0	0	0	0	0	0	0	0	0	0	0	0	0	0	0	0	3	2	1326
9893	1451	5997	OPC	-	11	1	0	0	0	0	0	0	0	0	3	0	0	0	0	0	0	0	0	0	0	1	4	1	0	1	2	0	0	0	0	1	0	0	0	0	0	0	0	0	0	0	0	0	0	0	0	0	0	0	1214
9894	2792	5994	SMC-Peri 2	-	8	0	0	0	0	0	0	0	0	0	3	0	0	0	0	0	0	0	0	0	1	0	5	4	0	1	1	0	1	0	1	0	0	0	0	1	0	0	1	0	1	0	0	0	0	1	0	0	0	0	1036
9895	3726	5996	Oligo COP	-	12	0	0	0	0	0	0	0	0	0	1	1	0	0	0	0	0	0	0	0	0	0	9	1	1	0	0	1	1	0	1	1	0	0	0	1	0	0	0	1	1	1	1	0	0	1	1	0	0	2	1117
9896	5212	5986	INH-Penk	-	2	0	1	0	0	1	0	0	1	0	0	1	0	0	0	0	0	0	0	0	0	0	0	0	0	0	0	0	0	0	0	0	0	0	0	0	0	0	0	1	1	1	0	2	0	0	0	0	0	1	317
9897	6219	6000	Oligo 3	-	14	0	0	0	0	0	0	0	0	0	2	0	0	0	0	0	0	0	0	0	0	0	4	2	0	1	0	0	0	0	0	0	0	0	0	0	0	0	0	0	0	0	0	0	0	0	0	0	0	0	1258
9898	6602	5999	Oligo NFOL	-	10	0	0	0	0	0	0	0	0	0	0	0	0	0	0	0	0	0	0	0	0	0	3	0	1	0	0	0	0	0	0	0	0	0	0	0	0	0	0	0	0	0	0	0	0	0	0	0	0	0	936
9899	11840	5995	SMC-Peri 2	-	0	0	0	0	0	0	0	0	0	0	0	0	0	0	0	0	0	1	0	0	2	0	0	0	0	2	0	0	0	0	1	0	2	0	0	1	0	0	0	0	1	0	0	0	0	1	0	0	0	1	1160
9900	10441	5994	EXC 6	-	0	4	5	1	0	0	1	0	0	0	4	0	0	0	2	0	0	1	0	0	1	0	0	0	0	0	0	0	0	0	0	0	0	0	0	0	1	0	0	0	5	0	0	0	3	0	0	0	0	2	831
9901	11511	5994	EXC 14	-	1	9	8	0	0	1	0	0	0	0	7	0	0	1	0	0	0	0	0	0	0	0	0	0	0	0	0	0	0	0	0	0	1	1	0	0	0	0	0	0	1	0	0	0	2	0	0	0	0	3	916
9902	2832	5989	INH 10-Penk	-	2	0	0	0	0	0	0	0	0	0	1	0	0	0	0	0	0	0	1	0	0	0	1	0	0	0	0	0	1	0	0	0	0	0	0	0	0	0	0	1	1	1	0	2	0	0	0	0	0	0	301
9903	3889	5996	INH-Penk	-	2	0	1	0	1	2	0	0	1	0	6	1	0	1	0	0	0	0	0	0	0	0	0	0	0	0	0	0	0	0	0	0	0	0	0	0	0	0	0	8	6	5	0	11	0	0	0	0	1	4	1055
9904	7616	5991	EXC 10	-	2	1	1	0	0	0	0	0	0	0	2	0	0	0	0	0	0	0	0	0	0	0	0	0	0	0	0	0	0	0	0	0	0	0	0	0	0	0	0	1	3	0	0	0	0	0	0	0	0	1	252
9905	5277	5993	INH 10-Penk	-	1	0	1	0	1	2	0	0	0	0	4	2	0	0	0	0	0	0	2	0	0	0	0	0	0	0	0	0	0	0	0	0	0	0	0	1	0	0	0	2	5	1	0	1	1	0	0	0	0	3	517
9906	6494	6001	Astro Mgfe8+	-	7	0	0	0	0	0	0	0	0	0	7	0	0	0	1	0	0	2	0	2	0	0	1	0	0	0	0	0	0	0	0	0	0	0	0	0	0	0	0	0	0	0	0	0	1	0	0	0	0	1	1534
9907	7888	6000	EXC 15	-	8	3	3	0	0	0	0	0	0	0	7	1	0	0	0	0	1	1	3	2	0	0	0	0	0	0	0	0	0	0	0	0	0	0	0	0	0	2	0	2	5	0	0	0	1	0	0	0	0	2	1808
9908	8797	5999	OPC	-	3	1	0	0	0	0	0	0	0	0	3	0	0	0	0	0	0	0	1	0	0	1	1	0	0	0	0	0	0	0	0	1	1	0	0	0	0	1	0	0	1	0	1	0	0	0	0	1	0	0	1007
9909	4732	6000	INH-Penk	-	3	0	2	1	1	6	0	0	1	0	7	1	0	1	0	0	0	0	4	0	0	0	0	0	0	0	0	0	0	0	0	0	0	0	0	0	0	0	0	7	7	0	0	9	0	0	0	0	2	1	1382
9910	10753	6005	EXC 16	-	1	5	6	0	0	0	0	0	0	0	10	2	0	0	1	0	0	0	0	0	0	0	0	0	0	0	0	0	0	1	0	0	0	0	1	0	0	0	0	0	8	0	0	0	6	1	0	0	0	3	1339
9911	1965	6002	Oligo COP	-	0	0	1	0	3	1	0	0	0	0	9	5	0	1	0	0	0	0	1	0	0	0	0	0	0	0	0	1	0	0	0	0	0	0	0	1	0	0	0	2	5	2	0	1	0	0	0	0	0	1	1236
9913	8222	6001	EXC 18	-	3	4	0	0	0	0	0	0	0	0	9	0	0	0	0	0	0	0	1	0	0	0	0	0	0	0	0	0	0	0	0	0	0	0	0	0	0	0	0	5	11	0	1	0	1	3	0	0	0	3	1408
9914	11879	6005	Oligo MFOL	-	5	1	0	0	0	0	0	0	0	0	0	0	0	0	0	0	0	3	0	1	0	0	5	1	0	0	0	0	1	0	0	0	0	0	0	0	0	0	0	0	0	0	0	0	0	0	0	0	0	0	1480
9915	5060	6005	INH 1-Lamp5	-	3	1	1	0	11	3	0	1	3	0	7	0	0	0	0	0	0	0	1	0	0	0	0	0	0	0	0	0	0	0	0	0	0	0	0	0	0	0	0	5	5	10	3	2	0	0	0	0	10	1	1250
9916	2840	6001	INH-Penk	-	3	0	0	0	0	0	0	0	0	0	0	0	0	0	0	0	0	0	0	0	0	0	1	0	0	0	0	0	0	0	0	0	0	0	0	0	0	0	0	2	2	1	0	2	0	0	0	0	0	0	418
9917	10918	6006	EXC 6	-	0	2	5	0	0	0	2	0	0	0	9	5	0	0	3	0	0	2	0	0	0	0	0	0	0	0	0	0	1	0	0	0	1	0	0	0	3	0	0	0	6	1	0	0	4	0	0	0	0	3	1068
9918	11173	5992	EXC 11	-	0	2	1	0	0	1	0	0	0	0	4	0	0	0	0	0	0	0	0	0	0	0	0	0	0	0	0	0	0	0	0	0	0	0	0	0	0	0	0	0	1	0	0	0	0	0	0	0	1	4	211
9920	2987	6003	OPC	-	3	0	0	1	0	0	0	0	0	0	1	0	0	0	0	0	0	0	0	0	0	1	1	0	0	0	0	0	0	0	0	1	0	0	0	0	0	0	0	0	0	0	1	0	0	0	0	1	0	0	856
9921	9369	6005	Endo	-	1	2	0	0	0	0	0	0	0	0	2	0	0	0	0	0	0	0	0	0	0	0	0	0	0	2	0	0	0	0	0	0	4	0	0	0	0	0	0	0	1	0	0	0	0	0	0	0	0	1	1335
9922	10962	6010	EXC 6	-	1	5	10	0	0	0	1	0	0	0	9	1	0	0	1	0	0	1	0	2	0	0	0	0	0	2	0	0	0	0	0	0	0	0	0	0	1	0	0	0	11	0	0	5	0	0	0	0	0	8	1197
9923	8161	6009	EXC 9	-	5	8	2	0	0	0	0	0	0	0	10	0	0	0	0	0	0	0	6	0	0	0	2	0	0	0	0	0	0	0	0	1	0	0	0	0	0	0	0	9	2	0	0	0	2	0	0	0	0	4	1225
9924	8592	5999	Microglia	-	3	0	0	0	0	0	0	0	0	0	0	0	0	0	0	0	0	3	0	0	0	0	0	0	0	1	0	0	0	0	0	0	0	0	0	0	0	0	0	0	2	0	0	0	0	0	0	0	0	1	461
9925	10246	5997	EXC 2	-	1	1	0	0	0	0	0	0	0	0	1	2	0	0	1	0	0	0	0	0	0	0	0	0	0	0	0	0	0	0	0	0	0	0	0	0	0	0	0	0	1	0	0	0	0	0	0	0	0	1	239
9927	1863	6005	INH-Penk	-	0	1	2	1	3	2	0	0	1	0	6	0	0	0	0	0	0	0	3	1	0	0	0	0	0	0	0	0	0	0	0	0	0	0	0	0	0	0	0	0	2	2	0	6	1	0	0	0	2	1	1151
9928	4650	6011	INH 1-Lamp5	-	3	0	0	1	9	0	0	2	1	0	13	0	0	0	0	0	0	0	0	0	0	0	0	0	0	0	0	0	0	1	0	0	1	0	0	0	0	0	0	1	8	11	1	1	1	0	0	0	8	1	1363
9929	7527	6012	EXC 3	-	6	11	1	0	0	1	0	0	0	0	7	0	0	0	0	0	1	0	2	1	0	0	10	0	0	0	2	0	0	0	0	0	0	0	0	0	1	0	0	7	9	0	0	0	0	3	0	0	0	5	1815
9930	8129	6005	Oligo 6	-	4	0	1	0	0	0	0	0	0	0	0	0	0	0	0	0	0	0	0	0	0	0	4	1	0	0	0	0	0	0	0	0	0	0	0	0	0	0	0	0	0	1	0	0	0	0	0	0	0	1	822
9931	10232	5999	EXC 10	-	1	1	0	0	0	0	0	0	0	0	1	0	0	0	0	0	0	0	0	0	0	0	0	0	0	0	0	0	0	0	0	0	0	0	0	0	0	0	0	0	2	0	1	0	0	0	0	0	0	2	285
9932	543	6008	INH-Penk	-	7	0	2	0	4	4	0	0	1	0	4	2	0	0	0	0	0	0	3	0	0	0	0	0	0	0	0	0	0	0	0	0	0	0	0	1	0	1	0	1	2	1	0	4	1	0	0	0	1	0	1270
9933	1124	6009	Endo	-	5	0	0	0	0	1	0	0	0	0	1	0	0	0	0	0	0	0	0	0	0	0	0	0	0	0	0	0	0	0	0	0	2	0	0	0	1	0	0	0	1	0	0	0	0	0	0	0	0	0	1140
9934	7985	6011	EXC 9	-	3	5	1	0	0	0	0	0	0	0	7	1	0	0	0	0	0	0	1	0	0	0	0	0	0	0	0	0	0	0	0	0	0	0	0	0	0	0	0	4	6	0	0	0	1	0	0	0	1	6	1439
9935	11180	6006	EXC 17	-	2	2	5	1	0	1	0	0	0	0	7	4	0	0	0	0	0	1	0	0	0	0	0	0	0	0	0	0	0	0	0	0	0	0	0	0	0	0	0	0	3	0	0	0	0	0	0	0	1	8	536
9936	2298	6010	INH 10-Penk	-	5	1	2	1	2	0	0	0	0	0	3	0	0	0	0	0	0	0	0	0	0	0	0	0	0	0	0	0	0	0	0	0	0	0	0	1	0	0	0	2	3	0	0	0	2	0	0	0	1	2	1079
9937	4670	6002	Micro-PVM	-	1	0	0	0	0	0	0	0	0	0	1	0	0	0	0	0	0	0	0	1	0	0	0	0	0	0	0	0	0	1	0	0	0	0	1	0	0	0	0	1	1	1	0	0	1	0	1	0	0	0	232
9938	5218	6005	EXC 17	-	0	0	0	0	0	1	0	0	0	0	4	2	0	0	0	0	0	0	0	0	0	0	0	0	0	0	0	0	0	0	0	0	0	0	0	0	0	0	0	1	1	0	0	0	0	0	0	0	0	0	354
9940	10641	6019	EXC 2	-	1	3	4	0	0	2	0	0	0	0	8	2	0	0	2	0	0	0	0	0	0	0	0	0	0	0	0	0	0	0	0	0	1	0	0	0	0	1	0	0	7	0	1	0	2	1	0	1	0	3	1315
9941	5588	6023	INH 10-Penk	-	12	1	2	2	1	1	0	0	3	0	9	3	0	1	0	0	0	0	2	2	0	0	10	0	1	0	1	0	1	0	0	0	0	0	0	0	0	0	0	7	5	3	0	7	2	0	0	0	2	4	2630
9942	1227	6016	INH 1-Lamp5	-	0	0	0	0	2	0	0	0	0	0	5	0	0	0	0	0	0	1	0	0	0	0	0	0	0	0	0	0	0	0	0	0	0	0	0	0	0	0	0	1	0	3	0	1	1	0	0	0	0	0	1094
9943	5553	6011	INH-Penk	-	1	0	1	0	1	0	0	0	0	0	4	1	0	0	0	0	0	0	0	0	0	0	0	0	0	0	0	0	0	0	0	0	0	0	0	0	0	0	0	2	2	2	0	6	2	0	0	0	0	4	629
9944	2073	6007	INH-Penk	-	0	0	0	0	1	2	0	0	0	0	2	1	0	0	0	0	0	0	0	0	0	0	0	0	0	0	0	0	0	0	0	0	0	0	0	0	0	0	0	1	0	2	0	3	1	0	0	0	0	0	357
9947	9722	6016	INH 4-Vip	-	0	1	1	2	2	0	0	0	1	7	2	1	0	0	0	0	0	0	0	0	0	0	0	0	0	0	0	0	0	0	0	0	0	0	0	0	0	0	0	0	2	2	0	1	0	0	0	2	2	2	781
9948	11516	6012	EXC 11	-	0	1	2	0	0	2	0	0	0	0	2	0	0	0	0	0	0	0	0	0	0	0	0	0	0	0	0	0	0	0	0	0	0	0	0	0	0	0	0	0	1	0	0	0	0	0	0	0	0	2	238
9949	1515	6015	INH-Penk	-	3	0	2	0	1	1	0	0	2	0	1	1	0	0	0	0	0	0	0	0	0	0	0	0	0	1	0	0	0	0	0	0	0	0	0	0	0	0	0	0	3	1	0	4	0	0	0	0	0	1	748
9950	5967	6026	Oligo 2	-	20	1	0	0	0	0	0	0	0	0	2	0	0	0	0	0	0	0	0	0	0	0	5	1	0	0	1	0	0	0	0	0	0	0	0	0	0	0	0	0	0	0	0	1	0	0	0	0	1	1	1579
9951	11308	6009	INH 2-Pvalb 1	-	0	0	0	0	1	0	0	1	0	0	1	3	0	0	0	0	0	0	0	0	0	0	0	0	0	0	0	0	0	0	0	0	0	0	0	0	0	0	0	0	0	2	3	0	0	0	0	0	3	0	322
9952	700	6018	INH-Penk	-	3	0	4	0	1	0	0	0	1	0	6	2	0	1	0	0	0	0	0	0	0	0	0	0	0	0	0	0	0	0	0	0	0	0	0	0	0	0	0	3	5	1	0	0	0	0	0	0	2	7	1331
9953	618	6012	EXC 11	-	1	0	1	0	0	1	0	0	0	0	2	0	0	0	0	0	0	0	0	0	0	0	0	0	0	0	0	0	0	0	0	0	0	0	0	0	0	0	0	1	0	0	0	0	1	0	0	0	0	2	320
9954	1593	6028	Micro-PVM	-	8	1	0	0	0	0	0	0	0	0	2	0	0	0	0	1	0	2	1	0	0	0	0	0	1	0	0	0	0	0	0	1	1	5	0	0	0	0	0	0	0	0	0	0	0	1	0	1	0	0	1827
9955	10281	6020	EXC 2	-	0	0	0	0	0	0	0	0	0	0	4	1	0	0	3	0	0	1	0	1	0	0	0	0	0	0	0	0	0	0	0	0	0	0	0	0	0	1	0	0	2	0	0	0	3	0	0	0	0	0	1053
9956	11283	6009	INH 2-Pvalb 1	-	0	0	0	0	0	0	0	0	0	0	1	0	0	0	0	0	0	0	0	0	0	0	0	0	0	0	0	0	0	0	0	0	0	0	0	0	0	0	0	0	2	2	2	0	0	0	0	0	4	0	260
9957	4617	6029	Endo	-	4	0	1	0	1	0	0	0	0	0	8	0	0	0	1	0	0	0	0	0	0	0	0	0	0	0	0	0	0	0	0	0	3	0	1	0	0	1	0	0	0	5	0	1	0	0	0	0	3	0	1733
9958	9748	6025	EXC 14	-	3	6	4	1	1	0	0	0	0	0	8	1	0	1	0	0	0	0	0	0	0	0	0	0	0	1	0	0	0	0	0	0	0	0	0	0	0	0	0	1	9	0	0	0	2	1	0	0	0	2	1349
9959	2084	6019	INH-Penk	-	0	0	0	0	0	0	0	0	0	0	1	1	0	0	0	0	0	0	0	0	0	0	0	0	0	0	0	0	0	0	0	0	0	0	0	0	0	0	0	1	2	0	0	3	1	0	0	0	0	0	387
9960	6465	6024	Oligo 7	-	9	0	0	0	0	0	0	0	0	0	1	0	0	0	0	0	0	0	0	0	0	0	0	0	0	0	0	0	0	0	0	0	0	0	0	0	0	0	0	0	0	0	0	0	0	0	0	0	1	0	1292
9961	8461	6025	EXC 14	-	1	8	1	0	0	1	0	0	0	0	5	1	0	1	0	0	0	1	3	0	0	0	0	0	0	0	0	0	0	0	0	0	0	0	0	0	0	2	0	5	6	1	0	0	1	0	0	0	0	3	1401
9962	11568	6025	EXC 12	-	0	6	4	0	0	0	0	0	0	0	4	1	0	0	0	0	0	0	0	0	0	0	0	0	0	1	0	0	1	0	0	0	0	0	0	0	0	0	0	0	5	0	0	0	2	0	0	0	0	4	1346
9963	601	6019	INH-Penk	-	1	1	2	0	1	1	0	0	0	0	5	0	0	1	0	0	0	0	1	0	0	0	0	0	0	0	0	0	0	0	0	0	0	0	0	0	0	0	0	2	4	3	0	7	1	0	1	0	0	3	593
9964	2031	6023	EXC 10	-	1	0	0	0	1	0	0	0	0	0	6	0	0	0	0	0	0	0	0	0	0	0	0	0	0	0	0	0	0	0	0	0	0	0	0	0	0	0	0	3	4	0	0	0	0	0	0	0	0	1	1023
9965	10575	6032	Oligo NFOL	-	13	0	0	0	0	0	0	0	0	1	3	0	0	0	0	0	0	0	0	0	0	0	11	1	1	3	0	0	0	0	0	0	0	0	0	0	0	0	0	0	2	0	0	0	0	0	0	0	1	2	2413
9967	4576	6022	INH-Penk	-	0	0	0	0	1	4	0	0	1	0	1	0	0	0	0	0	0	0	0	0	0	0	0	0	0	0	0	0	0	0	0	0	0	0	0	0	0	2	0	1	1	0	0	2	0	0	0	0	0	0	392
9968	8656	6029	INH 3-Sst	-	1	0	1	1	10	4	0	0	3	0	11	0	2	1	0	0	0	0	0	0	0	0	0	0	0	1	0	0	0	0	0	0	0	0	0	3	0	10	0	0	7	8	0	0	0	0	0	0	8	4	1448
9969	470	6021	Oligo 7	-	7	0	0	0	1	1	0	0	0	0	0	0	0	0	0	0	0	0	0	0	0	0	6	0	0	0	0	0	0	0	0	0	0	0	0	0	0	0	0	1	0	0	0	2	0	0	0	0	0	0	756
9970	4016	6025	INH-Penk	-	4	0	1	1	2	1	0	0	0	0	11	1	0	1	0	0	0	0	1	0	0	0	0	0	0	0	0	0	0	0	0	0	0	0	0	0	0	0	0	6	6	2	0	7	1	0	0	0	2	0	1302
9971	7027	6026	OPC	-	5	0	0	0	0	0	0	0	0	0	3	0	0	0	0	0	0	0	0	0	0	1	6	0	0	0	1	0	0	0	0	0	0	0	0	0	0	0	0	0	0	0	0	0	0	0	0	0	0	0	1191
9972	8922	6020	INH 3-Sst	-	1	0	0	0	4	0	0	1	0	0	0	0	0	0	0	0	0	0	0	0	0	0	1	0	0	0	0	0	0	0	0	0	0	0	0	1	0	4	0	0	3	1	0	0	0	0	0	0	3	0	573
9973	9580	6017	EXC 2	-	2	2	0	0	0	0	0	0	0	0	1	0	0	0	1	0	0	0	0	0	0	0	0	0	0	0	0	0	0	0	0	0	0	0	0	0	0	0	0	0	3	0	0	0	0	1	0	0	0	1	302
9974	10057	6028	EXC 2	-	2	5	1	0	0	0	0	0	0	0	9	1	0	0	2	0	0	0	0	0	0	0	0	0	0	0	0	0	0	0	0	0	0	0	0	0	0	0	0	0	3	0	0	0	4	1	0	0	0	1	1444
9975	2128	6026	INH 10-Penk	-	3	0	1	0	2	0	0	0	1	0	6	1	0	0	0	0	0	0	0	0	0	0	0	0	0	0	0	0	0	0	0	0	0	0	0	0	0	0	0	1	1	1	0	0	0	0	0	0	1	3	1195
9976	6757	6038	OPC	-	17	0	0	0	0	1	0	0	0	0	4	0	0	0	0	1	0	0	0	0	1	2	13	1	0	1	0	0	1	0	0	0	0	0	0	1	0	0	0	0	0	0	0	0	0	0	0	0	1	1	2398
9977	7716	6030	EXC 5	-	2	6	2	0	0	1	0	0	0	0	6	0	0	0	0	0	0	0	2	0	2	0	0	0	0	0	0	0	0	0	0	0	0	0	0	0	0	0	0	3	10	0	0	0	3	0	0	0	0	2	1449
9978	839	6031	Oligo 6	-	10	0	0	0	0	0	0	0	0	0	0	0	0	0	0	0	0	0	0	0	0	0	7	2	0	0	0	0	0	0	0	0	0	0	0	0	0	0	0	0	0	0	0	0	0	0	0	0	0	0	1217
9980	11292	6026	INH 2-Pvalb 1	-	0	0	0	0	0	0	0	0	0	0	7	0	0	0	0	0	0	0	0	0	0	0	0	0	0	0	0	0	0	0	0	0	0	0	0	0	0	0	0	0	2	5	5	0	0	0	0	0	7	0	697
9981	3829	6028	Endo	-	1	0	0	0	0	0	0	0	0	0	2	0	0	0	0	0	0	0	0	0	0	0	0	0	0	0	0	0	0	0	0	0	1	0	1	0	0	0	0	0	0	0	0	1	2	0	0	0	1	0	785
9982	8257	6025	EXC 11	-	1	3	2	0	0	0	0	0	0	0	5	1	0	0	0	0	0	0	1	0	0	0	0	0	0	0	0	0	0	0	0	0	0	0	0	0	0	0	0	0	2	0	0	0	3	0	0	0	0	2	578
9983	2769	6038	INH 10-Penk	-	2	0	1	0	3	1	0	0	0	0	10	1	0	0	0	0	0	0	1	0	1	0	0	0	0	1	0	0	0	0	0	0	0	0	0	0	0	0	0	4	7	0	0	0	2	0	0	0	0	3	1169
9984	8412	6033	INH 2-Pvalb 1	-	1	0	0	0	4	3	2	1	4	0	11	13	0	0	4	0	0	4	0	0	0	0	0	0	1	2	0	0	1	0	0	0	0	0	0	0	2	0	0	0	10	15	22	0	0	0	0	0	14	0	1593
9985	7343	6048	Astro Mgfe8+	-	6	0	0	0	0	0	0	0	0	0	3	0	0	0	0	0	0	0	0	2	0	0	1	0	0	0	0	0	0	0	0	0	0	0	0	0	0	0	0	0	1	0	0	0	0	0	0	0	2	0	1848
9986	8570	6034	EXC 5	-	11	3	1	0	0	0	0	0	0	0	3	2	0	0	0	0	0	0	0	0	1	0	8	3	0	0	0	0	0	0	0	0	0	0	1	0	0	0	0	0	0	0	0	0	0	0	0	0	0	2	1302
9987	10694	6036	EXC 11	-	1	7	12	1	0	0	0	0	0	0	10	3	0	0	1	0	0	0	0	0	0	0	0	0	0	0	0	0	0	0	0	0	0	0	0	0	0	0	0	0	10	0	0	0	3	0	0	0	0	2	1520
9988	7481	6037	EXC 14	-	4	4	0	0	0	0	0	0	0	0	7	0	0	1	0	0	0	0	1	0	0	0	0	0	0	0	0	0	0	0	0	0	0	0	0	0	0	0	0	2	7	0	0	0	0	0	0	0	0	4	1215
9989	9601	6036	Oligo 2	-	5	2	1	0	0	1	0	0	0	0	2	0	0	0	0	0	0	0	0	0	0	0	6	0	0	1	1	0	0	0	0	0	0	0	0	0	0	0	0	0	2	0	0	0	1	1	0	0	1	1	1121
9991	4393	6033	INH 10-Penk	-	6	0	0	1	0	0	0	0	0	0	4	1	0	1	0	0	0	0	0	0	0	0	0	0	0	0	0	0	0	0	1	0	0	0	0	0	0	0	0	1	1	1	0	5	0	0	0	0	0	1	640
9992	5037	6038	INH 10-Penk	-	1	0	1	0	2	1	0	0	1	0	5	2	0	0	0	0	0	0	2	0	0	0	0	0	0	0	0	0	0	0	0	0	0	0	0	1	0	0	0	8	6	0	0	2	1	0	0	0	3	4	969
9993	6589	6034	Microglia	-	5	0	0	0	0	0	0	0	0	0	0	0	0	0	0	0	0	0	0	0	0	0	1	0	0	1	0	0	0	0	0	0	0	0	0	0	0	0	0	1	0	0	0	0	0	0	0	0	0	0	999
9994	2003	6036	Microglia	-	0	0	0	0	0	0	0	0	0	0	4	0	0	0	0	0	0	0	0	0	0	0	0	0	0	2	0	0	0	0	0	0	0	0	0	1	0	0	0	2	2	0	0	0	1	0	0	0	0	4	1032
9995	2807	6038	Astro Mgfe8+	-	7	0	1	0	0	0	0	0	0	0	2	0	0	0	0	0	0	0	0	1	0	0	5	0	0	0	0	0	0	0	0	0	0	0	0	0	0	0	0	1	3	2	0	0	0	0	0	0	0	0	1201
9996	8105	6037	INH 1-Lamp5	-	4	0	6	5	6	8	0	0	3	0	1	0	0	0	0	0	0	0	0	1	0	0	0	0	0	0	0	0	0	0	0	0	0	0	0	0	11	0	0	0	9	9	0	0	0	0	0	0	7	2	1258
9997	8164	6049	SMC-Peri 3	-	3	1	0	0	0	0	0	0	0	0	4	0	0	1	0	0	0	0	0	1	0	0	2	1	0	0	0	0	0	0	0	0	1	4	0	0	1	0	0	0	1	0	0	0	2	0	0	0	0	2	1649
9998	10880	6039	INH 2-Pvalb 1	-	2	0	0	0	3	0	0	0	4	0	13	3	0	0	0	0	0	0	0	0	0	0	0	0	0	0	0	0	0	0	0	0	0	0	0	0	0	0	0	0	8	10	15	0	1	0	0	0	13	1	1326
9999	11049	6034	EXC 1	-	2	1	2	0	0	1	0	0	0	0	4	0	0	0	1	0	0	0	1	0	0	0	0	1	0	1	0	0	0	0	0	0	0	0	0	0	0	0	0	0	0	0	0	0	0	0	0	0	1	2	967
10001	1301	6059	INH 10-Penk	-	11	0	0	1	8	3	0	0	3	0	18	6	0	0	0	0	0	0	0	0	1	0	6	2	0	0	2	1	0	0	0	1	0	0	0	1	0	2	1	3	8	5	0	9	3	0	0	0	3	7	3496
10003	2933	6041	INH-Penk	-	1	0	1	0	3	1	0	0	2	0	3	1	0	0	0	0	0	0	1	0	0	0	0	0	0	0	0	0	0	0	0	0	0	0	0	0	0	1	0	4	3	1	0	6	1	0	0	0	1	1	932
10004	486	6037	OPC	-	4	0	0	0	0	0	0	0	0	0	0	0	0	0	0	0	0	0	0	0	0	1	2	0	0	0	0	0	0	0	0	1	0	0	0	0	0	0	0	0	0	0	1	1	0	0	0	1	0	0	473
10006	10125	6048	OPC	-	4	4	0	0	0	3	0	0	0	0	7	1	0	0	0	0	0	0	0	0	0	1	1	0	0	3	0	0	0	0	0	1	1	0	0	0	0	0	0	0	2	0	1	0	3	0	0	1	0	2	1910
10007	3877	6038	INH 10-Penk	-	0	0	0	0	1	1	0	0	0	0	7	1	0	0	0	0	0	0	1	0	0	0	0	0	0	0	0	0	0	0	0	0	0	0	0	1	0	0	0	3	1	1	0	0	0	0	0	0	0	0	806
10008	7117	6044	Oligo 2	-	7	0	0	0	0	0	0	0	0	0	2	0	0	0	0	0	0	0	0	0	0	0	4	0	0	0	2	0	0	0	0	0	0	0	0	0	0	1	0	0	0	0	0	0	1	0	0	0	0	0	1239
10009	10021	6044	EXC 6	-	1	7	2	0	0	0	1	0	0	0	4	0	0	0	5	0	0	0	0	0	0	0	0	0	0	1	0	0	0	0	0	0	0	0	0	0	1	0	0	0	6	0	0	0	1	2	0	0	0	1	1269
10010	6921	6049	EXC 4	-	8	7	0	0	0	0	0	0	0	1	7	0	0	0	0	0	0	0	0	1	0	0	0	0	1	0	0	0	0	1	0	0	1	0	1	0	0	0	0	4	7	0	1	0	2	0	0	0	0	3	1628
10011	10765	6052	EXC 6	-	3	4	3	0	0	1	1	0	0	0	9	1	0	1	5	0	0	0	0	0	1	0	0	0	0	0	0	0	0	0	0	0	0	0	0	0	1	0	0	0	4	1	0	0	5	1	0	0	1	0	1726
10012	2630	6042	INH-Penk	-	5	0	6	0	3	0	0	0	1	0	8	4	0	2	0	0	0	0	3	0	1	0	0	0	0	0	0	0	0	0	0	0	0	0	0	2	0	0	0	4	7	2	0	1	2	0	0	0	1	2	1054
10013	5451	6054	INH-Penk	-	8	1	0	1	1	2	0	0	0	0	11	3	0	1	0	0	0	0	1	0	2	0	4	2	0	1	1	0	0	0	1	0	1	0	0	2	0	0	0	10	7	4	0	7	3	1	0	0	0	3	1924
10014	10298	6053	EXC 2	-	2	5	1	0	0	0	0	0	0	0	10	2	0	0	3	0	0	0	0	1	0	0	0	0	0	0	0	0	0	0	0	0	0	0	0	0	0	1	0	0	3	0	0	1	7	2	0	0	0	1	1645
10015	1236	6048	INH-Penk	-	0	0	1	1	4	3	0	0	1	0	4	4	0	1	0	0	0	0	2	0	0	0	0	0	0	1	0	0	1	0	0	0	0	0	0	0	0	0	0	2	4	3	0	12	0	0	0	0	0	1	1310
10018	5303	6054	INH 10-Penk	-	10	0	1	1	1	3	0	0	1	0	13	2	0	0	0	0	0	1	3	0	0	0	9	1	0	0	1	0	0	0	0	0	0	0	1	0	1	0	0	9	4	1	1	3	4	0	0	0	3	4	2062
10019	6343	6049	Oligo 3	-	15	0	0	0	0	0	0	0	0	0	1	0	0	0	0	0	0	0	0	0	0	0	4	1	0	1	0	0	0	0	0	0	0	0	0	0	0	0	0	0	1	0	1	0	0	1	0	0	0	0	1432
10020	7552	6047	Oligo 6	-	8	0	0	0	0	0	0	0	0	0	0	0	0	0	0	0	0	0	0	0	0	0	6	1	0	0	0	0	0	0	0	0	0	0	0	0	0	0	0	0	0	0	0	0	0	0	0	0	0	0	679
10021	5009	6051	INH 10-Penk	-	2	0	6	1	2	3	0	0	0	0	6	5	0	1	1	0	0	0	4	0	0	0	0	0	0	0	0	0	0	0	0	0	0	0	0	3	0	0	0	7	8	4	0	3	2	0	0	0	2	4	1253
10023	4119	6061	SMC-Peri 1	-	2	0	0	0	0	4	0	0	0	0	3	2	0	0	0	4	0	1	0	3	5	0	0	0	0	4	0	0	0	5	12	0	1	1	0	2	0	0	0	1	9	4	0	1	0	6	0	0	1	1	3912
10024	6540	6044	Oligo 7	-	5	0	0	0	0	0	0	0	0	0	0	0	0	0	0	0	0	0	0	0	0	0	2	0	0	0	0	0	0	0	0	0	0	0	0	0	0	1	0	0	0	0	0	0	0	0	0	0	0	0	479
10025	6639	6050	Microglia	-	7	0	0	0	0	0	0	1	0	0	0	0	0	0	1	0	0	0	0	0	0	0	0	0	0	3	0	0	0	0	0	0	0	0	0	0	0	0	0	0	0	0	0	0	0	0	0	0	0	0	1088
10026	7186	6054	SMC-Peri 3	-	11	0	0	0	0	0	0	0	0	0	0	0	0	0	0	0	0	0	0	0	0	0	0	0	0	0	0	0	0	0	0	0	3	2	0	0	0	0	0	0	0	0	0	0	0	0	0	0	0	0	1719
10027	8134	6049	Oligo NFOL	-	11	0	1	0	0	0	0	0	0	0	0	0	0	0	0	0	0	0	1	0	0	0	3	1	2	0	0	0	0	0	0	0	0	0	0	0	1	2	0	1	0	0	0	0	0	0	0	0	0	0	794
10028	8947	6048	INH 2-Pvalb 1	-	0	0	1	0	3	1	0	0	5	0	6	5	0	0	0	0	0	1	0	0	0	0	0	0	0	1	0	0	0	0	0	0	0	0	0	0	0	0	0	0	6	6	8	0	0	0	0	0	7	0	993
10029	9540	6049	Endo	-	1	0	0	0	0	0	0	0	0	0	3	0	0	0	0	0	0	2	0	0	0	0	0	0	0	0	0	0	0	0	0	0	2	0	0	0	0	1	0	0	3	0	0	0	0	0	0	0	0	0	1006
10030	9816	6058	EXC 2	-	5	3	4	0	0	0	1	0	0	0	9	1	0	0	4	0	0	1	0	0	0	0	0	0	0	4	0	0	1	0	0	0	0	0	0	0	2	0	0	4	10	0	0	0	1	3	0	0	0	3	1952
10031	8272	6050	EXC 14	-	3	7	0	0	0	0	0	0	0	0	6	1	0	1	0	0	0	1	0	0	0	0	1	0	0	0	0	0	0	0	0	0	0	0	0	0	0	0	0	3	4	0	0	0	0	2	0	0	0	3	950
10033	3131	6052	INH-Penk	-	6	0	3	0	1	0	0	0	1	0	5	0	0	0	0	0	0	0	3	0	0	0	0	0	0	2	0	0	1	0	0	0	0	0	0	0	0	0	0	4	4	1	0	4	0	0	0	0	0	1	1266
10034	805	6049	INH 10-Penk	-	0	0	0	0	0	0	0	0	0	0	3	2	0	0	0	0	0	0	0	0	0	0	0	0	0	0	0	0	0	0	0	0	0	0	0	0	0	0	0	0	0	1	0	2	0	0	0	0	0	0	626
10035	2590	6053	Oligo NFOL	-	2	0	0	0	0	0	0	0	0	0	1	0	0	0	0	0	0	0	0	1	0	0	0	0	1	0	0	0	0	0	0	0	1	0	0	0	0	0	0	0	1	0	0	1	3	0	0	0	0	0	981
10036	11145	6052	INH 4-Vip	-	1	0	0	1	2	5	0	0	0	7	9	0	3	0	0	0	0	1	0	0	1	0	0	0	0	0	0	0	0	0	0	0	0	0	0	0	0	0	0	2	1	1	0	0	0	0	2	0	1	0	1011
10039	5593	6060	INH-Penk	-	1	0	0	1	1	2	0	0	1	0	5	0	0	0	0	0	0	0	4	0	0	0	0	0	0	0	0	0	1	0	0	0	0	0	1	0	0	0	0	4	5	1	0	4	3	0	0	0	1	4	1057
10040	10389	6055	EXC 2	-	1	5	0	0	0	0	0	0	0	0	5	1	0	0	4	0	0	0	0	0	0	0	0	0	0	0	0	0	0	0	0	0	0	0	0	0	0	0	0	0	5	0	0	0	3	0	0	0	0	3	1184
10041	2858	6059	Endo	-	0	0	0	0	0	0	0	0	0	0	4	0	0	0	0	0	0	0	0	0	0	0	0	0	0	0	0	0	0	0	0	0	4	0	0	0	0	0	0	1	0	0	0	0	0	0	0	0	0	0	1346
10042	3486	6056	INH-Penk	-	8	0	3	1	3	0	0	0	2	0	7	3	0	1	0	0	0	0	5	0	0	0	0	0	0	0	0	0	1	0	0	0	0	0	0	0	0	0	0	5	4	1	0	8	2	0	0	0	2	2	1211
10043	529	6062	INH-Penk	-	5	0	3	1	2	2	0	0	0	0	12	3	0	1	1	0	0	0	5	0	0	0	1	0	0	0	0	0	1	0	0	0	0	0	0	0	0	0	0	8	4	4	0	9	3	0	0	0	0	2	1238
10044	554	6052	INH 10-Penk	-	1	0	0	1	0	0	0	0	0	0	2	0	0	0	0	0	0	0	0	0	0	0	0	0	0	0	0	0	0	0	0	0	0	0	0	1	0	0	0	1	2	1	0	1	0	0	0	0	0	0	611
10047	11045	6061	EXC 18	-	1	2	5	0	0	0	0	0	0	0	7	0	0	0	1	0	0	0	0	0	0	0	0	0	0	1	0	0	0	0	0	0	0	0	0	0	0	0	0	0	7	0	0	0	1	0	0	0	0	5	1222
10049	3261	6057	INH 10-Penk	-	0	0	2	2	0	0	0	0	0	0	3	2	0	0	0	0	0	0	1	0	0	0	1	0	0	0	0	0	0	0	0	0	0	0	0	1	0	0	0	5	6	2	0	0	3	0	0	0	1	5	999
10050	4025	6061	Oligo 1	-	12	0	1	0	2	1	0	0	1	0	5	0	0	0	0	0	0	0	0	0	0	0	9	0	0	2	1	0	0	0	0	1	0	0	0	1	0	0	0	2	3	1	0	4	1	0	0	0	1	2	1105
10051	5158	6057	Oligo 2	-	7	0	0	0	0	0	0	0	0	0	2	0	0	0	0	0	0	0	0	1	0	0	7	0	0	0	1	0	0	0	0	0	0	0	0	1	0	0	0	0	1	0	0	1	0	0	0	0	1	0	953
10052	5413	6054	EXC 14	-	2	1	3	1	3	4	1	0	0	0	5	2	0	1	0	0	0	0	0	0	0	0	0	0	0	0	0	0	0	0	0	0	0	0	0	0	1	0	0	4	3	0	0	0	0	0	0	0	4	4	782
10053	6434	6060	Oligo 2	-	12	0	0	1	0	2	0	0	0	0	0	0	0	0	0	0	0	0	0	0	1	0	4	0	0	0	1	0	0	0	0	0	0	0	0	0	0	0	0	0	0	0	0	0	0	0	0	0	0	0	993
10054	6507	6053	UNKNOWN 1	-	6	0	0	0	0	0	1	0	0	0	0	0	0	0	1	0	0	0	1	0	0	0	1	0	0	0	1	0	1	0	0	0	0	1	0	0	1	0	1	0	1	0	0	1	0	0	0	0	1	0	559
10055	8529	6063	EXC 10	-	5	2	2	0	0	0	0	0	0	0	5	0	0	0	0	0	0	0	1	0	0	0	0	0	0	0	0	0	0	0	0	0	0	0	0	0	0	0	0	0	4	0	0	0	0	0	0	0	0	7	895
10056	10475	6060	EXC 6	-	1	0	5	0	0	0	1	0	0	0	6	3	0	0	3	0	0	4	0	0	0	0	1	0	0	0	0	0	1	0	0	0	0	0	0	0	1	0	0	0	5	0	0	0	2	0	0	0	0	2	1156
10057	1442	6088	INH 10-Penk	-	9	0	4	1	8	4	0	0	5	0	15	5	0	1	0	0	0	1	5	0	1	2	9	1	0	2	2	0	1	0	0	1	0	0	0	1	0	1	0	5	11	8	0	16	3	0	0	0	5	2	3911
10058	2620	6057	INH-Penk	-	0	0	1	0	0	0	0	0	0	0	1	2	0	1	0	0	0	0	1	0	0	0	0	0	0	0	0	0	0	0	0	0	0	0	0	0	0	0	0	2	1	0	0	0	2	0	0	0	1	0	277
10059	9474	6070	INH 3-Sst	-	1	0	0	1	2	0	0	10	3	0	10	0	0	0	0	0	0	0	3	0	1	0	0	0	0	5	0	0	1	0	1	0	0	0	0	1	3	11	3	0	9	7	0	0	0	0	0	0	5	0	1745
10060	11598	6070	EXC 11	-	1	11	6	0	0	0	0	0	0	0	8	1	0	0	0	0	0	1	0	0	0	0	0	0	0	0	0	0	0	0	0	0	0	0	0	0	0	0	0	0	5	0	0	0	1	0	0	0	0	4	1537
10061	471	6053	INH-Penk	-	0	0	0	1	0	0	0	0	0	0	1	0	0	0	0	0	0	0	1	0	0	0	0	0	0	0	0	0	0	0	0	0	0	0	0	0	0	0	0	1	1	0	0	2	0	0	0	0	0	1	233
10062	2666	6061	INH-Penk	-	4	0	1	0	0	0	0	0	0	0	3	1	0	0	0	0	0	0	0	0	0	0	1	0	0	0	0	0	0	0	0	0	0	0	0	1	0	0	0	5	2	0	0	4	1	0	0	0	1	1	901
10064	5398	6062	INH 10-Penk	-	0	0	2	0	1	2	0	0	0	0	1	0	0	0	0	0	0	0	0	0	0	0	0	0	0	0	0	0	0	0	0	0	0	0	0	0	0	0	0	2	0	0	0	0	0	0	0	0	1	3	361
10065	8902	6066	UNKNOWN 1	-	1	3	7	0	0	1	1	0	0	0	10	0	0	0	4	0	0	1	1	0	0	0	0	0	0	0	0	0	2	0	0	0	0	0	0	0	1	1	0	5	9	0	8	0	3	0	0	0	0	7	1152
10066	10656	6061	INH 2-Pvalb 1	-	2	0	0	0	0	0	0	0	1	0	1	0	0	0	0	0	0	0	0	0	0	0	0	0	0	0	0	0	0	0	0	0	0	0	0	0	0	0	0	0	1	1	1	0	2	0	0	0	1	0	1038
10067	11676	6054	EXC 14	-	0	1	3	0	0	0	0	0	0	0	0	0	0	1	0	0	0	0	0	0	0	0	0	0	0	0	0	0	0	0	0	0	0	0	0	0	0	0	0	0	2	0	0	0	1	1	0	0	0	2	223
10068	11684	6067	EXC 14	-	1	9	11	0	0	1	0	0	0	0	0	0	0	1	0	0	0	0	0	0	0	0	0	0	1	0	0	0	0	0	0	0	0	0	1	0	0	0	0	0	2	1	0	0	3	2	0	0	0	4	914
10069	3459	6070	UNKNOWN 1	-	1	0	0	1	1	0	1	0	0	0	4	1	0	0	1	0	0	0	2	0	0	0	2	0	0	0	1	0	2	0	0	0	2	0	0	0	1	0	0	3	1	0	0	3	1	0	0	0	1	2	1020
10070	5636	6066	Oligo 2	-	9	0	0	0	0	0	0	0	0	0	1	0	0	0	0	0	0	0	0	2	0	0	3	1	0	1	1	0	0	0	0	0	0	0	0	0	0	0	0	1	1	0	0	0	0	0	0	0	0	0	963
10072	2108	6068	INH 10-Penk	-	2	0	0	0	2	1	0	0	3	0	5	1	0	0	0	0	0	0	0	0	0	1	1	0	0	0	0	0	1	0	0	0	0	0	0	1	0	0	0	0	3	0	1	2	2	0	0	0	1	2	1201
10074	7240	6066	Oligo 2	-	6	0	0	0	0	0	0	0	0	0	1	0	0	0	0	0	0	0	0	0	0	0	8	1	0	0	1	0	0	0	0	0	0	0	0	0	0	0	0	0	1	0	0	0	0	0	0	0	0	0	958
10076	3756	6066	INH 10-Penk	-	1	0	2	0	0	0	0	0	0	0	2	1	0	0	0	0	0	0	0	0	0	0	0	0	0	0	0	0	0	0	0	0	0	0	0	1	0	0	0	2	0	0	0	2	1	0	0	0	1	1	679
10077	3996	6060	EXC 14	-	0	0	0	0	0	0	0	0	0	0	1	1	0	1	0	0	0	0	0	1	0	0	0	0	0	0	0	0	0	0	0	0	0	0	0	0	0	0	0	1	2	0	0	1	0	0	0	0	0	0	297
10078	8397	6068	INH 2-Pvalb 1	-	5	4	3	0	1	4	0	0	1	0	8	3	0	0	0	0	0	0	1	0	0	0	0	0	0	1	0	0	0	0	0	0	0	0	0	0	0	0	0	6	3	3	4	0	0	0	0	0	2	3	1145
10079	8816	6070	Micro-PVM	-	1	0	0	0	0	0	0	0	0	0	3	0	0	0	0	1	0	0	0	0	0	0	0	0	0	0	0	0	0	0	0	0	2	0	0	0	0	0	0	0	1	0	0	1	0	0	0	0	2	0	1210
10080	6606	6068	EXC 14	-	8	0	0	0	0	0	0	0	0	0	0	0	0	1	0	0	0	0	0	0	0	0	4	0	0	0	0	0	0	0	0	0	0	0	0	0	0	0	0	0	0	0	0	0	0	0	0	0	0	0	820
10081	7619	6070	SMC-Peri 1	-	10	0	0	0	0	0	0	0	0	0	1	0	0	0	0	0	1	0	0	0	0	0	10	1	0	0	0	0	0	0	0	1	0	0	0	0	0	0	0	0	2	0	0	0	0	0	0	0	0	1	1222
10082	9729	6068	EXC 12	-	0	5	1	0	0	0	0	0	0	0	4	1	0	0	0	0	0	0	0	0	0	0	0	0	0	0	0	0	1	0	0	0	0	0	0	0	0	0	1	2	2	0	0	0	0	1	0	0	0	0	767
10083	470	6065	INH 10-Penk	-	0	0	1	0	1	2	0	0	0	0	2	0	0	0	0	0	0	0	0	0	0	0	0	0	0	0	0	0	1	0	0	0	0	0	0	0	0	0	0	1	3	3	0	1	1	0	0	0	0	1	238
10084	8998	6072	EXC 18	-	2	2	0	7	0	0	0	0	0	0	6	0	0	0	0	0	0	0	0	0	0	0	0	0	0	0	0	0	1	0	0	0	0	0	0	0	0	0	0	4	1	0	0	0	1	1	0	0	0	3	1201
10085	10972	6067	EXC 11	-	0	4	7	1	0	0	0	0	0	0	5	0	0	0	0	0	0	1	0	0	0	0	0	0	0	0	0	0	0	0	0	0	0	0	0	0	0	0	0	0	1	0	0	0	3	0	0	0	0	6	631
10086	10995	6067	EXC 1	-	0	2	0	0	0	0	0	0	0	0	7	0	0	0	0	0	0	0	0	1	0	0	0	0	0	0	0	0	0	0	0	0	0	0	0	0	0	0	0	0	4	0	0	0	1	1	0	0	0	1	460
10090	9902	6070	EXC 18	-	0	1	1	0	0	0	0	0	0	1	1	0	0	0	0	0	0	0	0	0	0	0	0	0	0	0	0	0	0	0	0	0	0	0	0	0	0	0	0	1	2	0	0	0	2	1	0	0	0	1	612
10091	1505	6076	INH-Penk	-	6	0	2	0	2	6	0	0	1	0	7	2	0	3	0	0	0	0	0	0	0	0	0	0	0	0	0	0	0	0	0	0	0	0	0	0	0	0	0	1	4	2	0	0	1	0	0	0	2	3	1294
10093	6206	6084	Oligo COP	-	25	0	0	0	0	1	0	0	0	0	3	1	0	0	0	0	0	1	0	1	1	0	6	2	0	2	0	1	0	0	1	0	0	0	0	1	0	0	1	0	3	0	1	0	0	1	0	0	3	0	3222
10095	4054	6066	EXC 10	-	0	0	1	0	1	0	0	0	0	0	3	0	0	0	0	0	0	0	0	0	0	0	0	0	0	0	0	0	0	0	0	0	0	0	0	0	0	0	0	1	0	0	0	0	1	0	0	0	0	1	297
10096	11706	6070	EXC 10	-	0	4	2	0	0	0	0	0	0	0	0	0	0	0	0	0	0	0	0	0	0	0	0	0	0	0	0	0	0	0	0	0	0	0	0	0	0	0	0	0	2	0	0	0	0	0	0	0	0	2	384
10097	3226	6076	INH-Penk	-	1	0	2	2	2	1	0	0	0	0	5	1	0	1	0	0	0	0	0	0	1	0	0	0	0	0	0	0	0	0	0	0	0	0	0	0	0	0	0	6	6	1	0	0	3	0	0	0	1	4	1420
10098	3536	6082	INH-Penk	-	4	0	2	1	4	5	0	0	2	0	10	3	0	1	0	0	0	0	4	0	0	0	1	1	0	1	0	0	0	0	0	0	0	0	0	0	0	0	0	12	11	5	0	17	0	0	0	0	3	3	2210
10099	5183	6069	INH-Penk	-	0	0	0	0	0	1	0	0	1	0	1	1	0	0	0	0	0	0	0	0	0	0	0	0	0	0	0	0	0	0	0	0	0	0	0	0	0	0	0	1	2	0	0	3	0	0	0	0	0	1	354
10100	7795	6075	Microglia	-	4	0	0	0	0	0	0	0	0	0	0	0	0	0	0	0	0	0	0	0	0	0	0	0	0	1	0	0	0	0	0	0	0	0	0	0	0	0	0	1	1	0	0	0	0	1	0	0	0	0	1129
10101	3987	6073	INH-Penk	-	3	0	1	0	0	1	0	0	1	0	2	0	0	1	0	0	0	0	0	0	0	0	0	0	0	0	0	0	0	0	0	0	0	0	0	0	0	0	0	0	0	1	0	3	1	0	0	0	0	0	376
10102	4389	6091	INH 10-Penk	-	9	0	2	0	5	0	0	0	0	0	7	4	0	0	0	0	0	1	4	0	0	0	6	0	0	0	0	0	0	0	0	0	0	0	1	1	0	0	0	7	9	3	0	0	1	0	0	0	0	5	2638
10103	4461	6079	SMC-Peri 3	-	1	0	0	0	0	0	0	0	0	0	2	0	0	0	0	0	0	0	0	2	0	0	0	0	0	0	0	0	0	0	0	0	0	5	0	0	0	0	0	1	0	0	0	0	0	0	0	0	0	1	1145
10104	10510	6080	EXC 2	-	5	4	8	1	0	0	0	0	0	0	5	4	0	0	5	0	0	2	0	0	0	0	0	0	0	0	0	0	1	0	0	0	0	0	0	0	0	2	0	0	4	0	0	0	6	1	0	0	0	3	1401
10107	965	6079	INH 10-Penk	-	1	0	0	0	0	1	0	0	0	0	1	1	0	0	0	0	0	0	0	0	0	0	0	0	0	1	0	0	0	0	0	0	1	0	0	0	0	0	0	4	1	0	0	0	0	0	0	0	0	2	1032
10108	2892	6083	Aldoc+ cells	-	3	0	0	0	0	0	0	0	0	0	2	0	0	0	0	0	0	2	0	0	0	0	2	0	0	0	0	0	0	0	0	0	0	0	0	0	0	0	0	0	0	0	0	0	0	0	0	0	0	0	1590
10109	3314	6078	INH 10-Penk	-	7	0	1	0	1	0	0	0	1	0	6	0	0	0	0	0	0	0	0	0	0	0	5	1	1	0	0	0	0	0	0	0	0	0	0	0	0	0	1	2	4	1	0	4	0	0	0	0	0	0	1054
10111	8062	6071	EXC 9	-	3	2	1	0	0	0	0	0	0	0	1	0	0	0	0	0	0	0	1	0	0	0	0	0	0	0	0	0	0	0	0	0	0	0	0	0	0	0	0	0	1	0	0	0	0	0	0	0	0	0	334
10113	937	6078	INH-Penk	-	2	0	1	0	5	2	0	0	1	0	9	3	0	3	0	0	0	0	0	0	0	0	0	0	0	0	0	0	0	0	0	0	0	0	1	0	0	0	0	3	5	3	0	0	0	0	0	0	3	6	930
10114	3798	6081	Endo	-	5	0	0	0	0	0	0	0	0	0	0	0	0	0	0	0	0	0	0	0	1	0	0	0	0	0	0	0	0	0	0	0	3	0	0	1	0	0	0	0	1	1	0	0	0	0	0	0	0	0	1128
10116	5106	6084	INH 10-Penk	-	1	0	1	1	3	3	0	0	1	0	7	4	0	0	0	0	0	0	3	0	0	0	0	0	0	0	0	0	0	0	0	0	0	0	0	0	0	0	0	6	6	3	0	1	4	0	0	0	1	5	1257
10117	10853	6070	EXC 2	-	0	1	3	1	0	0	0	0	0	0	2	0	0	0	1	0	0	0	0	0	0	0	0	0	0	0	0	0	0	0	0	0	0	0	0	0	0	0	0	0	1	0	0	0	1	0	0	0	0	1	277
10118	8339	6082	EXC 16	-	4	9	1	0	0	1	0	0	0	0	6	0	0	0	0	0	0	0	2	0	1	0	1	0	0	1	0	0	0	1	0	0	0	0	0	0	0	0	0	7	4	0	1	1	2	2	0	0	0	4	1369
10119	4774	6084	Oligo 6	-	10	1	0	0	0	0	0	0	0	0	1	0	0	0	0	0	0	0	0	0	0	0	6	1	0	0	0	0	0	0	0	0	0	0	0	0	0	0	0	0	1	0	0	3	0	0	0	0	1	1	1245
10120	6356	6091	SMC-Peri 1	-	6	0	0	0	0	1	0	0	0	0	2	0	0	0	0	1	0	0	0	0	1	0	6	1	0	1	0	0	0	0	1	0	0	0	0	1	0	0	0	0	1	1	0	0	0	1	0	0	0	2	1648
10121	2993	6084	EXC 5	-	8	0	0	0	0	0	0	0	0	0	3	0	0	0	0	0	0	1	0	1	1	0	0	0	0	0	0	0	0	0	0	0	0	0	0	0	0	0	0	1	0	0	0	1	0	0	0	0	2	1	1027
10122	4008	6082	INH-Penk	-	1	0	0	0	1	1	0	0	1	0	1	2	0	0	0	0	0	0	1	0	0	0	1	0	0	0	0	0	0	0	0	0	1	0	0	0	0	0	0	5	3	0	0	7	1	0	0	0	2	1	597
10126	4185	6087	Oligo COP	-	11	0	2	0	0	1	0	0	0	0	3	2	0	0	0	1	0	2	0	1	1	0	7	0	0	0	0	2	0	0	0	0	1	0	2	0	0	0	0	1	2	1	0	1	1	1	0	0	0	0	1892
10128	1227	6086	INH 1-Lamp5	-	1	0	1	0	7	0	0	0	2	0	5	1	0	0	0	0	0	1	0	0	0	0	0	0	0	0	0	0	0	0	0	0	0	0	0	0	0	0	0	1	3	1	0	1	2	0	0	0	0	1	1222
10129	2383	6085	INH-Penk	-	1	0	0	0	1	0	0	0	1	0	2	0	0	0	0	0	0	0	1	0	0	0	0	0	0	0	0	0	0	0	0	0	0	0	0	1	0	0	0	2	1	3	0	8	0	0	0	0	2	0	920
10130	2769	6090	INH 10-Penk	-	7	0	1	0	3	2	0	0	2	0	9	1	0	0	0	0	0	0	1	0	1	0	1	0	0	0	0	0	0	0	0	0	0	0	0	1	0	0	0	6	4	3	0	3	3	0	0	0	0	3	1474
10131	5021	6083	Endo	-	4	1	0	0	0	0	0	0	0	0	1	0	0	0	0	0	0	0	0	0	0	0	1	0	0	0	0	0	0	0	0	0	2	0	0	1	0	0	0	0	0	1	0	0	0	0	0	0	0	0	1038
10132	10841	6078	EXC 10	-	0	0	1	0	0	0	0	0	0	0	3	0	0	0	0	0	0	0	0	0	0	0	0	0	0	0	0	0	0	0	0	0	0	0	0	0	0	0	0	0	1	0	0	0	1	0	0	0	0	2	260
10133	511	6086	INH 10-Penk	-	7	0	4	0	3	4	0	0	1	0	5	2	0	0	0	0	0	0	1	1	0	0	1	0	1	0	0	0	1	0	0	0	0	0	0	0	0	0	0	3	0	4	0	5	3	0	0	0	0	2	842
10134	3346	6088	INH-Penk	-	5	0	2	0	1	1	0	0	0	0	4	2	0	2	0	0	0	0	1	0	0	0	0	0	0	1	0	0	1	0	0	0	0	0	0	0	0	0	0	3	7	1	0	8	0	0	0	0	0	1	1100
10135	4048	6081	INH 10-Penk	-	1	0	2	0	0	0	0	0	1	0	3	1	0	0	0	0	0	0	0	0	0	0	0	1	0	0	0	0	0	0	0	0	0	0	0	0	0	0	0	0	0	0	0	0	0	0	0	0	0	2	419
10137	3121	6088	INH 10-Penk	-	3	0	2	0	0	0	0	0	2	0	6	2	0	0	0	0	0	0	2	0	0	0	0	0	0	0	0	0	0	0	0	0	0	0	1	1	0	0	0	7	5	0	0	0	0	0	0	0	0	4	1353
10139	9866	6098	EXC 2	-	10	5	1	1	0	0	0	0	0	0	7	1	0	0	3	0	0	1	0	0	0	0	8	0	0	1	0	0	0	0	0	0	0	0	0	0	0	0	0	1	9	0	0	0	0	1	0	0	0	1	2022
10141	1109	6090	INH 10-Penk	-	3	0	1	0	1	0	0	0	2	0	3	0	0	0	0	0	0	1	0	0	0	0	0	0	0	0	0	0	0	0	0	0	0	0	0	1	0	0	0	4	4	1	0	1	0	0	0	0	2	0	972
10142	9676	6081	EXC 10	-	0	2	2	0	0	0	0	0	0	0	7	0	0	0	0	0	0	0	0	0	0	0	0	0	0	0	0	0	0	0	0	0	0	0	0	0	0	0	0	1	3	0	0	0	2	0	0	0	0	1	501
10143	10338	6096	UNKNOWN 1	-	0	2	1	0	0	1	1	0	0	0	4	1	0	0	0	1	0	1	0	0	1	0	0	0	0	1	0	0	1	0	1	0	0	0	0	1	1	0	0	0	3	1	1	0	1	1	0	0	4	2	1710
10145	2356	6091	INH-Penk	-	0	0	0	0	1	0	0	0	0	0	2	0	0	0	0	0	0	0	1	0	0	0	0	0	0	0	0	0	0	0	0	0	0	0	0	0	0	0	0	0	3	0	0	5	0	0	0	0	2	1	915
10146	9132	6090	Astro Mgfe8+	-	6	3	0	0	0	0	0	0	0	0	3	0	0	0	0	0	0	1	0	1	0	0	5	1	0	0	0	0	0	0	0	0	0	0	1	0	0	0	0	0	1	0	0	0	0	0	0	0	0	0	1217
10147	10170	6089	EXC 6	-	4	5	3	0	0	0	1	0	0	0	7	2	0	0	2	0	0	0	0	0	0	0	0	0	0	0	0	0	0	0	0	0	0	0	0	0	0	0	0	0	4	0	0	0	4	2	0	0	0	0	1216
10148	11654	6095	EXC 14	-	0	9	7	2	0	0	0	0	0	0	6	1	0	1	0	0	0	0	0	0	0	0	0	0	0	0	0	0	0	0	0	0	0	0	0	0	0	0	0	0	4	0	0	0	1	2	1	0	0	6	1281
10149	311	6093	Microglia	-	7	0	0	0	1	0	0	0	0	0	0	0	0	0	0	0	0	0	0	0	0	0	0	0	0	2	0	0	0	0	0	0	0	0	0	0	0	0	0	0	1	1	0	0	0	0	0	0	0	0	1135
10150	4721	6090	Oligo MFOL	-	16	0	0	0	0	0	0	0	0	0	3	0	0	0	0	0	0	1	0	0	0	0	8	3	0	0	0	0	3	0	0	0	0	0	0	1	0	0	0	0	1	0	0	1	0	0	0	0	0	0	1161
10151	8622	6085	EXC 9	-	0	2	1	0	0	0	0	0	0	0	4	0	0	0	0	0	0	1	0	0	0	0	0	0	0	0	0	0	0	0	0	0	0	0	0	0	0	0	0	1	2	0	0	0	1	0	0	0	0	2	503
10152	8569	6091	INH 3-Sst	-	4	3	0	0	4	0	0	0	4	0	5	1	3	0	0	0	0	1	0	0	0	0	0	0	0	0	0	0	2	0	0	0	0	0	1	1	0	13	0	0	4	2	0	0	1	0	0	0	4	1	1205
10153	8859	6094	EXC 2	-	1	12	0	0	0	1	0	1	0	0	8	1	0	0	2	0	0	1	0	0	0	0	0	0	0	0	0	0	0	0	0	0	0	3	0	0	0	2	0	8	10	0	0	0	1	3	0	0	2	6	2021
10155	1582	6089	Oligo 6	-	6	0	0	0	0	0	0	0	0	0	1	0	0	0	0	0	0	0	0	0	0	0	7	1	0	0	0	0	0	0	0	0	0	0	0	0	0	0	0	0	1	0	0	0	0	0	0	0	0	0	543
10156	5412	6098	SMC-Peri 3	-	0	0	0	0	0	0	0	0	0	0	0	0	0	0	0	0	0	1	0	0	0	0	0	0	0	0	0	0	0	0	0	0	0	2	0	0	0	0	0	1	3	1	0	0	0	0	0	0	0	2	1017
10157	6256	6094	Oligo 4	-	7	0	0	0	0	0	0	0	0	0	1	0	0	0	0	0	0	0	0	0	0	0	3	2	0	0	0	0	0	0	0	0	0	0	0	0	0	0	1	0	1	0	0	0	0	0	0	0	0	0	804
10158	492	6089	INH-Penk	-	1	0	0	0	2	3	0	0	0	0	3	0	0	0	0	0	0	0	0	0	0	0	0	0	0	0	0	0	0	0	0	0	0	0	0	0	0	0	0	3	1	2	0	2	1	0	0	0	1	0	313
10159	2152	6094	INH-Penk	-	0	0	0	0	0	0	0	0	2	0	3	2	0	1	0	0	0	0	0	0	0	0	0	0	0	0	0	0	0	0	0	0	0	0	0	0	0	0	0	3	3	1	0	2	0	0	0	0	1	1	819
10161	6300	6100	Oligo 2	-	12	0	0	0	0	1	0	0	0	0	0	0	0	0	0	0	0	0	0	2	0	0	4	0	0	0	1	0	0	0	0	0	0	0	1	0	0	0	0	0	1	0	0	0	0	0	0	0	0	0	1191
10162	2508	6099	INH 10-Penk	-	3	0	0	0	0	1	0	0	1	0	7	3	0	0	0	0	0	1	1	0	0	0	1	0	0	0	0	0	0	0	0	0	0	0	0	1	0	0	0	4	5	1	0	1	0	0	0	0	6	0	1160
10163	8368	6102	EXC 5	-	7	2	0	0	0	1	0	0	0	0	1	0	0	0	0	0	0	0	0	0	1	0	0	0	0	2	0	0	0	0	0	0	0	0	0	0	0	0	0	1	1	1	0	1	0	0	0	0	0	0	1302
10164	3290	6102	INH-Penk	-	2	0	1	2	0	0	0	0	0	0	6	3	0	1	0	0	0	1	1	0	0	0	1	0	0	0	0	0	0	0	0	0	0	0	0	1	0	0	0	4	10	2	0	8	1	0	0	0	1	1	1348
10165	932	6105	INH-Penk	-	2	0	2	1	7	5	0	0	1	0	9	3	0	1	0	0	0	0	0	0	0	0	0	0	0	0	0	0	0	0	0	0	0	0	0	0	0	0	0	5	6	5	0	0	1	0	0	0	0	5	1196
10166	10646	6091	INH 2-Pvalb 1	-	2	0	0	0	0	0	0	0	0	0	3	1	0	0	0	0	0	0	0	0	0	0	0	0	0	0	0	0	1	0	0	0	0	0	0	0	0	0	0	0	0	0	4	0	0	0	0	0	2	0	394
10168	7162	6102	EXC 9	-	5	9	0	0	0	0	0	0	0	1	12	0	0	0	0	0	0	1	2	0	0	0	1	0	0	0	0	0	0	0	0	0	0	0	0	0	0	0	0	7	6	0	0	0	0	0	0	0	0	2	1556
10169	8463	6102	EXC 19 Car 3+	-	4	12	6	0	0	0	0	0	0	0	12	1	0	0	0	0	0	0	0	0	0	0	0	0	0	0	0	0	0	0	0	0	0	0	0	7	0	0	0	0	15	0	0	0	1	1	0	0	0	14	1556
10170	3904	6103	INH-Penk	-	8	0	0	0	0	0	0	0	0	0	2	0	0	1	0	0	0	0	0	0	0	0	4	1	0	0	0	0	0	0	0	0	0	0	0	0	0	0	0	0	1	1	0	4	0	0	0	0	0	0	1076
10171	9658	6094	EXC 18	-	0	2	0	1	0	0	0	0	0	0	2	0	0	0	0	0	0	0	0	0	0	0	0	0	0	0	0	0	0	0	0	0	0	0	0	0	0	0	0	1	2	0	0	0	0	1	0	0	0	0	331
10172	7971	6108	EXC 16	-	17	7	5	0	0	0	0	0	0	0	6	2	0	0	0	0	0	0	0	0	0	0	5	1	0	0	0	0	1	1	0	0	0	0	0	0	0	1	0	5	8	0	0	0	0	0	0	0	0	3	1858
10173	8074	6104	EXC 9	-	3	6	4	0	0	0	0	0	0	0	11	0	0	0	0	0	0	1	0	0	0	0	2	1	0	0	0	0	0	0	0	0	0	0	0	0	0	0	0	5	7	0	0	0	2	0	0	0	0	9	1612
10175	2603	6099	INH-Penk	-	0	0	0	0	0	1	0	0	0	0	2	0	0	0	0	0	0	0	1	0	0	0	0	0	0	1	0	0	0	0	0	0	0	0	0	0	0	0	0	0	0	2	0	2	0	0	0	0	1	1	711
10176	9426	6100	INH 3-Sst	-	2	0	0	0	1	0	0	1	0	0	1	0	0	0	0	0	0	1	0	1	0	0	0	0	0	0	0	0	0	0	0	0	0	1	0	1	1	0	0	0	2	1	0	0	0	0	0	0	3	0	671
10177	4165	6106	Oligo COP	-	5	0	1	0	0	1	0	0	0	0	0	2	0	0	0	1	0	3	0	1	1	0	3	0	0	1	0	2	0	0	1	0	1	0	0	1	0	0	0	1	1	2	0	1	1	2	0	0	0	0	883
10178	6819	6098	Oligo 7	-	4	0	1	0	0	0	0	0	0	0	0	0	0	0	0	0	0	0	0	0	0	0	1	0	0	0	0	0	0	0	0	0	0	0	0	0	0	0	0	0	0	0	0	1	0	0	0	0	1	0	517
10179	6695	6107	Oligo 2	-	11	0	0	0	0	0	0	0	0	0	1	0	0	0	0	0	0	0	0	0	0	0	4	1	0	0	1	0	0	0	0	0	0	0	0	0	0	0	0	0	1	0	1	0	0	0	0	0	0	0	1466
10182	10221	6104	Micro-PVM	-	6	0	0	0	0	0	0	0	1	0	1	0	0	0	0	0	0	0	0	0	0	0	4	2	1	0	1	0	0	1	0	0	0	1	0	0	0	0	0	0	1	0	0	0	0	0	1	0	1	2	900
10185	3850	6104	INH-Penk	-	2	0	3	0	0	1	0	0	2	0	8	1	0	0	0	0	0	0	3	0	0	0	0	0	0	0	0	0	0	0	1	0	0	0	0	0	0	0	0	6	6	4	0	4	0	0	0	0	0	4	1155
10187	5960	6110	Oligo COP	-	6	0	0	0	0	2	0	0	0	0	4	1	0	0	0	0	0	0	0	1	2	0	2	0	0	0	0	1	0	0	0	0	0	0	2	0	0	0	0	1	2	2	0	1	0	1	0	0	1	1	1689
10189	5932	6102	INH-Penk	-	0	0	0	0	0	0	0	0	0	0	2	0	0	0	0	0	0	0	0	0	0	0	1	0	0	0	0	0	0	0	0	0	0	0	0	0	0	0	0	2	2	0	0	2	0	0	0	0	0	0	213
10190	10301	6109	EXC 6	-	3	4	1	0	0	0	1	0	0	0	5	2	0	0	2	0	0	1	0	0	0	0	0	0	0	1	0	0	0	0	0	0	0	0	0	0	1	0	0	0	4	0	1	0	3	1	0	0	0	0	1023
10191	1303	6109	INH 10-Penk	-	0	0	1	0	4	5	0	0	1	0	3	1	0	0	0	0	0	0	1	0	0	0	1	0	0	0	0	0	1	0	0	0	0	0	0	0	0	0	0	3	6	2	0	3	1	0	0	0	1	2	1035
10192	9084	6107	Oligo NFOL	-	2	2	0	0	0	0	0	0	0	0	3	0	0	0	0	0	0	1	0	1	0	0	0	0	1	0	0	0	0	0	0	0	0	0	0	0	0	0	0	0	1	0	1	0	0	0	0	0	2	2	1002
10194	6326	6115	Oligo 2	-	6	0	0	0	0	0	0	0	0	0	0	0	0	0	0	0	0	0	0	1	0	0	2	0	0	0	1	0	0	0	0	0	0	0	0	0	0	0	0	0	1	0	0	0	0	0	0	0	0	0	1053
10195	9293	6109	EXC 2	-	5	2	7	3	0	0	0	0	1	0	13	0	0	0	0	0	0	0	0	0	0	0	0	0	0	0	0	0	1	0	0	0	0	0	0	0	0	2	0	9	9	0	0	0	0	0	0	0	1	2	1280
10196	11190	6104	EXC 11	-	2	0	1	0	0	1	0	0	0	0	4	0	0	0	0	0	0	0	0	0	0	0	0	0	0	0	0	0	0	0	0	0	0	0	0	0	0	0	0	0	2	0	0	0	0	0	0	0	0	3	416
10197	7500	6113	EXC 14	-	7	11	0	0	0	4	0	0	0	0	8	0	0	3	0	0	0	0	0	0	0	0	0	0	0	1	0	0	0	0	0	0	0	0	0	0	1	0	0	0	7	0	0	1	1	4	0	0	0	8	1501
10198	8738	6117	EXC 13	-	4	7	11	0	0	0	0	0	0	0	11	1	0	0	0	0	0	0	0	0	0	0	0	0	0	0	0	0	0	0	0	0	0	0	0	4	0	0	1	2	8	0	0	0	2	1	0	0	0	3	1491
10199	11314	6108	EXC 11	-	2	0	2	1	0	1	0	0	0	0	3	0	0	0	0	0	0	0	0	0	0	0	0	0	0	0	0	0	0	0	0	0	0	0	0	0	0	0	0	0	1	0	0	0	0	0	0	0	0	2	588
10200	384	6114	OPC	-	12	0	0	0	0	0	0	0	0	0	2	0	0	0	0	0	0	0	0	1	0	1	4	2	0	0	0	0	0	0	0	1	0	0	0	0	0	0	0	0	0	0	0	0	0	0	0	0	0	0	1158
10201	4291	6106	INH 10-Penk	-	2	0	1	0	1	1	0	0	0	0	2	0	0	0	0	0	0	0	1	0	0	0	0	0	0	0	0	0	0	0	0	0	0	0	0	1	0	0	0	3	2	0	0	0	2	0	0	0	0	2	412
10202	10152	6117	UNKNOWN 1	-	3	6	1	1	0	0	3	0	0	0	6	2	0	0	6	0	0	1	0	0	0	0	0	0	0	1	0	0	0	0	0	0	0	0	0	0	2	0	0	0	4	0	0	0	8	0	0	0	0	4	1609
10203	10250	6116	Micro-PVM	-	4	0	0	0	0	0	0	0	1	0	3	0	0	0	0	0	0	0	0	2	0	0	1	0	0	0	0	0	0	1	0	0	0	4	0	0	0	0	0	0	2	0	0	0	1	0	1	0	0	2	1222
10204	4699	6114	INH-Penk	-	5	0	0	0	0	1	0	0	0	0	3	0	0	0	0	0	0	0	1	0	0	0	0	0	0	0	0	0	1	0	0	0	0	0	1	0	0	0	0	2	4	2	0	2	1	0	1	0	1	1	755
10205	5462	6118	Oligo NFOL	-	3	0	0	0	0	0	0	0	0	0	3	0	0	0	0	0	0	0	0	2	0	0	0	0	1	0	0	0	1	0	0	1	0	0	1	0	0	0	0	0	1	0	0	1	0	0	0	0	1	0	1281
10206	5914	6118	INH 10-Penk	-	2	0	4	0	2	0	0	0	1	0	10	2	0	0	0	0	0	0	0	0	0	0	0	0	0	1	0	0	2	0	0	0	0	0	0	0	0	0	0	5	8	3	0	1	0	0	0	0	1	1	1274
10207	6539	6116	Microglia	-	9	0	0	0	0	0	0	0	0	0	4	0	0	0	0	0	0	3	0	0	0	0	0	0	0	1	0	0	0	0	0	0	0	0	0	0	0	0	0	0	0	0	0	0	0	0	0	0	0	0	1144
10208	8615	6106	EXC 13	-	2	1	1	0	0	0	0	0	0	0	2	2	1	0	0	0	0	0	0	0	0	0	0	0	0	0	0	0	0	0	0	0	0	0	0	0	0	0	0	2	4	0	0	0	1	0	0	0	0	0	292
10209	6793	6116	Astro Gfap+	-	14	0	0	0	0	0	0	0	0	0	5	0	0	0	0	0	2	0	0	0	1	0	0	0	0	0	0	0	0	0	0	0	0	0	0	0	0	1	0	0	2	0	0	0	0	0	0	0	1	0	1292
10210	1352	6116	Aldoc+ cells	-	0	0	0	0	0	0	0	0	0	0	4	0	0	0	0	0	0	1	0	0	0	0	0	0	0	0	0	0	0	0	0	0	0	0	0	0	0	0	0	0	0	0	0	0	0	0	0	0	3	0	953
10213	652	6124	INH 1-Lamp5	-	3	0	0	0	3	0	0	0	0	0	6	2	0	0	0	0	0	2	0	0	0	0	0	0	0	0	0	0	0	0	0	0	0	0	0	0	0	0	0	0	0	3	0	1	1	0	0	0	3	0	1399
10216	1098	6124	INH-Penk	-	8	0	0	1	0	0	0	0	2	0	1	0	0	0	0	0	0	0	0	0	0	0	0	0	0	0	0	0	0	0	0	0	0	0	0	1	0	0	0	1	3	2	0	3	0	0	0	0	2	1	1208
10217	4091	6111	INH-Penk	-	0	0	0	0	0	1	0	0	2	0	2	0	0	0	0	0	0	0	0	0	0	0	0	0	0	0	0	0	0	0	0	0	0	0	0	1	0	0	0	0	1	0	0	5	2	0	0	0	0	0	443
10218	4991	6121	VECC/Peri	-	6	1	0	0	0	0	0	0	0	0	0	1	0	0	0	0	0	0	0	0	1	0	5	0	0	2	0	0	0	0	0	1	0	0	0	0	0	0	0	1	0	0	0	0	0	0	0	0	1	1	1208
10219	8945	6121	Oligo NFOL	-	0	1	0	0	0	0	0	0	0	0	3	0	0	0	0	0	0	2	0	2	0	0	0	0	1	1	0	0	0	0	0	0	0	0	0	0	0	0	0	0	0	0	0	0	1	0	0	0	0	0	1110
10220	5810	6122	INH 10-Penk	-	8	0	0	0	1	0	0	0	1	0	2	3	0	0	0	0	0	0	0	0	0	0	1	0	0	1	0	0	0	0	0	0	0	0	0	0	0	0	0	2	4	0	0	0	0	0	0	0	2	4	1105
10222	8608	6126	EXC 13	-	1	1	0	0	0	0	0	0	0	0	1	1	1	0	0	0	0	0	0	0	0	0	0	0	0	0	0	0	0	0	0	0	0	0	0	0	0	0	0	3	0	0	0	1	1	0	0	0	1	3	1042
10223	2357	6125	INH-Penk	-	0	0	0	0	3	0	0	0	2	0	2	2	0	0	0	0	0	0	0	0	1	0	0	0	0	1	0	0	0	0	0	0	0	0	0	0	0	0	0	4	2	0	0	2	0	0	0	0	1	0	1099
10224	11625	6133	EXC 5	-	2	6	5	0	0	1	0	0	0	0	5	3	0	0	0	0	0	2	0	0	1	0	0	0	0	2	0	0	0	0	0	0	0	0	0	1	0	0	0	0	4	0	0	1	1	0	0	0	1	6	1746
10225	999	6130	INH-Penk	-	6	0	0	0	3	2	0	0	0	0	5	0	0	1	0	0	0	0	0	0	0	0	0	0	0	0	0	0	0	0	0	0	0	0	0	2	0	1	0	4	6	0	0	4	0	0	0	0	0	1	1472
10227	8284	6126	VECC/Peri	-	7	3	0	0	0	0	0	0	0	0	5	0	0	0	0	0	0	0	0	0	0	0	11	2	0	1	0	0	0	0	0	1	0	0	0	0	0	0	0	2	2	0	1	1	2	0	0	0	0	1	1361
10228	9365	6124	INH 2-Pvalb 1	-	2	1	0	1	2	0	0	1	1	0	9	1	0	0	0	0	0	0	0	0	0	0	0	0	0	0	0	0	0	0	0	0	0	0	0	0	0	0	0	1	8	9	7	0	1	0	0	0	6	0	1274
10229	11173	6122	EXC 18	-	2	1	0	0	0	0	0	0	0	1	0	0	0	0	0	0	0	0	0	0	0	0	0	0	0	1	0	0	0	0	0	0	0	0	0	0	0	0	0	0	0	0	0	0	1	2	0	0	0	1	549
10231	2529	6130	INH 1-Lamp5	-	2	0	1	1	4	6	0	0	0	0	8	0	0	1	0	0	0	0	0	0	0	0	0	0	0	0	0	0	0	0	0	0	0	0	0	0	0	0	0	1	2	5	0	0	0	0	0	0	7	1	1351
10232	3386	6123	INH 10-Penk	-	2	0	1	1	0	0	0	0	1	0	7	1	0	0	0	0	0	0	2	0	0	0	0	0	0	0	0	0	0	0	0	0	0	0	0	0	0	0	0	1	6	2	0	1	1	0	0	0	0	3	692
10234	8488	6128	EXC 14	-	0	5	0	0	1	0	0	0	0	0	7	0	0	2	0	0	0	0	0	0	0	0	0	0	0	0	0	0	0	0	0	0	0	0	0	0	0	0	0	3	12	0	0	7	1	1	0	0	0	8	1331
10235	8870	6132	EXC 2	-	4	10	0	0	0	1	0	0	0	0	7	0	0	0	2	0	0	2	0	0	0	0	0	0	0	0	0	0	1	0	0	0	0	0	0	0	0	1	0	7	7	0	0	0	1	2	0	0	0	6	1426
10236	9307	6127	EXC 10	-	2	0	1	0	0	0	0	0	0	0	1	0	0	0	0	0	0	0	0	0	0	0	0	0	0	0	0	0	0	0	0	0	0	0	0	0	0	1	0	1	1	0	0	0	0	0	0	0	0	1	289
10237	10640	6131	EXC 16	-	1	4	8	1	0	0	0	0	0	0	4	3	0	0	2	0	0	2	0	0	1	1	0	0	1	0	0	0	1	1	0	0	0	0	1	0	1	0	0	0	3	0	1	1	7	1	1	0	0	0	1347
10240	11021	6122	EXC 10	-	1	2	3	0	0	0	0	0	0	0	1	0	0	0	0	0	0	0	0	0	0	0	0	0	0	0	0	0	0	0	0	0	0	0	0	0	0	0	0	0	1	0	0	0	1	0	0	0	0	0	305
10241	586	6132	INH-Penk	-	3	0	0	2	3	5	0	0	1	0	4	0	0	0	0	0	0	0	0	0	0	0	0	0	0	0	0	0	0	0	0	0	0	0	0	0	0	0	0	2	1	3	0	6	3	0	0	0	1	2	1166
10242	3002	6132	EXC 3	-	3	0	0	0	0	0	0	0	0	0	0	0	0	0	0	0	0	0	0	2	1	0	0	0	0	0	0	0	0	0	0	0	0	0	0	0	0	0	0	1	0	0	0	0	0	0	0	0	0	1	941
10243	6840	6148	Oligo NFOL	-	12	0	0	0	1	1	0	0	1	0	4	0	1	0	0	0	1	2	0	0	0	2	0	2	1	0	0	0	1	0	0	0	0	0	0	0	1	0	0	0	2	0	0	0	0	0	0	0	1	0	2587
10245	4241	6133	INH-Penk	-	0	0	0	0	0	0	0	0	1	0	5	1	0	0	0	0	0	0	0	0	0	0	0	0	0	0	0	0	0	0	0	0	0	0	1	1	0	0	0	3	6	0	0	8	3	0	0	0	0	3	995
10246	5612	6133	Oligo 3	-	3	0	0	0	0	0	0	0	0	0	0	0	0	0	0	0	0	0	0	0	0	0	4	1	0	1	0	0	0	0	0	0	0	0	0	0	0	0	0	0	1	0	0	0	0	0	0	0	0	0	733
10247	8341	6135	Astro Mgfe8+	-	2	1	0	0	0	0	0	0	0	0	3	0	0	0	0	0	0	0	0	1	0	0	0	0	0	0	0	0	0	0	0	0	0	0	0	0	0	0	0	0	0	0	0	0	0	0	0	0	2	1	984
10248	10370	6133	EXC 2	-	0	1	1	0	0	0	0	0	0	0	6	1	0	0	1	0	0	0	0	0	0	0	0	0	0	0	0	0	0	0	0	0	0	0	0	0	0	0	1	0	4	0	0	0	2	0	0	0	0	1	907
10250	4871	6130	EXC 8	-	4	0	0	0	0	0	0	0	0	0	3	0	0	0	1	0	0	0	0	0	0	0	0	0	0	0	0	0	0	0	0	0	0	0	0	0	0	0	0	0	0	0	0	0	0	0	0	0	0	0	644
10251	3334	6139	Oligo NFOL	-	6	0	0	0	0	3	0	0	1	0	5	0	0	0	0	0	0	6	0	2	0	0	0	0	1	0	0	0	0	0	0	0	1	0	0	0	0	0	0	0	3	0	1	0	0	0	0	1	2	1	1867
10252	2498	6132	INH-Penk	-	0	0	0	0	2	0	0	0	0	0	4	0	0	1	0	0	0	0	0	0	0	0	0	0	0	0	0	0	0	0	0	0	0	0	0	0	0	0	0	1	3	1	0	0	0	0	0	0	0	0	390
10253	2956	6142	INH-Penk	-	2	0	5	1	1	0	0	0	0	0	4	0	0	0	0	0	0	0	0	0	0	0	0	0	0	0	0	0	1	0	0	0	0	0	1	1	0	0	0	8	2	1	0	6	2	0	0	0	2	2	1397
10254	5932	6147	INH 10-Penk	-	2	1	6	0	3	1	0	0	1	0	6	3	0	0	0	0	0	0	1	0	1	0	0	0	0	1	0	0	1	0	0	0	0	0	0	0	0	0	0	5	3	0	0	0	2	0	0	0	1	2	1247
10256	9957	6148	Endo	-	0	0	0	0	0	1	0	0	0	0	2	0	0	0	0	0	0	0	0	0	0	0	0	0	0	0	0	0	0	0	0	0	5	0	0	0	0	0	0	0	0	0	0	0	0	0	0	0	0	0	1258
10257	4201	6143	INH 1-Lamp5	-	2	0	0	0	2	1	0	0	0	0	5	1	0	0	0	0	0	0	1	0	0	0	0	0	0	0	0	0	0	0	0	0	0	1	0	0	0	0	0	1	2	0	0	0	1	0	0	0	4	0	1147
10258	5661	6135	INH 1-Lamp5	-	2	0	1	0	0	1	0	0	1	0	1	0	0	0	0	0	0	0	0	0	0	0	0	0	0	0	0	0	0	0	0	0	0	0	0	0	0	0	0	1	1	0	0	0	0	0	0	0	0	0	309
10260	5131	6139	Astro Mgfe8+	-	5	0	0	0	0	0	0	0	0	0	1	0	0	0	0	0	0	0	0	1	0	0	0	0	0	0	0	0	0	0	0	0	0	0	0	0	0	0	0	0	0	0	0	1	0	0	0	0	2	0	707
10262	10560	6146	EXC 12	-	3	3	6	0	0	0	0	0	0	0	7	2	0	0	3	0	1	0	0	0	1	0	0	0	0	0	0	0	1	0	0	0	0	0	0	0	0	0	0	0	7	1	0	0	4	2	0	0	0	2	1444
10263	3734	6145	INH 2-Pvalb 1	-	2	0	0	2	4	0	0	2	0	0	8	4	0	1	0	0	0	0	0	0	0	0	0	0	0	0	0	0	0	0	0	0	0	0	0	0	0	1	0	0	5	8	0	0	0	0	0	0	4	0	1107
10265	4936	6143	OPC	-	1	0	0	0	0	0	0	1	0	0	3	0	1	0	0	0	0	1	0	2	0	1	1	0	0	0	0	0	0	0	0	1	1	0	0	0	0	1	0	0	0	0	1	1	0	0	0	1	2	0	810
10267	4485	6145	INH-Penk	-	4	0	3	1	2	1	0	0	1	0	4	0	0	1	0	0	0	0	1	1	0	0	0	0	0	0	0	0	0	0	0	0	0	0	0	0	0	0	0	4	1	1	0	0	2	0	0	0	0	0	823
10268	9148	6144	VECC/Peri	-	6	0	0	0	0	0	0	0	0	0	1	0	0	0	0	0	0	1	0	0	0	0	0	0	0	1	0	0	0	0	0	1	0	0	0	0	0	1	0	0	0	0	1	0	0	0	0	1	2	0	1191
10269	10897	6167	EXC 12	-	19	7	10	1	0	1	0	0	0	0	17	1	0	0	2	0	0	0	0	0	1	0	19	3	0	0	0	1	8	0	0	0	0	0	0	1	0	0	1	0	20	0	0	0	3	1	0	0	0	7	3031
10270	11175	6142	EXC 18	-	1	5	3	0	0	0	0	0	0	0	6	0	0	0	0	0	0	0	0	0	0	0	0	0	0	0	0	0	0	0	0	0	0	0	0	0	0	0	0	0	1	0	0	1	1	1	0	0	0	1	516
10272	5256	6139	INH-Penk	-	1	0	1	0	0	0	0	0	0	0	2	0	0	0	0	0	0	0	0	0	0	0	0	0	0	0	0	0	0	0	0	0	0	0	0	0	0	0	0	2	1	0	0	1	0	0	0	0	0	0	322
10273	6894	6148	EXC 5	-	8	1	0	0	0	0	0	0	0	0	2	0	0	0	0	0	0	0	0	0	1	0	6	0	0	0	0	0	0	0	0	0	0	0	0	0	0	0	0	0	0	0	0	0	0	0	0	0	0	1	1090
10274	7246	6139	EXC 9	-	3	6	0	0	0	0	0	0	0	0	2	0	0	0	0	0	0	1	0	0	0	0	0	0	0	0	0	0	0	0	0	0	0	0	0	0	0	0	0	3	2	0	0	0	0	0	0	0	1	0	391
10275	9756	6144	Oligo 7	-	4	1	0	0	0	0	0	0	0	0	1	0	0	0	0	0	0	0	0	0	0	0	3	0	0	0	0	0	0	0	0	0	0	0	0	0	0	0	0	0	0	0	0	0	0	0	0	0	0	0	629
10276	10031	6149	VECC/Peri	-	2	0	0	0	0	0	0	0	0	0	3	0	0	0	0	0	0	2	0	0	0	0	1	0	0	0	0	0	0	0	0	1	1	0	0	0	0	0	0	1	4	0	0	1	2	0	0	0	2	0	1222
10278	3377	6152	Oligo 2	-	8	0	1	0	0	0	0	0	0	0	6	0	0	0	1	0	0	0	0	0	0	1	7	4	0	0	3	0	0	0	0	0	0	0	1	0	0	0	0	0	3	1	0	0	1	0	0	0	1	2	1274
10279	4818	6156	INH 10-Penk	-	6	0	4	2	3	4	0	0	1	0	20	2	0	0	1	0	0	1	1	1	0	0	0	0	0	0	0	0	0	0	0	0	0	0	0	2	0	0	0	11	10	3	0	5	6	0	0	0	3	7	2509
10281	5683	6143	EXC 19 Car 3+	-	2	0	0	0	0	0	0	0	0	0	3	2	0	0	0	0	0	0	0	0	0	0	0	0	0	0	0	0	0	0	0	0	0	0	1	1	0	0	0	1	1	0	0	0	0	0	0	0	1	0	246
10284	5697	6144	INH 10-Penk	-	1	0	1	0	0	0	0	0	1	0	3	0	0	0	0	0	0	0	0	0	0	0	0	0	0	0	0	0	0	0	0	0	0	0	0	0	0	0	0	0	0	0	0	0	0	0	0	0	0	2	277
10285	6019	6155	Oligo 2	-	14	0	0	0	0	0	0	0	0	0	2	0	0	0	0	0	0	1	0	0	0	0	7	1	0	0	1	0	1	0	0	0	0	0	0	0	0	0	0	0	0	0	0	0	0	0	0	0	0	0	1376
10287	6922	6147	EXC 5	-	4	0	0	0	0	0	0	0	0	0	2	0	0	0	0	0	0	0	0	0	1	0	2	0	0	0	0	0	0	0	0	0	0	0	0	0	0	1	0	0	0	0	0	0	0	0	0	0	0	0	544
10288	7113	6159	EXC 9	-	6	10	0	0	0	0	0	0	0	0	4	0	0	0	0	0	0	1	0	0	0	0	1	0	0	0	0	0	0	0	0	0	1	0	0	0	0	0	0	5	2	0	0	0	0	0	0	0	0	1	1773
10289	7477	6153	EXC 18	-	6	5	0	1	1	3	0	0	0	0	7	1	0	0	0	0	0	0	0	0	0	0	0	0	0	0	0	0	0	0	0	0	0	0	0	0	3	1	0	0	5	1	0	1	0	1	0	0	0	5	1409
10290	684	6157	INH-Penk	-	1	0	3	0	4	8	0	0	2	0	6	2	0	2	0	0	0	0	4	0	0	0	0	0	0	0	0	0	0	0	0	0	0	0	0	0	0	0	0	5	5	0	0	8	1	0	0	0	0	1	1363
10291	3894	6153	EXC 7	-	4	0	0	0	0	0	0	0	0	0	0	0	0	0	0	0	0	0	0	0	0	0	0	0	0	0	0	0	0	0	0	0	0	0	0	0	0	0	0	2	1	0	0	0	1	0	0	0	0	0	900
10292	5037	6154	Oligo NFOL	-	10	0	0	0	0	0	0	0	0	0	2	0	0	0	0	0	0	0	1	0	0	0	8	1	1	0	0	0	0	0	0	1	1	0	0	0	0	0	0	0	0	0	0	1	0	0	0	0	0	0	1159
10293	8398	6144	EXC 18	-	2	3	0	0	0	0	0	0	0	0	4	1	0	0	0	0	0	0	0	0	0	0	0	0	0	1	0	0	0	0	0	0	0	0	0	0	0	0	0	1	3	0	0	2	0	1	0	0	1	1	283
10295	2483	6150	INH 10-Penk	-	0	0	0	0	3	0	0	0	1	0	1	1	0	0	0	0	0	0	0	0	0	0	0	0	0	0	0	0	1	0	0	0	0	0	0	0	0	0	0	1	0	0	0	0	0	0	0	0	0	1	418
10296	5006	6153	INH-Penk	-	2	0	1	0	2	0	0	0	0	0	3	0	0	1	0	0	0	0	1	0	0	0	0	0	0	0	0	0	1	0	0	0	0	0	0	0	0	0	0	3	1	1	0	2	0	0	0	0	0	0	892
10298	5241	6151	INH-Penk	-	1	0	1	0	0	1	0	0	0	0	0	1	0	0	0	0	0	0	0	0	0	0	0	0	0	0	0	0	0	0	0	0	0	0	0	0	0	0	0	2	0	0	0	2	1	0	0	0	0	2	282
10300	10231	6154	INH 5-Vip	-	3	1	0	0	0	0	0	1	0	0	1	1	0	0	0	0	0	1	0	0	0	0	0	0	0	0	0	0	0	0	0	0	0	0	0	0	0	0	0	0	1	0	0	0	0	0	0	0	0	0	803
10301	1212	6162	Oligo COP	-	3	0	0	0	0	0	0	0	0	0	1	1	0	0	0	0	0	1	1	0	1	0	0	0	0	3	0	1	0	0	1	0	0	0	1	1	0	0	0	0	1	1	0	1	0	1	0	0	2	0	1250
10302	3310	6165	SMC-Peri 3	-	3	0	0	0	0	0	0	0	1	0	1	0	0	0	0	0	0	2	0	1	0	0	0	0	0	0	0	0	0	0	0	0	2	2	0	0	0	0	0	1	1	0	0	0	0	0	0	0	1	1	1467
10304	7260	6153	Oligo 7	-	4	0	0	0	0	0	0	0	0	0	2	0	0	0	0	0	0	0	0	0	0	0	0	0	0	0	0	0	0	0	0	0	0	0	0	0	0	0	0	1	1	0	0	0	0	0	0	0	0	0	246
10305	8529	6158	INH 2-Pvalb 1	-	0	0	0	0	1	1	0	1	1	0	6	3	0	0	0	0	0	1	0	0	0	0	0	0	0	1	0	0	1	0	0	0	0	0	0	0	0	1	0	0	5	5	9	0	0	0	0	0	7	0	1044
10306	1451	6161	INH-Penk	-	3	0	1	0	4	1	0	0	2	0	7	1	0	2	0	0	0	0	3	0	0	0	0	0	0	0	0	0	0	0	0	0	0	0	0	0	0	0	0	1	6	1	0	6	0	0	0	0	3	1	1213
10308	4092	6161	EXC 1	-	2	0	0	0	1	2	0	0	0	0	3	0	0	0	0	0	0	1	0	1	0	0	0	0	0	0	0	0	0	0	0	0	0	0	0	1	0	0	0	0	3	0	0	0	0	0	0	0	0	1	978
10309	8402	6160	EXC 10	-	0	2	0	0	0	0	0	0	0	0	1	1	0	0	0	0	0	0	0	0	0	0	0	0	0	0	0	0	0	0	0	0	0	0	0	0	0	0	0	4	2	0	0	0	0	0	0	0	0	0	261
10310	10598	6159	EXC 4	-	2	2	2	1	0	0	0	0	0	0	4	1	0	0	1	0	0	0	0	0	0	0	0	0	1	0	0	0	0	0	0	0	0	0	0	0	0	0	1	0	2	0	0	0	2	0	0	0	0	2	900
10311	11187	6156	EXC 17	-	0	3	2	0	0	0	0	0	0	0	2	0	0	0	0	0	0	0	0	0	0	0	0	0	0	0	0	0	0	0	0	0	0	0	0	0	0	0	0	0	1	0	0	2	0	0	0	0	0	2	304
10313	11047	6162	EXC 18	-	1	2	4	0	0	0	0	0	0	0	6	0	0	0	1	0	0	0	0	0	0	0	0	0	0	0	0	0	0	0	0	0	0	0	0	0	1	0	0	0	5	0	0	0	2	3	0	0	0	8	973
10315	302	6165	INH-Penk	-	7	0	2	0	0	0	0	0	0	0	3	2	0	1	0	0	0	0	2	0	0	0	1	0	0	0	0	0	0	1	0	0	0	0	0	1	0	0	0	1	1	2	0	5	1	0	0	0	1	2	1155
10316	4035	6170	INH 10-Penk	-	10	0	1	0	1	1	0	0	1	0	10	2	0	0	0	0	0	0	2	0	0	0	6	0	0	0	0	0	0	0	0	0	0	0	0	1	0	0	0	7	4	1	0	0	4	0	0	0	0	6	1900
10317	4645	6164	INH 10-Penk	-	5	0	1	2	2	4	0	0	0	0	4	3	0	0	0	0	0	0	0	0	1	0	0	0	0	0	0	0	0	0	0	0	0	0	0	1	0	1	0	4	3	0	0	0	1	0	0	0	1	4	911
10318	5661	6165	INH-Penk	-	2	0	0	0	1	2	0	0	1	0	9	1	0	1	0	0	0	0	0	0	0	0	0	0	0	0	0	0	0	0	0	0	0	0	0	0	0	0	0	5	5	4	0	1	1	0	0	0	1	4	1156
10321	8293	6157	Oligo 7	-	4	0	0	0	0	0	0	0	0	0	1	0	0	0	0	0	0	0	0	0	0	0	4	0	0	0	0	0	0	0	0	0	0	0	0	0	0	0	0	0	0	0	0	0	0	0	0	0	0	0	324
10322	8376	6161	EXC 17	-	0	1	1	0	0	0	0	0	0	0	3	1	0	0	0	0	0	0	0	0	0	0	0	0	0	0	0	0	0	0	0	0	0	0	0	0	0	0	0	0	4	0	0	0	0	0	0	0	0	2	335
10323	11172	6160	OPC	-	0	0	1	1	0	0	0	0	0	0	2	0	0	0	0	0	0	0	0	0	0	1	0	0	0	0	0	0	0	0	0	1	0	0	0	0	0	0	0	0	1	1	0	0	0	0	0	0	0	1	217
10324	5393	6157	INH 10-Penk	-	0	0	0	1	0	0	0	0	0	0	3	1	0	0	0	0	0	0	0	0	0	0	0	0	0	0	0	0	0	0	0	0	0	0	0	1	0	0	0	2	2	1	0	1	0	0	0	0	1	0	287
10325	10206	6169	INH 3-Sst	-	4	3	0	0	0	0	0	2	0	0	2	3	0	0	1	0	0	0	0	0	0	0	0	0	0	0	0	0	0	0	0	0	1	0	0	0	0	1	0	0	2	1	1	0	1	0	0	0	1	0	1215
10327	10153	6168	INH 2-Pvalb 1	-	2	0	0	0	1	0	2	0	6	0	10	2	0	0	0	0	0	2	0	0	0	0	0	0	0	0	0	0	0	0	0	0	0	0	0	0	0	0	1	0	6	11	9	0	0	0	0	0	12	0	1268
10329	876	6186	INH-Penk	-	12	0	3	1	2	3	0	0	1	0	13	5	0	0	0	0	0	0	2	1	0	0	8	1	0	0	0	0	0	0	0	0	0	0	0	1	0	0	0	2	7	5	0	9	2	0	0	0	1	3	2837
10330	5262	6160	INH-Penk	-	1	0	1	0	0	0	0	0	1	0	1	2	0	0	0	0	0	0	0	0	0	0	0	0	0	0	0	0	0	0	0	0	0	0	0	0	0	0	0	0	1	0	0	2	0	0	0	0	0	0	280
10335	6573	6175	Oligo 7	-	17	1	0	0	0	0	0	0	0	0	2	1	0	0	0	0	0	0	0	0	0	0	7	0	0	0	0	0	0	0	0	0	0	0	0	0	0	0	0	0	1	0	0	0	0	0	0	0	0	0	1502
10336	10064	6174	INH 4-Vip	-	3	0	0	0	1	7	0	1	4	12	7	1	4	0	0	0	0	0	0	0	0	0	1	0	0	0	0	1	0	0	0	0	0	0	0	2	8	2	0	3	1	4	0	0	1	0	8	1	0	2	1366
10337	8449	6170	INH 5-Vip	-	1	0	0	0	5	1	0	0	0	0	5	0	4	0	0	0	0	0	0	0	0	0	0	0	0	0	0	0	0	0	0	0	0	0	0	2	0	0	0	0	5	3	2	0	0	0	0	0	3	0	917
10338	9788	6175	INH 3-Sst	-	0	0	0	0	7	0	0	3	2	0	9	0	0	1	0	0	0	1	0	0	0	0	0	0	0	0	0	0	0	0	0	0	0	0	0	2	7	16	0	0	7	7	0	0	0	0	0	0	5	1	1359
10341	1560	6181	INH-Penk	-	7	0	2	0	9	1	0	0	2	0	9	1	0	1	0	0	0	0	1	0	0	0	7	0	0	0	0	0	1	0	0	0	0	0	0	2	0	2	0	10	4	3	0	9	2	0	0	0	2	5	2010
10343	2662	6180	INH-Penk	-	1	0	4	1	2	0	0	0	4	0	9	6	0	2	0	0	0	1	1	0	0	0	0	1	0	1	0	0	0	0	0	0	0	0	0	1	0	0	0	5	4	6	1	4	4	0	0	1	3	4	1782
10344	7502	6178	INH 3-Sst	-	10	0	0	0	3	0	0	6	6	0	11	0	0	0	0	0	0	0	0	0	0	0	0	0	0	0	0	0	0	0	0	0	0	0	0	2	8	14	0	1	3	2	0	0	1	0	0	0	8	1	1293
10345	1472	6182	INH-Penk	-	5	0	1	0	1	1	0	0	0	0	6	1	0	0	0	0	0	0	2	0	0	0	0	0	0	0	0	0	0	0	0	0	0	0	0	0	0	0	0	0	1	0	0	3	0	0	0	0	0	0	1009
10346	1933	6168	INH-Penk	-	0	0	0	0	2	0	0	0	1	0	1	1	0	0	0	0	0	0	0	0	0	0	0	0	0	0	0	0	0	0	0	0	0	0	0	0	0	0	0	1	1	0	0	2	0	0	0	0	0	1	339
10347	5388	6176	INH 10-Penk	-	5	0	1	1	3	3	0	0	2	0	8	2	0	0	1	0	0	0	0	1	0	0	0	0	0	0	1	0	1	1	0	0	0	1	1	2	1	0	1	9	7	3	1	8	5	0	1	0	2	4	1021
10348	9565	6182	INH 3-Sst	-	3	1	0	8	8	0	0	5	3	0	18	0	0	0	0	0	0	0	0	0	0	0	0	0	0	0	0	0	0	0	0	0	0	0	0	1	9	9	0	4	6	5	0	0	2	1	0	0	4	2	1649
10349	10623	6177	EXC 3	-	2	7	2	1	0	2	0	0	0	0	7	2	0	0	2	0	0	0	0	0	0	0	0	0	0	0	0	0	1	0	0	1	0	0	0	0	0	0	0	0	5	0	0	0	3	1	0	0	0	5	1289
10350	11119	6169	EXC 12	-	0	0	1	0	0	0	0	0	0	0	3	0	0	0	0	0	0	0	0	0	0	0	0	0	0	0	0	0	1	0	0	0	0	0	0	0	0	0	0	0	3	0	0	0	1	0	0	0	0	1	322
10352	4920	6181	INH-Penk	-	12	0	1	0	0	0	0	0	1	0	7	3	0	1	0	0	0	0	1	0	0	1	8	1	0	0	2	0	0	0	0	0	1	0	0	1	0	0	0	4	4	1	0	5	1	0	0	0	1	5	1554
10353	3428	6182	INH-Penk	-	5	0	1	0	4	1	0	0	2	0	10	2	0	2	0	0	0	0	1	0	0	0	4	1	0	1	0	0	0	0	0	0	0	0	0	1	0	1	1	5	7	2	0	0	2	0	0	0	2	5	1402
10356	9925	6179	SMC-Peri 3	-	0	0	0	0	0	0	0	0	0	0	1	0	0	0	0	0	0	0	0	0	0	0	0	0	0	1	0	0	0	0	0	0	2	2	0	0	0	1	0	0	1	0	1	0	0	0	0	0	0	0	1427
10359	1714	6182	EXC 12	-	4	0	0	0	2	0	0	0	0	0	5	1	0	0	0	0	0	1	0	0	0	0	0	0	0	0	0	0	1	0	0	0	0	0	0	0	0	0	0	1	1	1	0	0	1	0	0	0	2	1	1220
10361	7564	6178	Oligo 2	-	6	1	0	0	0	0	0	0	0	0	2	0	0	0	1	0	0	1	0	0	0	0	4	1	0	0	1	0	0	0	0	0	0	0	0	0	0	0	0	0	3	0	0	0	0	0	0	0	2	0	968
10362	8223	6182	EXC 18	-	7	14	1	2	0	2	0	0	0	0	11	0	0	0	0	0	0	1	0	0	0	0	2	0	0	0	0	0	0	0	0	0	1	0	0	0	0	0	0	2	8	0	0	0	3	2	0	0	0	7	1500
10365	9433	6182	EXC 2	-	2	3	0	0	0	0	0	0	0	0	8	0	0	0	0	0	0	1	0	0	0	0	0	0	0	0	0	0	1	0	0	0	0	0	0	0	0	0	0	7	6	0	0	0	3	0	0	0	1	4	1302
10366	371	6184	EXC 5	-	8	0	0	0	1	0	0	0	0	0	2	0	0	0	0	0	0	1	0	0	1	0	7	0	0	0	0	0	0	0	0	0	0	0	0	0	0	0	0	0	0	0	0	1	0	0	0	0	0	0	1153
10367	2831	6202	INH-Penk	-	14	0	5	0	10	0	0	0	1	0	13	3	0	2	0	0	0	1	2	0	0	1	12	0	0	0	1	0	1	0	0	0	0	0	1	2	0	0	0	6	10	4	0	7	4	0	0	0	1	7	3454
10368	5168	6190	INH-Penk	-	10	0	0	1	2	4	0	0	0	0	7	4	0	2	0	0	0	0	3	1	0	0	5	1	0	0	0	0	0	0	0	1	0	0	1	1	0	0	1	8	7	1	0	5	6	0	0	0	0	4	1660
10370	3134	6186	VECC/Peri	-	12	1	0	0	0	0	0	0	0	0	1	0	0	0	0	0	0	0	0	0	0	0	8	2	0	0	0	0	0	0	0	1	0	0	0	0	0	0	1	0	0	0	0	0	0	0	0	0	0	0	1271
10371	9995	6189	EXC 2	-	2	9	4	1	0	0	0	0	0	0	9	0	0	0	2	0	0	0	0	0	0	0	0	0	0	0	0	0	1	0	0	0	0	1	0	0	0	0	0	2	3	0	1	0	4	0	0	0	0	4	1361
10372	1240	6186	INH-Penk	-	2	0	1	1	3	5	0	0	2	0	7	1	0	1	0	0	0	1	1	2	0	0	0	0	0	0	0	0	0	0	0	0	0	0	0	0	0	0	0	1	5	3	0	10	1	0	0	0	2	1	1223
10373	4462	6183	INH-Penk	-	2	0	0	0	2	1	0	0	2	0	2	0	0	0	0	0	0	1	0	0	0	0	0	0	0	0	0	0	0	0	0	0	0	0	0	1	0	0	0	1	3	1	0	5	0	0	0	0	0	0	1019
10374	11483	6183	INH 2-Pvalb 1	-	0	0	1	0	0	0	0	0	1	0	5	0	0	0	0	1	0	1	0	1	1	0	0	0	0	0	0	0	0	0	0	1	0	0	0	0	2	0	0	0	1	1	1	0	0	0	0	0	7	0	807
10375	5633	6201	INH 10-Penk	-	3	0	2	1	2	0	0	0	4	0	10	5	0	1	0	0	0	0	1	1	0	0	2	0	0	1	0	0	0	0	0	0	0	0	1	0	0	3	0	8	7	6	0	1	2	0	0	0	3	5	2196
10376	7689	6190	Aldoc+ cells	-	2	0	0	0	0	0	0	0	0	0	2	1	0	0	0	0	0	1	0	0	0	0	0	0	0	1	0	0	0	0	0	0	0	0	0	0	0	2	0	0	0	1	0	0	0	0	0	0	1	1	1283
10378	3251	6189	INH-Penk	-	2	0	1	1	2	0	0	0	0	0	9	2	0	1	0	0	0	0	1	0	0	0	0	0	0	0	0	0	0	0	0	0	0	0	0	0	0	1	0	2	3	4	0	4	3	0	0	0	0	0	1343
10381	11107	6181	UNKNOWN 1	-	1	0	0	0	0	0	1	0	0	0	3	0	0	0	0	0	0	0	0	0	0	0	0	0	0	0	0	0	0	0	0	0	0	0	0	0	0	0	0	0	1	0	0	0	0	0	0	0	0	3	341
10382	8900	6190	Microglia	-	2	2	0	0	0	0	0	0	0	0	1	0	0	0	0	0	0	0	0	0	0	0	0	0	0	3	0	0	0	0	0	0	0	0	0	0	0	0	0	2	0	0	0	0	0	1	0	0	0	1	1287
10383	9102	6187	EXC 3	-	1	4	6	1	0	0	0	0	0	0	3	0	0	0	0	0	0	1	0	0	0	0	0	0	0	1	0	0	1	0	0	1	0	0	0	0	0	1	0	4	1	0	3	0	2	0	0	0	0	1	859
10386	10179	6189	EXC 9	-	3	0	0	1	0	0	0	0	0	0	1	1	0	0	0	0	0	1	0	0	0	0	0	0	0	0	0	0	0	0	0	0	0	0	0	0	0	0	0	0	4	1	1	0	2	0	0	0	1	0	779
10388	6197	6198	Astro Mgfe8+	-	11	0	0	0	0	0	0	0	0	0	2	0	0	0	0	0	0	1	0	1	0	0	7	1	0	0	0	0	0	0	0	0	1	0	1	0	0	0	0	0	0	0	0	0	0	0	0	0	0	0	1532
10389	7542	6204	EXC 5	-	17	11	1	0	1	0	0	1	0	0	21	0	0	0	1	0	0	1	6	0	1	0	12	1	1	1	1	0	1	0	0	0	0	0	0	0	1	1	0	9	10	0	0	0	3	1	0	0	3	8	2155
10390	3989	6194	Oligo 6	-	3	0	0	0	0	0	0	0	0	0	0	0	0	0	0	0	0	0	0	0	0	0	3	2	0	0	0	0	0	0	0	0	0	0	0	0	0	0	0	0	0	0	0	0	0	0	0	0	0	0	1196
10391	5419	6201	INH 10-Penk	-	4	0	0	0	0	1	0	0	0	0	1	1	0	0	0	0	0	0	0	1	0	0	1	0	0	3	0	0	0	0	0	0	0	0	1	0	0	1	0	1	1	1	0	4	0	0	0	0	1	0	1325
10392	6463	6226	OPC	-	56	0	1	0	0	1	0	0	0	0	6	0	0	0	0	1	0	0	0	0	1	1	27	4	0	1	2	0	0	0	1	2	0	0	1	1	0	0	1	0	3	1	2	0	0	1	0	2	2	0	5461
10393	2696	6197	INH-Penk	-	1	0	5	1	4	1	0	0	0	0	6	2	0	1	0	0	0	1	2	0	0	0	0	1	0	0	0	0	0	0	0	0	0	0	0	0	0	0	0	12	6	3	0	3	7	0	0	0	3	1	1211
10394	5537	6193	Oligo 7	-	6	0	0	0	0	0	0	0	0	0	0	0	0	0	0	0	0	0	0	0	0	0	6	0	0	0	0	0	0	0	0	0	0	0	1	0	0	0	0	0	1	0	0	0	0	0	0	0	0	0	917
10395	2138	6196	INH 10-Penk	-	2	0	0	0	0	0	0	0	3	0	7	1	0	0	0	0	0	0	0	0	0	0	0	1	0	0	0	0	0	0	0	0	0	0	0	0	0	0	0	0	1	0	0	0	1	0	0	0	0	2	1193
10396	5759	6201	INH-Penk	-	4	0	3	1	2	0	0	0	1	0	5	2	0	2	0	0	0	0	3	0	0	0	0	0	0	0	0	0	0	0	0	0	0	0	0	0	0	0	0	6	7	2	0	0	1	0	0	0	0	2	1272
10397	10450	6191	EXC 2	-	1	0	0	0	0	0	0	0	0	0	2	0	0	0	1	0	0	0	0	0	0	0	0	0	0	0	0	0	0	0	0	0	0	0	0	0	0	0	0	0	0	0	0	0	3	1	0	0	0	0	653
10399	3401	6200	INH-Penk	-	4	0	1	0	1	0	0	0	0	0	1	0	0	1	0	0	0	0	0	0	0	0	4	1	0	1	0	0	0	0	0	0	0	0	0	0	0	0	1	1	3	0	0	0	1	0	0	0	0	1	1041
10400	8774	6198	Endo	-	3	0	0	0	0	0	0	0	0	0	1	0	0	0	0	0	0	0	0	0	1	0	0	0	0	0	0	0	0	0	0	0	2	0	0	0	0	1	0	0	0	0	0	0	0	0	0	0	0	1	1256
10402	973	6201	INH 10-Penk	-	6	0	1	0	4	2	0	1	1	0	6	2	0	0	0	0	0	0	0	1	0	0	0	0	0	0	0	0	0	0	0	0	0	0	0	0	0	0	0	5	4	3	0	2	0	0	0	0	3	3	1339
10403	3802	6191	INH-Penk	-	1	0	2	0	1	0	0	0	0	0	3	0	0	0	0	0	0	0	1	0	0	0	0	0	0	0	0	0	0	0	0	0	0	0	0	0	0	0	0	1	4	0	0	2	0	0	0	0	0	1	467
10404	6384	6222	Oligo NFOL	-	52	0	0	1	0	0	0	0	1	1	12	0	0	0	0	0	0	2	0	0	0	0	26	3	1	2	2	0	0	1	0	0	1	0	3	0	0	1	1	0	1	0	1	2	1	0	1	0	0	3	6078
10406	3552	6206	INH 10-Penk	-	5	0	1	2	2	1	0	0	1	0	6	2	0	0	0	0	0	0	1	0	0	0	2	0	0	0	0	0	0	1	0	0	2	0	0	0	0	1	0	3	4	1	0	1	0	0	1	0	1	3	1695
10407	5194	6191	INH-Penk	-	2	0	0	0	1	1	0	0	0	0	1	1	0	0	0	0	0	0	0	0	0	0	1	0	0	0	0	0	0	0	0	0	0	0	1	0	0	0	0	1	2	0	0	3	2	0	0	0	0	0	292
10408	10506	6199	EXC 6	-	2	2	7	3	0	0	1	0	0	0	8	3	0	0	3	0	0	0	0	0	0	0	0	0	0	0	0	0	1	0	0	0	0	0	0	0	1	0	0	0	3	0	0	0	1	0	0	0	0	0	1335
10409	3473	6203	INH-Penk	-	0	0	3	0	1	0	0	0	2	0	6	1	0	0	0	0	0	0	1	0	0	0	1	0	0	0	0	0	0	0	0	0	0	0	0	1	0	0	0	2	4	4	0	3	0	0	0	0	0	1	1438
10410	9376	6197	SMC-Peri 2	-	1	0	0	0	0	0	0	0	0	0	1	0	0	0	0	0	0	0	0	0	1	0	0	0	0	1	0	0	0	0	1	0	1	1	0	1	0	0	0	0	1	0	0	0	0	1	0	0	0	2	629
10411	11620	6192	EXC 14	-	0	2	3	0	0	0	0	0	0	0	1	0	0	1	0	0	0	0	0	0	0	0	0	0	0	0	0	0	0	0	0	1	0	0	0	0	0	0	0	0	1	0	0	0	0	0	0	0	0	1	256
10412	6324	6206	Oligo 7	-	13	0	0	0	0	0	0	0	0	0	1	0	0	0	0	0	0	0	0	0	0	0	5	0	0	0	0	0	0	0	0	0	0	0	1	0	0	0	0	0	0	0	0	2	0	0	0	0	0	0	1417
10413	7381	6202	Oligo 4	-	12	0	0	0	0	1	0	0	0	0	1	0	0	0	0	0	0	1	0	0	0	0	4	1	0	0	0	0	0	0	0	0	0	0	0	0	0	1	1	0	0	0	0	1	0	0	0	0	0	0	1193
10415	1020	6205	INH-Penk	-	3	0	4	0	5	3	0	0	0	0	5	0	0	1	0	0	0	0	3	0	0	0	1	0	0	0	0	0	0	0	0	0	0	0	0	0	0	1	0	1	6	4	0	5	0	0	0	0	1	3	1307
10416	8203	6210	UNKNOWN 1	-	1	5	1	1	0	0	1	0	0	0	7	0	0	0	0	0	0	1	0	0	0	0	0	0	0	0	0	0	0	0	0	0	1	0	0	0	0	1	0	5	3	0	1	0	3	1	0	0	0	3	1108
10417	9049	6208	INH 2-Pvalb 1	-	1	2	1	0	8	4	2	3	6	0	15	3	0	0	0	0	0	1	0	0	0	0	0	0	0	0	0	0	1	0	0	0	0	0	0	0	0	0	0	0	6	12	13	0	1	0	0	0	9	1	2052
10418	6799	6217	Oligo COP	-	19	0	3	0	1	0	0	0	2	0	4	1	0	0	0	0	0	1	0	0	0	1	1	0	0	0	0	1	0	0	1	0	1	0	0	0	4	1	0	0	2	2	0	0	0	1	0	0	5	3	1976
10419	7045	6204	VECC/Peri	-	10	0	0	0	0	0	0	0	0	0	3	0	0	0	0	0	0	0	0	0	0	0	9	2	0	0	0	0	0	0	0	1	0	0	0	0	0	0	0	0	1	0	0	0	0	0	0	0	0	0	1203
10420	11352	6204	EXC 18	-	1	6	7	1	0	0	0	0	0	0	3	1	0	0	0	0	0	1	0	0	0	0	0	0	0	0	0	0	0	0	0	0	0	0	0	0	0	0	1	0	2	0	0	1	1	0	0	0	0	3	823
10421	12003	6208	SMC-Peri 3	-	0	0	1	0	0	0	0	0	0	0	1	0	0	0	0	0	0	0	0	0	0	0	0	0	0	0	0	0	0	0	0	0	1	9	0	0	0	0	0	0	0	0	0	0	2	0	0	0	0	0	1135
10422	2469	6211	INH-Penk	-	1	0	1	0	0	0	0	0	1	0	10	2	0	0	0	0	0	1	0	0	0	0	0	0	0	1	0	0	0	0	0	1	1	1	0	1	0	1	0	2	2	1	1	9	3	0	0	1	2	0	1825
10426	1502	6211	INH-Penk	-	6	0	2	1	7	0	0	0	0	0	8	5	0	1	0	0	0	1	1	0	0	0	0	0	0	0	0	0	0	0	0	0	0	0	0	0	0	1	0	6	4	0	0	0	0	0	0	0	0	5	1510
10427	6878	6229	Oligo NFOL	-	33	0	0	0	0	0	0	0	0	0	14	0	0	0	0	0	0	2	0	0	1	1	9	4	1	2	0	0	0	0	0	2	5	2	1	2	0	3	0	0	3	0	2	0	0	0	0	1	1	3	4842
10429	10541	6211	EXC 6	-	4	1	3	0	0	0	1	0	0	0	9	2	0	0	5	0	0	0	0	0	0	0	0	0	0	0	0	0	1	0	0	0	0	0	0	0	1	0	0	0	2	2	0	0	2	0	0	0	0	2	1236
10431	2283	6212	INH-Penk	-	2	0	2	0	2	0	0	0	1	0	8	1	0	0	0	0	0	0	0	0	0	0	0	0	0	0	0	0	0	0	0	0	0	0	0	2	0	0	0	2	5	2	0	11	2	0	0	0	0	1	1397
10432	8003	6215	EXC 5	-	4	10	0	0	0	0	0	0	0	0	6	0	0	0	0	0	0	0	0	0	1	0	3	0	0	0	0	0	0	0	0	0	0	0	0	0	0	0	0	3	4	0	0	0	1	2	0	0	0	4	1370
10433	1257	6212	INH 10-Penk	-	1	0	0	0	2	2	0	0	1	0	2	3	0	0	0	0	0	0	0	1	0	0	0	0	0	0	0	0	0	0	0	0	1	0	0	0	0	0	0	0	3	1	0	0	2	0	0	0	3	1	691
10434	1275	6205	SMC-Peri 2	-	1	0	0	0	2	1	0	0	0	0	3	1	0	0	0	0	0	0	0	0	0	0	0	0	0	1	0	0	1	0	1	0	1	0	0	2	0	0	0	0	2	1	0	0	0	1	0	0	1	0	239
10435	1936	6214	INH-Penk	-	2	0	0	0	0	1	0	0	1	0	9	4	0	1	0	0	0	0	1	0	0	0	0	0	0	0	0	0	0	0	0	0	0	0	0	0	0	0	0	1	3	4	0	10	2	0	0	0	3	5	1374
10437	5325	6216	VECC/Peri	-	10	0	0	0	0	0	0	0	0	0	6	0	0	0	0	0	0	0	0	0	0	0	6	3	0	1	0	0	1	0	0	1	0	0	0	0	0	0	0	1	1	0	0	1	0	0	0	0	1	1	1373
10438	3243	6225	Oligo NFOL	-	3	0	1	1	0	1	0	0	1	0	4	1	0	0	0	0	0	0	0	0	0	1	0	0	2	0	0	0	0	0	0	0	0	0	0	1	1	0	0	4	4	1	0	1	0	0	0	0	2	0	1539
10439	4364	6220	INH-Penk	-	3	0	1	0	6	0	0	0	1	0	10	2	0	1	0	0	0	1	1	0	0	0	0	0	0	0	0	0	0	0	0	0	0	0	0	0	0	0	0	8	4	2	0	12	1	0	0	0	0	5	1530
10440	6527	6231	Oligo 5	-	25	0	0	0	0	0	0	0	0	0	2	0	0	0	0	0	0	1	0	0	0	0	10	2	0	1	0	0	0	0	0	0	0	0	2	0	0	0	0	0	0	0	0	0	0	0	0	0	0	0	2689
10441	2673	6214	INH 1-Lamp5	-	0	0	0	0	2	0	0	0	0	0	1	0	0	0	0	0	0	0	0	0	0	0	0	0	0	0	0	0	0	0	0	0	0	0	0	0	0	0	0	1	0	1	0	0	0	0	0	0	3	1	316
10442	1557	6219	INH-Penk	-	2	0	1	0	3	0	0	0	0	0	6	0	0	0	0	0	0	0	1	0	0	0	0	0	0	0	0	0	0	0	0	0	0	0	0	0	0	0	0	3	2	4	0	5	0	0	0	0	1	2	1085
10443	9338	6219	SMC-Peri 1	-	1	0	0	0	0	2	0	0	0	0	1	1	0	0	0	2	0	0	0	2	2	0	0	0	0	2	0	1	0	0	2	0	0	7	0	1	0	0	0	0	2	1	0	1	2	2	0	0	0	0	1155
10444	2960	6214	EXC 17	-	0	0	0	1	0	0	0	0	0	0	2	0	0	0	0	0	0	0	0	0	0	0	0	0	0	0	0	0	0	0	0	0	0	0	0	0	0	0	0	1	1	0	0	1	1	0	0	0	0	1	528
10445	8487	6223	Microglia	-	5	0	1	0	0	0	0	0	0	0	2	0	0	0	0	0	0	0	0	0	0	0	0	0	0	3	0	0	0	0	0	0	0	0	0	0	0	0	0	1	0	0	0	0	0	0	0	0	0	2	1296
10448	8971	6218	SMC-Peri 1	-	2	0	0	0	0	1	0	0	0	0	1	0	0	0	0	0	1	3	0	1	0	0	0	0	0	1	0	0	0	1	0	0	0	0	1	0	0	0	0	1	0	0	0	0	1	0	1	0	0	1	956
10449	11113	6212	EXC 5	-	0	0	2	0	0	0	0	0	0	0	3	0	0	0	0	0	0	0	0	0	1	0	0	0	0	0	0	0	0	0	0	0	0	0	0	0	0	0	0	0	0	0	0	0	1	0	0	0	0	3	308
10450	5695	6228	Endo	-	3	0	0	0	0	0	0	0	0	0	2	0	0	0	0	0	0	1	0	0	0	0	1	0	0	0	0	0	0	0	0	0	1	0	0	0	0	0	0	1	1	0	0	0	0	0	0	0	0	1	1406
10452	10096	6229	EXC 5	-	4	5	3	0	0	0	0	0	0	0	8	3	0	0	4	0	0	1	0	1	0	0	3	1	1	0	0	0	1	1	0	1	0	0	1	0	0	0	0	0	5	1	1	0	6	2	1	0	0	2	1715
10454	10674	6222	EXC 16	-	3	7	2	0	0	0	0	0	0	0	6	0	0	0	2	1	0	0	0	0	1	0	0	0	0	1	0	0	1	0	0	0	0	1	0	1	0	0	1	0	2	0	0	0	1	1	0	0	0	2	1158
10455	315	6228	INH-Penk	-	5	0	0	2	2	3	0	0	0	0	7	1	0	2	0	0	0	0	1	0	0	0	1	0	0	0	0	0	0	0	0	0	0	0	0	1	0	0	0	4	3	1	0	5	2	0	0	0	0	1	1281
10456	7588	6218	EXC 9	-	2	1	1	0	0	0	0	0	0	0	2	0	0	0	0	0	0	0	1	0	0	0	1	0	0	0	0	0	0	0	0	0	0	0	0	0	0	1	0	1	2	0	0	0	0	0	0	0	0	1	298
10458	11470	6220	EXC 18	-	0	3	5	0	0	1	0	0	0	0	2	0	0	0	0	0	0	0	0	0	0	0	1	0	0	0	0	0	0	0	0	0	1	0	0	0	0	0	0	0	1	0	0	0	0	0	0	1	0	1	504
10459	724	6223	INH-Penk	-	1	0	1	0	1	0	0	0	2	0	4	1	0	0	0	0	0	0	0	0	0	0	0	0	0	0	0	0	0	0	0	0	0	0	0	0	0	0	0	1	1	1	0	2	1	0	0	0	0	0	637
10460	7773	6217	EXC 18	-	1	1	0	0	0	0	0	0	0	0	1	0	0	0	0	0	0	0	0	0	0	0	1	0	0	0	0	0	0	0	0	0	0	0	0	0	0	0	0	1	2	0	0	0	0	3	0	0	0	0	256
10462	10923	6229	EXC 12	-	1	2	5	0	0	0	0	0	0	0	7	5	0	0	2	0	0	0	0	0	0	0	0	0	0	0	0	0	1	0	0	0	0	0	0	0	0	0	0	0	6	0	0	0	6	1	0	0	1	3	1115
10463	1109	6240	INH-Penk	-	11	0	1	0	1	1	0	0	0	0	5	1	0	1	0	0	0	0	0	0	0	0	2	0	0	0	0	0	1	0	0	0	0	0	0	0	0	0	0	1	1	0	0	2	0	0	0	0	0	2	1750
10464	7289	6227	Oligo 6	-	10	0	1	0	0	0	0	0	0	0	0	0	0	0	0	0	0	0	0	0	0	0	3	1	0	0	0	0	0	0	0	0	0	0	0	0	0	0	0	0	0	0	0	0	0	0	0	0	0	0	905
10465	367	6230	INH-Penk	-	3	0	4	0	2	6	0	0	1	0	2	4	0	1	0	0	0	0	0	0	0	0	0	1	0	0	0	0	0	0	0	0	0	0	0	0	0	0	0	2	4	1	1	11	1	0	0	0	0	0	986
10466	1337	6226	INH-Penk	-	0	0	2	0	3	1	0	0	1	0	4	1	0	0	0	0	0	0	0	0	0	0	0	0	0	0	0	0	0	0	0	0	0	0	0	0	0	0	0	1	3	1	0	3	0	0	0	0	1	2	782
