## Supplemental_Table_2 for "Direct RNA targeted transcriptomic profiling in tissue using Hybridization-based RNA In Situ Sequencing (HybRISS)" (part 2 of 3)

### Sheet: IndividualCellExp (continued)
Number	X	Y	Main cluster	Subset Clusters	Mbp	Slc17a7	Lamp5	Cd24a	Gad2	Cnr1	Pthlh	Crhbp	Slc32a1	Vip	Tbr1	Kcnip2	Crh	Cpne5	Rorb	Serpinf1	Gfap	Aldoc	Syt6	Mfge8	Cemip2	Pdgfra	Plp1	Sox10	Itpr2	Hexb	Anln	Bmp4	Ctps	Mrc1	Acta2	Apln	Flt1	Vtn	Ttr	Synpr	Npy	Sst	Foxj1	Pcp4	Calm2	Gad1	Pvalb	Penk	Rgs4	Nrn1	Tac2	Calb2	Slc6a1	Enc1	Area
10467	4045	6223	INH 10-Penk	-	0	0	1	0	1	0	0	0	0	0	4	2	0	0	0	0	0	0	2	0	0	0	0	0	0	0	0	0	0	0	0	0	0	0	0	1	0	0	0	2	1	0	0	0	1	0	0	0	0	0	409
10468	4668	6232	INH 10-Penk	-	3	0	2	2	1	0	0	0	2	0	12	6	0	0	0	0	0	0	5	0	0	0	0	0	0	0	0	0	0	1	0	0	0	0	1	0	0	1	0	11	11	3	0	3	4	0	0	0	4	2	1876
10469	6715	6229	VECC/Peri	-	8	0	0	0	0	0	0	0	0	0	0	0	0	0	0	0	0	2	0	0	0	0	2	0	0	0	0	0	0	0	0	1	0	0	0	0	0	0	0	0	1	0	0	0	0	0	0	0	0	0	951
10470	7751	6223	EXC 10	-	4	0	0	0	0	0	0	0	0	0	1	0	0	0	0	0	0	0	0	0	0	0	0	0	0	0	0	0	0	0	0	0	0	0	0	0	0	0	0	0	2	0	0	0	0	0	0	0	0	1	269
10471	10163	6236	EXC 2	-	2	5	4	1	0	0	0	0	0	0	9	4	0	0	3	0	0	1	0	0	0	0	0	0	0	0	0	0	0	0	0	0	0	0	0	0	0	0	0	0	11	0	0	0	4	1	0	0	0	2	1775
10472	2743	6232	OPC	-	10	0	1	0	1	0	0	0	0	0	2	0	0	1	0	0	0	0	0	0	0	1	4	2	0	0	1	0	1	0	0	2	0	0	0	0	0	1	1	0	1	1	0	2	1	0	0	0	0	2	1320
10473	5017	6226	INH-Penk	-	2	0	0	0	2	0	0	0	1	0	4	2	0	0	0	0	0	0	0	0	0	0	0	0	0	0	0	0	0	0	0	0	0	0	0	1	0	0	0	4	3	1	1	6	3	0	0	0	0	3	758
10474	5058	6228	INH 10-Penk	-	4	0	1	1	0	0	0	0	0	0	2	1	0	0	0	0	0	0	1	0	0	0	0	0	0	0	0	0	0	0	0	0	0	0	0	0	0	0	0	2	1	1	0	1	4	0	0	0	0	0	745
10475	9190	6231	OPC	-	2	0	0	0	1	0	0	0	0	0	0	0	0	0	0	0	0	2	0	0	0	1	1	0	0	0	0	0	0	0	0	1	4	0	0	0	0	2	0	0	0	0	1	0	0	0	0	1	0	0	1005
10476	6284	6241	VECC/Peri	-	15	0	0	0	0	0	0	0	0	0	3	0	0	0	0	0	0	0	0	0	0	0	7	0	0	0	0	0	0	0	0	1	0	0	1	0	0	0	0	0	0	0	0	0	0	0	0	0	0	0	2351
10479	5810	6245	EXC 5	-	7	0	0	0	5	1	0	0	0	0	7	1	0	1	0	0	0	2	0	1	0	1	3	0	0	0	0	0	0	0	0	1	1	0	0	0	0	1	0	6	0	0	1	1	3	0	0	1	3	4	2148
10481	7773	6229	EXC 10	-	2	2	0	0	0	0	0	0	0	0	1	0	0	0	0	0	0	0	0	0	0	0	0	0	0	0	0	0	0	0	0	0	0	0	0	0	0	0	0	0	2	0	0	1	2	0	0	0	0	3	205
10483	7577	6230	EXC 14	-	2	2	0	0	0	0	0	0	0	0	3	0	0	1	0	0	0	0	0	0	0	0	0	0	0	0	0	0	0	0	0	0	0	0	0	0	0	0	0	0	2	0	0	0	0	0	0	0	0	2	251
10484	10526	6245	EXC 6	-	8	3	0	1	0	0	2	0	0	0	12	2	0	0	6	0	0	0	0	0	0	0	1	0	1	0	0	0	0	0	0	0	0	0	0	0	3	0	0	0	5	2	0	0	2	0	0	0	0	3	1508
10485	11217	6228	EXC 11	-	0	1	0	0	0	3	0	0	0	0	3	0	0	0	0	0	0	0	0	0	0	0	0	0	0	0	0	0	0	0	0	0	0	0	0	0	0	0	0	0	1	0	0	0	0	0	0	0	0	3	471
10486	11730	6239	EXC 17	-	1	5	9	0	0	0	0	0	0	0	11	4	0	0	0	0	0	0	0	0	0	0	0	0	1	0	0	0	0	0	0	0	0	0	0	0	0	0	0	0	6	0	0	3	1	0	0	0	0	9	1297
10488	934	6235	INH 10-Penk	-	1	0	1	0	3	2	0	0	1	0	4	4	0	0	0	0	0	0	0	1	0	0	0	0	0	0	0	0	1	0	0	0	0	0	0	0	0	0	0	3	5	1	0	0	0	0	0	0	0	2	1285
10489	1064	6238	Oligo 1	-	5	0	0	0	1	0	0	0	2	0	4	0	0	0	0	0	0	0	0	0	0	0	6	1	0	0	2	0	0	0	0	1	0	0	0	1	0	0	0	0	1	2	0	2	0	0	0	0	3	1	1850
10491	2921	6238	INH-Penk	-	3	0	0	0	0	0	0	0	0	0	6	0	0	0	0	0	0	0	2	0	0	0	0	0	0	2	0	0	0	0	0	0	0	0	0	1	0	0	0	1	1	1	0	6	0	0	0	0	1	0	1525
10492	9953	6241	SMC-Peri 3	-	1	1	0	1	0	0	0	0	0	0	1	0	0	0	0	0	0	0	0	0	0	0	0	0	0	0	0	0	0	0	0	0	0	6	0	0	0	0	0	1	0	0	0	0	1	0	0	0	0	0	1230
10493	11101	6237	EXC 18	-	2	0	7	0	0	2	0	0	0	0	7	0	0	0	1	0	0	0	0	0	0	0	0	0	0	0	0	0	0	0	0	0	0	0	0	0	0	0	0	0	6	0	0	2	2	1	0	0	0	6	959
10494	1423	6237	INH-Penk	-	2	0	0	0	2	0	0	0	0	0	7	0	0	1	1	0	0	0	1	0	0	0	0	0	0	0	0	0	0	0	0	0	0	1	0	0	0	0	0	3	4	0	0	9	4	0	0	0	0	1	1401
10495	9556	6239	INH 2-Pvalb 1	-	2	0	1	0	5	5	0	3	4	0	9	8	0	0	0	0	0	0	0	0	0	0	0	0	0	0	0	0	0	0	0	0	0	0	0	0	0	0	0	0	7	10	4	0	1	0	0	0	6	1	1373
10496	4103	6241	INH 10-Penk	-	3	0	1	1	2	2	0	0	0	0	13	2	0	0	0	0	0	0	1	0	0	0	0	0	0	0	0	0	0	0	0	0	0	0	1	0	0	0	0	3	7	0	0	0	0	0	0	0	3	3	1261
10500	443	6245	INH 10-Penk	-	7	0	0	0	3	2	0	0	3	0	7	3	0	0	0	0	0	0	2	0	1	0	0	0	0	0	0	0	0	0	0	0	0	0	0	0	0	0	0	1	2	0	0	0	0	0	0	0	0	0	1287
10501	2778	6246	INH-Penk	-	0	0	1	0	3	0	0	0	2	0	9	2	0	1	0	0	0	0	0	0	0	0	5	0	0	0	0	1	0	0	0	0	0	0	0	0	0	0	1	2	3	3	0	5	1	0	0	0	0	6	1372
10502	7415	6235	Microglia	-	4	0	0	0	0	0	0	0	0	0	0	0	0	0	0	0	0	0	0	0	0	0	3	0	0	1	0	0	0	0	0	0	0	0	0	0	0	0	0	0	0	0	0	0	0	0	0	0	0	0	346
10503	1373	6244	INH-Penk	-	2	0	0	0	3	1	0	0	0	0	4	1	0	0	0	0	0	0	0	0	0	0	1	0	0	0	0	0	0	0	0	0	0	0	0	0	0	1	0	0	4	2	0	8	1	0	0	0	3	4	1355
10504	3361	6236	EXC 17	-	0	0	0	0	0	0	0	0	0	0	2	2	0	0	0	0	0	0	0	0	0	0	0	0	0	0	0	0	0	0	0	0	0	0	0	0	0	0	0	1	2	0	0	0	1	0	0	0	0	2	471
10505	4422	6245	INH-Penk	-	1	0	0	0	6	2	0	0	2	0	7	0	0	1	0	0	0	0	2	0	1	0	1	0	0	0	0	0	0	0	1	0	0	0	0	1	0	0	0	7	0	0	0	1	1	0	0	0	0	0	1503
10506	5628	6245	Oligo 6	-	4	0	0	0	0	0	0	0	0	0	0	0	0	0	1	0	0	0	2	0	0	0	2	1	0	0	0	0	0	0	0	0	0	0	0	0	0	0	0	0	0	0	0	0	0	0	0	0	0	0	887
10507	6578	6239	Astro Gfap+	-	6	0	0	0	1	0	0	0	0	0	0	0	0	0	0	0	1	0	0	0	0	0	1	1	0	0	0	0	0	0	0	0	0	0	0	0	1	1	0	1	0	0	0	0	0	0	0	0	0	0	468
10508	10351	6244	EXC 2	-	2	3	1	1	0	0	0	0	0	0	8	2	0	0	4	0	0	0	0	0	0	0	0	0	0	0	0	0	1	0	0	0	0	0	0	0	0	0	0	0	4	0	0	0	2	1	0	0	0	0	1312
10509	1832	6240	Endo	-	2	0	0	0	0	0	0	0	0	0	3	0	0	0	0	0	0	1	0	0	0	0	0	0	0	0	0	0	0	0	0	0	2	0	0	0	0	0	0	0	1	0	0	0	2	0	0	0	1	1	1345
10510	2509	6244	INH-Penk	-	2	0	2	0	2	0	0	0	1	0	5	1	0	0	0	0	0	0	0	0	0	0	0	0	0	0	0	0	0	0	0	0	0	0	0	2	0	0	0	4	3	1	0	9	1	0	0	0	2	2	1396
10512	3998	6246	INH-Penk	-	0	0	2	1	1	2	0	0	0	0	10	2	0	0	0	0	0	0	2	0	0	0	0	0	0	0	0	0	1	0	0	0	0	0	0	1	0	0	0	4	4	1	0	5	2	0	0	0	2	2	1245
10513	5449	6247	INH 10-Penk	-	4	0	2	1	1	2	0	0	1	0	9	1	0	0	1	0	0	0	4	0	0	0	0	1	0	1	1	0	0	0	0	0	0	1	0	2	0	0	2	11	3	2	0	7	2	0	0	0	0	4	1404
10514	9487	6237	EXC 12	-	1	0	0	0	0	0	0	0	0	0	3	0	0	0	0	0	0	1	0	0	0	0	0	0	0	0	0	0	1	0	0	0	0	0	0	0	0	0	0	2	2	0	0	0	0	0	0	0	0	0	339
10515	3965	6245	INH-Penk	-	2	0	2	1	5	1	0	0	1	0	10	3	0	1	0	0	0	0	0	0	0	0	0	0	0	0	0	0	0	0	0	0	0	0	0	1	0	0	0	1	6	1	0	10	3	0	0	0	3	2	1113
10516	4277	6253	INH 10-Penk	-	9	0	4	1	2	0	0	0	2	0	13	5	0	0	0	0	0	0	2	0	1	0	4	0	0	0	1	0	0	0	0	0	0	0	1	3	0	0	0	14	8	7	0	9	3	0	0	0	3	6	2886
10517	3446	6246	INH 10-Penk	-	3	0	1	0	1	1	0	0	1	0	4	1	0	0	0	0	0	0	0	0	0	0	0	0	0	0	0	0	1	0	0	0	0	0	0	1	0	0	0	3	4	2	0	0	0	0	0	0	0	0	830
10518	4608	6263	INH 10-Penk	-	12	0	1	0	3	2	0	0	2	0	12	3	0	1	0	0	0	0	3	0	0	0	7	1	0	0	0	0	0	0	0	0	0	0	2	2	0	0	0	8	9	2	0	4	2	0	0	0	1	2	2100
10519	12112	6248	UNKNOWN 1	-	0	1	0	0	0	0	1	0	0	0	3	0	0	0	1	0	0	0	0	0	0	0	0	0	0	0	0	0	0	0	0	0	1	0	0	0	1	0	0	1	0	0	0	0	0	0	0	0	0	0	1249
10520	7463	6253	VECC/Peri	-	4	0	1	0	0	0	0	0	0	0	4	0	0	0	0	0	0	1	0	2	0	0	0	0	0	2	0	0	0	0	0	1	0	0	0	0	0	0	0	1	2	0	0	1	1	1	0	0	0	0	1381
10521	11393	6251	EXC 14	-	1	9	2	0	0	0	0	0	0	0	5	0	0	1	0	0	0	0	0	0	0	0	0	0	1	0	0	0	0	0	0	0	0	0	0	0	0	0	0	0	5	0	0	0	0	1	0	0	0	5	1424
10523	9112	6251	Oligo 2	-	12	0	0	0	0	0	0	1	0	0	5	0	0	0	0	0	0	0	0	0	0	1	9	1	0	0	4	0	0	0	0	1	0	0	0	0	0	0	0	0	1	0	2	1	1	0	0	0	0	0	1216
10526	10667	6247	EXC 5	-	1	0	0	0	0	0	0	0	0	0	1	0	0	0	0	0	0	2	0	0	1	0	0	0	0	0	0	0	1	0	0	0	0	0	0	0	0	0	0	0	0	0	0	0	0	0	0	0	1	1	376
10527	12254	6265	INH 1-Lamp5	-	0	0	2	0	4	3	0	0	0	0	0	0	0	0	2	1	1	0	0	0	0	0	1	0	0	0	0	0	0	0	0	0	0	2	0	0	1	0	0	0	0	0	0	0	0	0	0	0	7	0	1957
10528	3085	6262	INH-Penk	-	7	0	5	1	5	2	0	0	3	0	17	7	0	5	0	0	0	0	2	0	1	0	1	0	0	4	0	0	2	0	0	0	0	1	0	2	0	0	0	8	10	2	1	10	9	0	0	0	5	3	3266
10529	11545	6253	EXC 18	-	1	4	4	0	0	1	0	0	0	0	3	0	0	0	0	0	0	0	0	0	0	0	0	0	0	0	0	0	0	0	0	0	0	0	0	1	0	0	0	0	3	0	1	0	1	0	0	0	0	4	915
10530	7960	6265	EXC 9	-	6	8	4	0	0	0	0	0	0	0	8	0	0	0	0	0	0	0	3	0	0	0	0	0	0	2	0	0	0	0	0	0	2	0	0	0	0	0	0	12	9	0	1	0	1	1	0	0	0	5	2015
10531	10108	6267	INH 2-Pvalb 1	-	6	1	2	0	2	0	0	0	2	1	9	5	0	0	0	0	0	1	0	1	0	0	2	2	0	0	0	0	1	0	0	1	1	0	0	0	0	0	0	1	7	8	7	0	2	0	0	0	8	0	1394
10532	4821	6259	INH-Penk	-	6	0	3	1	4	0	0	0	2	0	12	2	0	0	0	0	0	0	4	0	1	0	0	0	0	1	0	0	0	0	0	0	0	1	0	1	0	1	0	8	7	1	0	7	2	0	0	0	1	9	1731
10533	8514	6263	EXC 9	-	10	13	0	2	0	6	0	0	0	0	20	0	0	0	1	0	0	0	5	1	0	0	1	0	0	0	0	0	0	1	0	0	0	0	1	0	0	1	0	7	8	0	0	0	7	0	0	0	0	3	2474
10534	7150	6250	EXC 9	-	2	2	1	0	0	0	0	0	0	0	4	0	0	0	0	0	0	1	0	0	0	0	0	0	0	0	0	0	0	0	0	0	0	0	0	0	0	0	0	1	0	0	0	0	1	0	0	0	0	0	387
10535	1582	6248	INH-Penk	-	2	0	0	0	0	0	0	0	1	0	2	0	0	1	0	0	0	0	0	0	0	0	0	0	0	0	0	0	0	0	0	0	0	0	0	0	0	0	0	0	1	0	0	0	0	0	0	0	1	0	276
10536	3018	6253	EXC 17	-	1	0	0	0	0	0	0	0	0	0	5	0	0	0	0	0	0	0	0	0	0	0	0	0	0	0	0	0	0	0	0	0	0	0	1	0	0	0	0	2	8	0	0	3	1	0	0	0	2	0	820
10537	5772	6260	INH 10-Penk	-	3	0	1	0	1	1	0	0	2	0	7	3	0	0	0	0	0	0	5	0	0	0	2	0	0	0	0	0	0	0	0	1	0	0	0	0	0	1	0	2	3	0	0	1	1	0	0	0	0	1	1010
10538	347	6254	INH-Penk	-	0	0	0	0	0	0	0	0	0	0	0	0	0	0	0	0	0	0	1	0	0	0	0	0	0	0	0	0	0	0	0	0	0	0	0	0	0	0	0	3	0	1	0	1	1	0	0	0	1	0	570
10539	10866	6259	EXC 6	-	3	4	6	0	0	0	1	0	0	0	5	1	0	0	3	0	0	0	0	0	0	0	0	0	0	0	0	0	0	0	0	0	0	0	0	0	1	2	0	1	3	0	0	0	1	0	0	0	1	3	1106
10540	2645	6262	INH-Penk	-	2	0	1	1	2	0	0	0	3	0	7	1	0	0	0	0	0	0	2	0	1	0	0	0	0	0	0	0	0	0	0	0	0	0	0	0	0	1	0	5	5	3	0	8	0	0	0	0	1	0	1364
10541	4899	6254	EXC 5	-	1	0	1	0	1	2	0	0	0	0	2	0	0	0	0	0	0	0	0	0	1	0	0	0	0	1	0	0	0	0	0	0	0	0	0	0	0	0	0	3	5	0	0	2	2	0	0	0	0	1	562
10543	2578	6257	INH 10-Penk	-	1	0	1	0	0	0	0	0	0	0	5	1	0	0	0	0	0	0	0	0	0	0	0	0	0	0	0	0	0	0	0	0	0	0	0	0	0	0	0	2	2	0	0	1	0	0	0	0	1	1	577
10544	2595	6254	INH 10-Penk	-	2	0	0	0	1	0	0	0	0	0	0	1	0	0	0	0	0	0	1	0	0	0	0	0	0	0	0	0	0	0	0	0	0	0	0	0	0	0	0	1	2	1	0	1	0	0	0	0	0	1	258
10545	10272	6253	EXC 11	-	0	4	0	0	0	0	0	0	0	0	4	1	0	0	0	0	0	0	0	0	0	0	0	0	0	0	0	0	0	0	0	0	0	0	0	0	0	0	0	0	0	0	0	0	2	0	0	0	1	0	428
10546	10830	6253	EXC 2	-	0	0	3	0	0	0	0	0	0	0	3	2	0	0	2	0	0	0	0	0	0	0	0	0	0	0	0	0	0	0	0	0	0	0	0	0	0	0	0	0	3	0	0	0	2	0	0	0	0	0	334
10547	7746	6266	EXC 14	-	2	5	0	0	1	0	0	0	0	0	8	1	0	1	0	0	0	0	1	0	1	0	0	0	0	1	0	0	0	0	0	0	0	0	0	0	0	0	1	4	10	0	0	0	0	2	0	0	0	4	1499
10548	769	6265	INH 10-Penk	-	0	0	0	1	3	2	0	0	0	0	7	4	0	0	0	0	0	1	0	0	0	0	0	0	0	0	0	0	0	0	0	0	0	0	0	0	0	0	0	3	4	6	1	1	2	0	0	0	1	4	1342
10549	1575	6262	INH-Penk	-	2	0	1	0	0	0	0	0	1	0	1	1	0	1	0	0	0	0	0	0	0	0	0	0	0	1	0	0	0	0	0	0	0	0	0	0	0	0	0	1	1	1	0	2	0	0	0	0	2	0	420
10550	4142	6270	VLMC 3	-	8	0	0	0	0	0	0	0	0	1	6	0	0	0	0	0	1	5	0	3	0	0	5	4	1	0	0	0	0	1	0	0	0	0	0	0	0	0	0	1	1	0	0	1	2	0	0	0	2	2	1790
10551	10435	6265	EXC 2	-	2	4	0	2	0	0	0	0	0	0	5	0	0	0	3	0	0	0	0	0	0	0	0	0	0	1	0	0	0	0	0	0	0	0	0	0	0	0	0	0	1	0	0	0	3	0	0	0	0	2	1064
10552	1864	6258	INH 2-Pvalb 1	-	3	0	0	0	0	0	0	0	1	0	2	0	0	0	0	0	0	1	0	0	0	0	0	0	0	0	0	0	0	0	0	0	0	0	0	0	0	0	0	0	0	2	0	1	0	0	0	0	1	0	324
10553	5071	6271	INH 10-Penk	-	4	0	3	1	2	0	0	0	1	0	9	3	0	0	0	0	0	0	2	0	0	0	1	1	0	0	0	0	0	0	0	0	0	0	0	0	0	2	0	12	7	0	0	3	3	0	0	0	3	5	1470
10554	7360	6265	Oligo 7	-	7	0	0	0	0	0	0	0	0	0	1	0	0	0	0	0	0	0	0	0	0	0	8	0	0	0	0	0	0	0	0	0	0	0	0	0	0	1	0	0	1	0	0	0	0	0	0	0	0	0	1158
10555	8279	6262	OPC	-	5	3	1	0	0	0	0	0	0	0	3	0	0	0	0	0	0	2	0	0	0	1	1	0	0	0	0	0	0	0	0	1	1	0	0	0	0	1	0	2	1	0	1	0	0	0	0	1	1	2	562
10557	4729	6258	INH 10-Penk	-	1	0	1	1	0	0	0	0	1	0	1	0	0	0	0	0	0	0	0	0	0	0	0	0	0	0	0	0	0	0	0	0	0	0	0	1	0	0	0	1	1	0	0	1	0	0	0	0	0	0	362
10558	1712	6269	INH 1-Lamp5	-	2	0	1	0	7	0	0	0	2	0	8	0	0	0	0	0	0	0	0	0	0	0	0	0	0	0	0	0	1	0	0	0	0	0	0	0	10	0	0	0	3	7	0	0	0	0	0	0	7	2	1178
10559	8405	6266	EXC 9	-	4	12	0	0	0	2	0	0	0	0	4	0	0	0	0	0	0	0	2	0	0	0	0	0	0	0	0	0	0	0	0	0	0	0	0	0	0	0	0	7	6	0	0	0	0	0	0	0	0	1	909
10560	10489	6279	Oligo NFOL	-	2	1	1	0	0	0	0	0	0	0	3	0	0	0	0	0	0	0	0	0	1	0	1	0	2	0	0	0	0	0	1	0	4	0	0	1	0	0	0	0	2	0	0	0	3	0	0	0	0	2	2561
10561	4474	6271	INH-Penk	-	1	0	1	2	2	2	0	0	0	0	9	0	0	2	0	0	0	0	1	0	0	0	2	0	0	0	0	0	0	0	0	0	0	0	0	0	0	0	0	7	7	4	0	6	7	0	0	0	0	3	1331
10562	8876	6271	VECC/Peri	-	2	0	0	0	0	0	0	0	0	0	2	0	0	0	0	0	0	0	0	0	0	0	0	1	0	0	0	0	0	0	0	1	2	0	0	0	0	0	0	0	1	0	0	0	0	0	0	0	1	0	1346
10564	3721	6270	VECC/Peri	-	2	0	0	0	0	1	0	0	0	0	3	0	0	0	2	0	0	2	0	0	0	0	1	0	0	0	0	0	0	0	0	1	0	0	0	0	1	0	0	0	1	0	0	0	0	0	0	0	0	0	1196
10565	11240	6276	SMC-Peri 2	-	1	0	1	0	0	0	0	0	0	0	0	0	0	0	0	1	0	0	0	0	3	0	0	0	0	1	0	0	0	0	2	0	0	0	0	1	0	0	0	0	1	0	0	0	0	0	0	0	0	0	1665
10566	1317	6273	EXC 17	-	1	0	3	1	0	3	0	0	0	0	6	4	0	0	0	0	0	1	0	0	0	0	0	0	0	0	0	0	0	0	0	0	0	0	0	0	0	1	0	2	9	1	0	0	3	0	0	0	1	2	1162
10567	5845	6272	INH-Penk	-	2	0	1	0	1	4	0	0	0	0	4	2	0	1	0	0	0	0	0	0	0	0	1	0	0	0	0	0	1	0	0	0	0	0	0	1	0	0	0	4	3	1	0	0	2	0	0	0	0	4	1212
10568	10701	6270	EXC 6	-	1	2	4	0	0	0	1	0	0	0	3	0	0	0	2	0	0	1	0	1	0	0	1	0	0	0	0	0	0	0	0	0	0	0	0	0	1	0	0	0	3	0	0	0	4	0	0	0	0	1	566
10569	1296	6264	INH-Penk	-	0	0	1	0	1	2	0	0	0	0	0	1	0	1	0	0	0	0	0	0	0	0	0	0	0	0	0	0	0	0	0	0	0	0	0	0	0	1	0	2	2	0	0	0	1	0	0	0	0	2	290
10570	2286	6286	INH 10-Penk	-	15	1	1	1	1	2	0	0	1	0	10	1	0	0	2	0	0	1	2	2	0	1	8	2	1	1	0	0	0	0	0	0	0	0	0	0	0	0	0	3	3	1	0	9	0	0	0	0	2	2	2588
10571	3258	6275	INH-Penk	-	2	0	1	0	1	0	0	0	0	0	5	0	0	1	0	0	0	1	0	0	0	0	0	0	0	0	0	0	0	0	0	0	0	0	0	0	0	0	0	3	2	1	0	11	1	0	0	0	1	5	1140
10572	5585	6267	INH 2-Pvalb 1	-	0	0	0	0	2	0	0	0	2	0	2	0	0	0	0	0	0	0	0	0	0	0	0	0	0	0	0	0	0	0	0	0	0	0	0	0	0	0	0	1	2	0	0	0	1	0	0	0	1	0	470
10576	9661	6272	INH 3-Sst	-	6	0	0	0	5	5	0	4	3	0	8	0	0	1	0	0	0	0	1	0	0	0	0	0	0	0	0	0	0	0	0	0	0	0	0	2	4	8	0	3	7	7	0	0	0	0	0	0	4	0	1407
10577	10214	6273	EXC 16	-	4	4	2	0	0	1	0	0	0	0	4	1	0	0	0	0	0	0	0	0	0	0	0	0	0	0	0	0	0	1	0	0	0	0	1	0	0	0	0	1	2	0	0	0	4	1	1	0	0	1	1097
10578	11157	6276	EXC 12	-	2	1	4	2	0	0	0	0	0	0	11	0	0	0	0	0	0	0	0	0	0	0	0	0	0	0	0	0	1	0	0	0	0	0	0	0	0	0	1	0	5	0	0	0	5	1	0	0	1	4	1355
10579	10307	6279	INH 2-Pvalb 1	-	0	0	0	0	6	0	0	0	1	0	13	6	0	0	0	0	0	0	0	0	0	0	0	0	0	0	0	1	0	0	0	0	0	0	0	0	0	0	0	0	6	8	11	0	1	0	0	0	6	1	1424
10580	5567	6268	INH 10-Penk	-	1	0	0	0	1	1	0	0	0	0	2	1	0	0	0	0	0	0	1	0	0	0	0	0	0	0	0	0	0	0	0	0	0	0	0	0	0	0	0	1	2	0	0	0	0	0	0	0	0	1	360
10581	8951	6272	Choroid plexus	-	3	7	1	0	0	0	0	0	0	0	7	0	0	0	1	0	0	0	0	0	0	0	0	0	0	0	0	0	0	0	0	0	0	0	0	0	0	0	0	2	7	0	0	0	7	0	0	0	0	3	966
10583	9307	6274	EXC 12	-	2	5	6	0	0	4	0	0	0	0	9	0	0	0	0	0	0	2	0	0	0	0	0	0	0	0	0	0	2	0	0	0	0	0	0	0	0	0	0	7	2	0	0	0	2	0	0	0	0	6	787
10584	1096	6288	Oligo 2	-	6	0	1	0	1	1	0	0	0	0	2	1	0	0	0	0	0	0	1	0	0	0	8	1	0	0	1	0	0	0	0	0	0	0	0	0	0	1	0	2	4	1	0	4	0	0	0	0	1	2	1549
10585	318	6281	INH 10-Penk	-	13	0	1	0	1	1	0	0	2	0	3	1	0	0	0	0	0	1	1	0	0	0	10	0	0	0	0	0	0	0	0	0	1	0	0	1	0	0	0	4	3	0	0	0	0	0	0	0	1	2	1321
10588	9026	6282	Oligo NFOL	-	2	0	0	1	0	0	0	0	0	0	2	0	0	0	0	0	0	1	0	0	0	0	0	0	1	0	0	0	0	0	0	0	0	0	0	0	0	0	2	0	0	0	0	0	0	0	0	0	1	0	1298
10589	2253	6271	INH-Penk	-	1	1	0	0	1	0	0	0	1	0	2	1	0	0	0	0	0	0	1	0	0	0	0	0	0	0	0	0	0	0	0	0	0	0	0	0	0	0	0	0	0	2	0	1	0	0	0	0	0	0	201
10590	4516	6279	VECC/Peri	-	2	0	0	0	0	0	0	0	0	0	2	0	0	0	0	0	0	0	0	0	0	0	0	0	0	0	0	0	0	0	0	1	0	0	0	0	0	0	0	1	2	0	0	1	1	0	0	0	0	0	413
10592	10072	6281	EXC 16	-	2	7	5	0	1	0	0	0	0	0	7	4	0	0	2	0	0	1	0	1	0	0	1	0	0	0	0	0	0	0	1	0	0	0	0	1	0	0	0	2	5	2	1	0	2	0	0	0	1	0	1399
10594	4571	6279	INH-Penk	-	2	1	0	1	1	0	0	0	0	0	4	0	0	0	0	0	0	0	1	0	0	0	2	0	0	0	0	0	0	0	0	0	0	0	0	1	0	0	0	1	2	0	0	5	0	0	0	0	1	1	744
10598	1231	6284	INH-Penk	-	2	0	2	0	4	0	0	0	2	0	4	1	0	1	0	0	0	0	1	0	0	0	0	0	0	0	0	0	0	0	0	0	0	0	0	0	0	1	1	2	2	4	0	7	1	0	0	0	3	2	1216
10599	4532	6274	INH-Penk	-	1	0	1	0	0	0	0	0	0	0	4	2	0	1	0	0	0	0	0	0	0	0	1	0	0	0	0	0	0	0	0	0	0	0	0	1	0	0	0	4	3	0	0	2	1	0	0	0	1	3	339
10601	8336	6280	EXC 2	-	1	2	2	0	0	0	0	0	0	0	1	0	0	0	0	0	0	1	0	0	0	0	0	0	0	0	0	0	1	0	0	0	1	0	0	0	0	0	0	5	2	0	0	0	1	0	0	0	0	1	663
10604	556	6295	INH 10-Penk	-	7	1	1	0	2	1	0	1	0	0	12	2	0	0	0	0	0	0	1	0	0	0	2	1	0	0	0	0	0	0	0	0	0	0	1	0	0	0	0	4	2	1	0	1	1	0	0	0	1	3	2524
10605	3389	6289	INH-Penk	-	2	0	1	0	2	0	0	0	0	0	8	3	0	2	0	0	0	0	3	0	0	0	0	0	1	1	0	0	0	0	0	0	0	0	0	0	0	1	0	3	6	2	0	6	0	0	0	0	1	1	1459
10606	3924	6287	INH-Penk	-	6	0	0	0	1	0	0	0	0	0	0	2	0	0	0	0	0	0	0	0	0	0	4	1	0	0	0	0	0	0	0	0	0	0	0	0	0	0	0	2	2	1	0	3	0	0	0	0	0	0	1095
10607	4697	6284	INH 10-Penk	-	3	0	1	1	0	0	0	0	1	0	5	3	0	0	0	0	0	0	2	0	0	0	2	0	1	0	0	0	0	0	0	0	0	0	0	0	0	0	0	3	2	2	0	3	2	0	0	0	0	4	973
10610	2365	6287	INH 2-Pvalb 1	-	5	0	0	1	0	0	0	0	1	0	5	0	0	0	0	0	0	0	0	0	0	0	0	0	0	0	0	0	0	0	0	0	0	0	0	0	0	0	0	0	0	1	1	0	0	0	1	0	2	0	1061
10612	8817	6284	EXC 18	-	1	1	0	1	1	0	0	0	0	0	3	1	0	0	0	0	0	1	0	0	0	0	0	0	0	0	0	0	0	0	0	0	0	0	0	0	0	2	0	1	6	0	0	0	2	0	0	0	0	0	579
10615	3043	6292	SMC-Peri 3	-	3	0	0	0	0	1	0	0	0	0	0	0	0	0	0	0	0	1	0	1	0	0	0	0	0	1	0	0	0	0	0	0	0	3	0	0	0	0	0	0	0	0	0	0	0	0	0	0	0	0	1212
10617	10876	6293	SMC-Peri 3	-	2	1	0	0	0	0	0	0	0	0	2	0	0	0	0	0	0	0	0	0	1	0	0	0	0	0	0	0	1	0	0	0	0	4	1	0	0	0	0	1	2	0	0	0	2	0	0	0	0	2	1960
10618	4771	6290	INH 10-Penk	-	2	0	1	1	2	4	0	0	4	0	11	3	0	0	0	0	0	0	0	0	0	0	0	0	0	0	0	0	0	0	0	0	0	0	0	2	0	0	0	9	4	1	0	4	3	0	0	0	1	5	1237
10621	9753	6289	EXC 18	-	4	12	0	0	0	0	0	0	0	0	6	0	0	0	1	0	0	1	0	0	0	0	0	0	0	0	0	0	0	0	0	0	0	0	0	0	0	1	0	6	5	0	0	0	2	2	0	0	0	1	1157
10622	1039	6288	INH 1-Lamp5	-	3	1	0	0	1	0	0	0	0	0	0	0	0	0	0	0	0	0	0	0	0	0	1	0	0	0	0	0	0	0	0	0	0	0	0	0	0	0	0	1	2	0	0	0	0	0	0	0	3	0	517
10623	3460	6295	INH 10-Penk	-	3	1	3	1	0	0	0	0	0	0	6	3	0	0	0	0	0	0	0	0	0	0	0	0	0	0	0	0	0	0	0	0	0	0	1	1	0	0	0	6	3	2	0	0	1	0	0	0	2	3	1436
10624	4192	6288	INH 10-Penk	-	3	0	0	0	1	0	0	0	1	0	2	1	0	0	0	0	0	0	0	0	0	0	0	0	0	0	0	0	0	0	0	0	0	0	0	0	0	0	0	1	1	1	0	0	1	0	0	0	0	0	746
10625	4408	6300	Oligo 6	-	12	0	0	0	0	0	0	0	0	0	6	0	0	0	0	0	0	0	0	0	0	0	1	4	0	0	0	0	0	0	0	0	0	0	0	0	0	0	0	2	0	0	0	0	0	0	0	0	0	0	1764
10627	3187	6283	INH-Penk	-	0	0	1	0	0	0	0	0	0	0	1	0	0	0	0	0	0	0	0	0	0	0	0	0	0	0	0	0	0	0	0	0	0	0	0	1	0	0	0	0	0	2	0	2	2	0	0	0	0	0	332
10631	2542	6289	EXC 14	-	3	0	1	0	0	0	0	0	0	0	4	0	0	1	0	0	0	0	0	0	0	0	0	0	0	0	0	0	0	0	0	0	0	0	0	0	0	0	0	2	2	0	0	0	0	0	0	0	0	1	578
10632	4547	6299	INH-Penk	-	7	1	2	0	1	0	0	0	1	0	4	3	0	1	0	0	0	0	1	0	1	0	9	1	0	1	0	0	0	0	1	0	0	0	0	1	1	0	0	5	5	0	0	9	2	0	0	0	3	3	1412
10634	6796	6284	INH 3-Sst	-	5	0	0	0	1	0	0	3	0	0	1	0	0	0	0	0	0	0	0	0	0	0	0	0	0	0	0	0	0	0	0	0	0	0	0	0	2	2	0	0	1	1	0	0	0	0	0	0	0	0	286
10648	436	6302	Oligo NFOL	-	5	0	0	0	0	0	0	0	0	0	1	0	0	0	0	0	0	2	0	0	0	0	2	0	1	2	0	0	0	0	0	0	1	0	0	1	0	0	0	0	0	0	0	1	0	0	0	0	0	1	1088
10649	3196	6294	INH-Penk	-	0	0	1	0	0	0	0	0	0	0	1	0	0	0	0	0	0	0	1	0	0	0	0	0	0	0	0	0	0	0	0	0	0	0	0	0	0	0	0	0	0	2	0	2	2	0	0	0	0	0	281
10654	2496	6306	INH 10-Penk	-	3	0	2	0	2	1	0	0	1	1	7	0	0	0	0	0	0	0	2	0	0	0	0	0	0	0	0	0	0	0	0	0	0	0	0	1	0	0	0	2	7	0	0	0	0	0	0	0	3	2	1262
10655	4040	6305	INH 10-Penk	-	1	0	1	1	1	0	0	0	0	0	3	2	0	0	0	0	0	0	0	0	0	0	0	0	0	0	0	0	0	0	0	0	0	0	0	0	0	0	0	1	2	0	0	1	3	0	0	0	1	2	595
10662	1210	6300	INH-Penk	-	2	0	2	0	0	0	0	0	1	0	4	1	0	1	0	0	0	0	1	0	0	0	0	0	0	0	0	0	0	0	0	0	0	0	0	0	0	0	0	3	3	3	1	2	2	0	0	0	2	0	547
10663	3542	6307	Oligo 2	-	3	0	0	0	0	0	0	0	1	0	2	0	0	0	0	0	0	0	0	0	0	0	9	0	0	0	1	0	0	0	0	0	0	0	0	1	0	0	0	0	2	0	0	3	1	0	0	0	0	1	1204
10666	2100	6307	INH 10-Penk	-	4	0	0	0	1	0	0	0	2	0	4	2	0	1	0	0	0	0	0	0	1	0	0	0	0	0	0	0	0	0	0	1	0	0	0	1	0	0	0	3	4	3	0	5	1	0	0	0	2	2	1068
10668	755	6310	INH-Penk	-	0	0	0	1	1	1	0	0	0	0	1	0	0	0	0	0	0	0	0	0	0	0	0	0	0	0	0	0	0	0	0	0	0	0	0	0	0	0	0	1	0	1	0	2	0	0	0	0	0	0	751
10670	4356	6305	INH 10-Penk	-	2	0	0	0	0	0	0	0	1	0	9	0	0	0	0	0	0	0	1	0	0	0	0	0	0	0	0	0	0	0	0	0	0	0	0	1	0	0	0	3	0	0	0	0	0	0	0	0	0	0	712
10671	4753	6315	INH-Penk	-	2	0	1	0	2	2	0	0	1	0	5	2	0	0	0	0	0	0	1	0	0	0	0	0	0	0	0	0	0	0	0	0	1	0	0	1	0	1	0	7	3	3	0	9	7	0	0	0	2	3	1024
10675	1412	6319	INH 10-Penk	-	10	0	3	0	3	2	0	0	1	0	9	2	0	0	0	1	0	0	0	0	1	0	7	2	0	0	0	0	0	0	0	0	0	1	0	0	0	0	0	3	6	3	0	0	1	0	0	0	1	3	2190
10676	2389	6323	EXC 5	-	7	0	2	0	0	1	0	0	0	0	12	3	0	0	0	0	0	0	0	1	2	0	0	0	0	3	0	0	1	0	0	0	0	0	0	1	0	1	0	0	4	0	1	0	4	0	1	0	2	3	2118
10677	2625	6312	INH-Penk	-	4	0	1	0	3	0	0	0	0	0	10	4	0	0	0	0	0	0	0	0	0	0	0	0	0	0	0	0	0	0	0	0	0	0	0	1	0	0	0	5	3	2	0	12	1	0	0	0	0	0	1438
10681	813	6312	INH 3-Sst	-	4	0	0	0	4	2	0	2	5	0	6	1	0	0	0	0	0	0	0	0	1	0	0	0	0	0	0	0	1	0	0	0	0	0	0	0	0	9	0	0	3	5	0	0	0	0	0	0	4	1	1386
10682	3951	6312	INH 10-Penk	-	3	0	0	0	2	0	0	0	0	0	8	3	0	0	0	0	0	0	0	0	0	0	0	0	0	0	0	0	0	0	0	0	0	0	0	1	0	0	0	4	5	1	0	4	2	0	0	0	2	1	1246
10688	3791	6315	Oligo 2	-	9	0	0	0	0	0	0	0	0	0	0	0	0	0	0	0	0	0	0	0	0	0	11	1	0	0	1	0	0	0	0	0	0	0	0	0	0	0	0	0	0	0	0	0	0	0	0	0	1	0	1171
10699	4100	6315	INH-Penk	-	5	0	0	0	0	0	0	0	0	0	3	1	0	0	0	0	0	0	0	0	0	0	0	0	0	0	0	0	0	0	0	0	0	0	0	1	0	0	0	1	2	1	0	3	0	0	0	0	0	2	657
10704	3110	6326	INH 1-Lamp5	-	8	0	0	0	5	3	0	0	1	0	10	0	0	0	0	0	0	0	1	0	0	1	5	2	0	0	0	0	0	0	0	0	0	1	0	0	0	1	1	3	4	8	0	0	1	0	0	0	6	0	2326
10710	4006	6318	INH-Penk	-	1	0	1	0	0	0	0	0	1	0	5	0	0	1	0	0	0	0	1	0	0	0	0	0	0	0	0	0	1	0	0	0	0	0	0	0	0	0	0	2	2	0	1	0	0	0	0	0	0	0	466
10711	336	6338	INH-Penk	-	11	0	3	2	4	8	0	0	1	0	6	3	0	1	0	0	0	0	3	0	0	0	4	4	0	0	1	0	0	0	0	0	0	0	0	0	0	2	0	4	5	3	0	18	1	0	0	0	2	2	2326
10712	609	6327	INH 10-Penk	-	4	0	0	0	2	2	0	0	0	0	6	5	0	0	0	0	0	0	1	0	0	0	0	0	0	0	0	0	0	0	0	1	0	0	0	0	0	0	0	2	2	2	0	0	1	0	0	0	0	6	1231
10713	919	6327	Oligo 6	-	11	0	0	1	0	0	0	0	0	0	1	0	0	0	0	0	0	0	1	0	0	0	7	2	0	0	0	0	0	0	0	0	0	0	0	0	0	0	0	0	0	0	0	0	0	0	0	0	0	0	1550
10714	1071	6327	Microglia	-	4	0	0	0	1	0	0	0	0	1	0	0	0	0	0	0	0	0	0	0	0	0	2	0	1	6	0	0	0	0	0	0	0	0	1	0	0	0	0	0	0	0	0	3	0	0	0	0	0	0	1295
10715	1449	6328	INH 10-Penk	-	6	0	1	0	4	0	0	0	2	0	9	2	0	0	0	1	0	0	3	1	0	0	1	1	0	0	0	0	0	0	0	0	0	0	0	0	0	1	0	4	1	1	0	0	2	0	0	0	0	3	1184
10716	4076	6327	EXC 12	-	8	0	0	0	0	0	0	0	0	0	5	1	0	0	0	0	0	0	0	0	0	0	0	0	0	0	0	0	1	0	0	0	1	0	0	0	0	0	0	1	2	1	0	2	0	0	0	0	0	3	1088
10717	3155	6327	EXC 6	-	3	0	2	0	0	0	1	0	0	0	10	2	0	1	0	0	0	0	0	0	0	0	0	0	0	0	0	0	0	0	0	0	0	0	0	0	0	0	0	2	6	2	0	0	0	0	0	0	1	3	1194
10718	484	6320	INH-Penk	-	1	0	0	1	0	0	0	0	0	0	1	0	0	0	0	0	0	0	0	0	0	0	1	0	0	0	0	0	0	0	0	0	0	0	0	0	0	0	0	0	2	0	0	2	0	0	0	0	0	0	508
10719	3904	6321	EXC 5	-	3	0	0	1	0	1	0	0	0	0	2	0	0	0	0	0	0	0	0	0	1	0	0	0	0	1	0	0	0	0	0	0	0	0	1	0	0	0	0	1	2	0	0	1	0	0	0	0	1	1	464
10720	4644	6320	EXC 11	-	2	0	0	0	1	2	0	0	0	0	2	0	0	0	0	0	0	0	0	0	0	0	0	0	0	0	0	0	0	0	0	0	0	0	0	0	0	0	0	1	1	0	0	0	0	0	0	0	0	0	365
10725	3051	6329	INH 2-Pvalb 1	-	0	0	0	0	2	0	0	0	2	0	8	0	0	0	0	0	0	0	0	0	0	0	0	0	0	0	0	0	0	0	0	0	0	0	0	0	0	0	0	1	0	0	0	0	0	0	0	0	0	0	1336
10726	4625	6326	INH 10-Penk	-	0	0	0	1	4	2	0	0	2	0	7	3	0	0	0	0	0	0	1	0	0	0	0	0	0	0	0	0	1	0	0	0	0	0	0	1	0	0	0	3	4	4	0	4	1	0	0	0	3	3	836
10730	2140	6322	INH 1-Lamp5	-	0	0	0	0	2	0	0	0	0	0	3	0	0	0	0	0	0	0	0	0	0	0	0	0	0	0	0	0	0	0	0	0	0	0	0	0	0	0	0	0	3	0	0	0	1	0	0	0	0	1	459
10731	3606	6330	Oligo 6	-	11	0	0	0	0	0	0	0	1	0	2	0	0	0	0	0	0	0	0	0	0	0	6	1	0	0	0	0	0	0	0	0	0	0	0	0	0	0	0	0	0	0	0	0	0	0	0	0	1	0	1212
10733	3927	6323	EXC 12	-	1	0	0	0	0	1	0	0	0	0	0	0	0	0	0	0	0	0	0	0	0	0	0	0	0	0	0	0	1	0	0	0	0	0	0	0	0	0	0	3	2	0	0	1	1	0	0	0	2	0	299
10734	4604	6321	INH-Penk	-	0	0	0	0	0	0	0	0	1	0	2	0	0	0	0	0	0	0	0	0	0	0	0	0	0	0	0	0	0	0	0	0	0	0	0	0	0	0	0	3	4	1	0	2	2	0	0	0	0	1	257
10737	1496	6333	Astro Mgfe8+	-	1	0	0	0	0	0	0	0	0	0	4	0	0	0	0	0	0	2	0	1	0	0	0	0	0	1	0	0	0	0	0	0	0	0	0	0	0	0	0	0	0	0	0	1	0	0	0	0	0	0	1131
10739	3354	6337	EXC 16	-	10	0	0	0	1	0	0	0	2	0	13	2	0	1	0	0	0	2	0	0	2	0	1	1	0	1	2	0	0	0	1	0	0	0	0	2	0	0	0	7	5	0	0	0	2	1	0	0	2	3	1835
10740	3431	6335	INH 10-Penk	-	1	0	1	0	1	0	0	0	0	0	7	3	0	0	0	0	0	0	0	0	0	0	0	0	0	0	0	0	0	0	0	0	0	0	0	0	0	0	0	4	3	0	0	1	1	0	0	0	1	1	1170
10759	534	6339	INH-Penk	-	2	0	2	1	2	0	0	0	0	0	6	1	0	1	0	0	0	0	0	0	1	0	0	0	0	0	0	0	0	0	0	0	0	0	0	1	0	0	0	4	2	0	0	2	1	0	0	0	1	0	822
10761	1319	6342	INH-Penk	-	2	0	0	0	2	0	0	0	1	0	8	0	0	2	0	0	0	0	0	1	1	0	0	0	0	0	0	0	1	0	0	0	0	0	0	0	0	0	0	4	3	4	0	1	1	0	0	0	0	2	1333
10764	1932	6349	Oligo 2	-	11	0	0	0	0	0	0	0	0	0	2	0	0	0	0	0	0	1	0	0	0	0	19	1	0	0	1	0	0	0	0	0	0	0	0	0	0	0	0	1	3	0	0	0	0	0	0	0	0	0	1358
10765	2125	6341	Endo	-	0	0	0	0	0	0	0	0	0	0	4	1	0	0	0	0	0	0	0	0	0	0	0	0	0	0	0	0	0	0	0	0	3	0	1	1	0	0	1	2	0	1	0	4	0	0	0	0	2	1	1003
10768	2253	6345	INH-Penk	-	1	0	1	0	2	0	0	0	0	0	9	3	0	0	0	0	0	1	3	0	0	0	0	0	0	1	0	0	0	0	0	1	0	0	0	2	0	0	0	0	5	3	0	6	1	0	0	0	0	0	1273
10769	3390	6346	Oligo 2	-	5	0	0	0	1	0	0	0	0	0	4	0	0	0	0	0	0	2	0	0	0	0	7	3	0	0	2	0	0	0	0	0	0	0	0	0	0	0	0	2	2	0	0	0	0	0	0	0	0	0	1007
10772	1030	6346	INH-Penk	-	8	0	0	0	1	0	0	0	0	0	6	1	0	1	0	0	0	0	0	0	0	0	0	0	0	0	0	0	0	0	0	0	0	0	0	0	0	0	0	2	5	0	0	0	0	0	0	0	2	0	1333
10778	440	6355	Oligo 1	-	11	0	0	0	0	1	0	0	1	0	6	1	0	0	0	0	0	2	1	3	0	0	8	3	0	2	2	0	0	0	0	0	0	0	1	0	0	1	0	1	1	0	0	4	0	0	0	0	2	0	1911
10779	1658	6349	INH 10-Penk	-	0	0	3	1	4	2	0	0	0	0	11	5	0	0	0	0	0	0	0	0	0	0	0	0	0	0	0	0	0	0	0	0	1	0	0	0	0	0	0	2	4	4	0	0	2	0	0	0	3	3	1408
10786	3217	6351	INH 10-Penk	-	4	0	2	0	0	0	0	0	0	0	6	0	0	0	0	0	0	1	0	0	0	0	0	0	0	1	0	0	0	0	0	0	1	0	0	0	0	0	0	1	2	1	0	5	0	0	0	0	0	1	1093
10794	3292	6351	INH-Penk	-	1	0	0	0	2	0	0	0	0	0	11	2	0	1	0	0	0	0	1	0	0	0	0	0	0	2	0	0	0	0	0	0	0	0	0	2	0	0	0	4	7	4	0	4	1	0	0	0	2	5	1380
10798	1850	6354	INH-Penk	-	1	0	1	1	3	0	0	0	0	0	11	4	0	1	0	0	0	1	0	0	0	0	0	0	0	1	0	0	1	0	0	0	0	0	0	0	0	0	0	2	7	4	0	1	2	0	0	0	1	4	1231
10799	4286	6354	INH-Penk	-	3	0	2	0	1	1	0	0	0	0	7	0	0	0	0	0	0	0	1	0	0	0	0	0	0	0	0	0	0	0	0	0	0	0	0	0	0	0	0	5	2	2	0	2	0	0	0	0	0	0	1306
10805	2286	6360	VECC/Peri	-	1	1	0	0	1	0	0	0	0	0	2	0	0	0	0	0	0	1	0	0	0	0	0	0	0	2	0	0	0	0	0	1	0	0	0	0	0	0	0	0	0	0	0	0	0	0	0	0	0	0	1254
10808	1221	6358	INH-Penk	-	2	0	0	0	3	1	0	0	1	0	5	0	0	0	0	0	0	0	0	0	0	0	0	0	0	1	0	0	0	0	0	0	0	0	0	0	0	0	0	0	2	1	0	5	0	0	0	0	1	0	948
10812	2452	6359	EXC 14	-	2	0	1	0	2	0	0	0	1	0	9	1	0	1	0	0	1	0	0	0	0	0	1	0	0	0	0	0	0	0	0	0	0	0	0	1	0	1	0	2	4	0	0	0	1	0	0	0	1	1	934
10814	1453	6370	INH-Penk	-	4	0	1	1	3	0	0	0	1	0	7	3	0	2	0	0	0	1	0	0	0	0	1	0	0	0	0	0	0	0	0	0	0	0	0	0	0	0	0	4	9	1	0	0	2	0	0	0	3	8	2124
10815	2164	6355	INH-Penk	-	1	0	1	0	2	0	0	0	0	0	2	0	0	0	0	0	0	0	1	0	0	0	0	0	0	0	0	0	0	0	0	0	0	0	0	0	0	0	0	2	1	1	0	2	0	0	0	0	0	0	404
10816	2476	6353	Astro Gfap+	-	3	0	2	0	1	0	0	0	0	0	1	1	0	0	0	0	1	0	0	0	0	0	0	0	0	0	0	0	0	0	0	0	0	0	0	0	0	0	0	1	0	0	0	0	0	0	0	0	0	1	502
10818	705	6362	INH 10-Penk	-	2	0	1	1	3	0	0	0	0	0	6	5	0	0	0	0	0	0	0	0	1	0	0	0	0	1	0	0	0	0	0	0	0	0	0	0	0	0	0	4	3	1	0	0	2	0	0	0	1	4	1307
10822	880	6363	INH 10-Penk	-	4	0	0	0	2	1	0	0	0	0	5	4	0	0	0	0	0	0	1	0	1	0	0	0	0	0	0	0	1	0	0	0	0	0	0	0	0	0	0	3	4	1	0	3	0	0	0	0	3	0	876
10823	1377	6362	INH 10-Penk	-	1	0	0	0	2	0	0	0	1	0	9	3	0	0	0	0	0	0	0	0	0	0	0	0	0	0	0	0	1	0	0	0	0	0	0	0	0	0	0	4	5	3	0	0	1	0	0	0	2	2	1396
10830	3666	6392	Oligo NFOL	-	29	0	0	0	0	0	0	0	0	0	6	0	0	0	0	0	0	0	0	1	0	0	10	2	1	0	0	0	0	0	0	0	0	1	1	0	0	0	0	0	1	0	0	0	0	0	0	0	1	1	3144
10837	2774	6382	INH 10-Penk	-	10	0	3	1	6	2	0	1	5	0	20	7	2	1	0	0	0	0	5	0	0	1	8	2	0	0	0	0	0	0	0	1	0	0	0	0	3	5	0	9	10	2	0	2	2	0	2	0	3	9	3488
10838	3267	6364	INH 10-Penk	-	2	0	0	0	1	0	0	0	1	0	2	0	0	0	0	0	0	0	0	0	0	0	0	0	0	0	0	0	0	0	0	0	0	0	0	1	0	0	0	2	3	1	0	0	0	0	0	0	0	2	352
10839	3464	6358	INH 10-Penk	-	1	0	0	0	0	0	0	0	1	0	2	0	0	0	0	0	0	0	1	0	0	0	0	0	0	0	0	0	0	0	0	0	0	0	1	1	0	0	0	2	0	0	0	0	0	0	0	0	0	2	262
10842	1500	6370	INH 10-Penk	-	1	0	2	1	3	1	0	0	0	0	7	3	0	0	0	0	0	0	0	0	0	0	0	0	0	1	0	0	0	0	0	0	0	0	0	0	0	1	0	3	2	2	0	0	5	0	0	0	1	4	1300
10843	1811	6368	INH-Penk	-	1	1	2	0	1	0	0	0	0	0	9	2	0	0	0	0	1	0	1	0	0	0	0	0	0	1	0	0	0	0	0	0	0	0	0	0	0	0	0	2	6	3	0	7	2	0	0	0	1	0	1424
10844	2830	6373	EXC 16	-	9	1	2	0	3	1	0	0	2	0	11	3	0	0	0	0	1	0	0	0	1	0	5	4	0	1	0	0	0	0	1	0	0	0	0	4	0	0	0	3	5	2	0	1	1	1	0	0	2	11	2031
10845	2931	6363	INH 3-Sst	-	4	0	0	0	1	0	0	0	1	0	1	0	0	0	0	0	0	0	0	0	0	0	0	0	0	0	0	0	0	0	0	0	0	0	0	0	0	0	0	1	1	0	0	0	1	0	0	0	0	0	524
10846	3769	6369	Oligo 4	-	7	0	0	0	0	0	0	0	0	0	0	0	0	0	0	0	0	0	0	0	0	0	1	0	0	0	0	0	0	0	0	0	0	0	0	0	0	1	1	0	0	0	0	0	0	0	1	0	0	0	1138
10853	4837	6395	INH 10-Penk	-	4	0	1	1	3	2	0	0	1	0	13	1	0	1	1	0	0	0	4	1	0	1	1	3	0	0	0	0	0	0	0	0	1	0	1	0	0	0	0	8	4	2	0	4	1	0	0	0	3	5	3636
10857	1258	6375	INH-Penk	-	6	1	2	0	1	1	0	0	1	0	7	1	0	1	0	0	0	0	1	0	0	0	4	0	0	0	0	0	0	0	0	0	0	0	0	0	0	0	0	3	2	4	0	0	1	0	0	0	0	4	2039
10858	3466	6372	INH-Penk	-	3	0	0	0	0	0	0	0	0	0	2	0	0	0	0	0	0	0	1	0	0	0	2	0	0	0	0	0	0	0	0	0	0	0	1	0	0	0	0	0	0	2	0	2	0	0	0	0	0	2	414
10860	3831	6377	Oligo NFOL	-	11	0	0	0	0	0	0	0	0	0	1	0	0	0	0	0	0	0	0	1	0	0	5	2	1	0	0	0	0	0	0	0	0	0	0	0	0	0	0	1	0	0	0	0	0	0	0	0	1	0	1148
10861	4370	6376	INH 10-Penk	-	2	0	0	1	4	0	0	0	1	0	6	0	0	0	0	0	0	0	1	0	0	0	0	0	0	0	0	0	0	0	0	0	0	0	0	0	0	0	0	5	0	0	0	0	0	0	0	0	0	0	1408
10864	2668	6375	INH-Penk	-	2	0	1	0	1	1	0	0	1	0	9	6	0	1	0	0	0	0	0	0	0	0	0	0	0	0	0	0	0	0	0	0	0	0	0	1	0	0	0	4	4	0	0	7	0	0	0	0	1	1	1096
10869	468	6376	INH-Penk	-	1	0	0	0	1	2	0	0	2	0	5	2	0	0	0	0	0	0	1	0	0	0	1	0	0	0	0	0	0	0	0	0	0	0	0	0	0	0	0	2	2	1	0	3	0	0	0	0	0	0	673
10874	2137	6367	INH-Penk	-	0	0	1	0	1	0	0	0	0	0	2	0	0	1	0	0	0	0	1	0	0	0	0	0	0	0	0	0	0	0	0	0	0	0	0	0	0	0	0	0	0	1	0	2	0	0	0	0	0	0	294
10875	4453	6381	INH-Penk	-	1	0	3	2	2	1	0	0	2	0	10	2	0	0	0	0	0	0	2	0	0	0	1	1	0	0	0	0	1	0	0	0	0	0	0	1	0	0	0	3	7	4	0	9	0	0	1	0	1	0	1571
10876	4651	6385	INH 10-Penk	-	7	1	3	0	3	2	0	0	0	0	8	2	0	0	1	0	1	2	2	1	0	0	7	2	0	1	1	0	0	0	0	0	0	0	0	0	0	0	0	8	5	1	0	2	3	0	0	0	2	2	2429
10878	3060	6389	INH 10-Penk	-	16	0	1	0	5	0	0	0	1	0	17	2	2	1	0	0	0	0	1	0	0	0	0	0	0	0	0	0	0	0	0	0	0	0	1	1	0	0	0	5	1	0	0	2	0	0	0	0	1	0	3240
10880	2615	6370	INH 10-Penk	-	1	0	1	0	2	0	0	0	0	0	1	2	0	0	0	0	0	0	1	0	0	0	0	0	0	0	0	0	0	0	0	0	0	0	0	0	0	0	0	0	1	0	0	0	1	0	0	0	0	0	324
10889	3208	6380	INH 10-Penk	-	1	0	2	0	0	1	0	0	1	0	6	2	0	0	0	0	0	0	0	0	0	0	0	0	0	0	0	0	0	0	0	0	0	0	0	0	0	0	0	2	1	0	0	0	0	0	0	0	1	2	875
10893	4539	6385	INH 10-Penk	-	1	0	0	0	2	0	0	0	0	0	1	1	0	0	0	0	0	0	2	0	0	0	0	0	0	0	0	0	0	0	0	0	0	0	0	0	0	0	0	4	3	1	0	2	2	0	0	0	0	1	832
10895	2417	6381	INH-Penk	-	1	0	0	0	1	0	0	0	0	0	0	0	0	0	0	0	0	0	0	0	0	0	0	0	0	0	0	0	0	0	0	0	0	0	0	0	0	0	0	0	2	1	0	2	1	0	0	0	0	0	371
10898	2159	6378	INH-Penk	-	1	0	0	0	1	0	0	0	0	0	1	0	0	0	0	0	0	0	0	0	0	0	0	0	0	0	0	0	0	0	0	0	0	0	0	1	0	0	0	0	0	2	0	2	0	0	0	0	0	0	309
10899	2588	6391	INH-Penk	-	5	0	6	0	3	0	0	0	1	0	5	1	0	0	0	0	0	0	2	0	0	0	1	0	0	0	0	0	0	0	0	0	0	0	0	1	0	0	0	1	7	2	0	10	2	0	0	0	2	4	1481
10901	1609	6386	Oligo 6	-	9	0	0	0	0	0	0	0	0	0	1	0	0	0	0	0	0	0	0	0	0	0	9	1	0	0	0	0	0	0	0	0	0	0	0	0	0	0	0	0	1	0	0	0	0	0	0	0	0	0	1287
10904	908	6393	INH 10-Penk	-	2	0	2	1	7	4	0	0	1	0	5	5	0	0	1	0	0	0	1	0	0	0	3	0	0	0	0	0	0	0	0	0	0	0	0	0	0	0	0	4	4	5	0	5	1	0	0	0	0	1	1650
10905	2144	6383	INH-Penk	-	1	0	0	0	2	0	0	0	1	0	1	2	0	0	0	0	0	0	0	0	0	0	0	0	0	0	0	0	0	0	0	0	0	0	0	0	0	0	0	0	0	3	0	6	0	0	0	0	2	0	308
10908	3152	6387	INH 10-Penk	-	1	0	1	0	2	0	0	0	1	0	3	0	0	0	0	0	0	0	0	0	0	0	0	0	0	0	0	0	0	0	0	0	0	0	0	2	0	0	0	3	1	0	0	0	0	0	0	0	1	1	981
10909	3919	6391	Oligo 1	-	4	1	1	0	1	0	0	0	1	0	5	0	0	0	0	0	0	1	0	0	0	0	5	2	0	0	2	0	0	0	0	2	0	0	0	0	0	0	0	1	5	0	0	0	0	0	0	0	2	1	1194
10916	3524	6396	VECC/Peri	-	7	0	1	0	1	1	0	0	0	0	1	0	0	0	0	0	0	0	0	0	0	0	5	2	0	0	0	0	0	0	0	1	0	0	0	0	0	0	0	0	0	0	0	1	0	0	0	0	0	0	1156
10917	4788	6395	INH 10-Penk	-	3	0	2	1	3	1	0	0	1	0	8	4	0	1	0	0	0	0	3	0	0	0	0	0	0	0	0	0	0	0	0	0	0	0	0	0	0	0	0	7	3	1	0	0	1	0	0	0	6	3	1068
10920	3465	6399	INH 10-Penk	-	5	0	2	0	1	0	0	0	1	0	9	2	0	0	0	0	0	1	1	0	0	0	1	0	0	0	0	0	0	0	0	0	0	0	0	0	0	1	0	4	1	0	0	1	0	0	0	0	0	1	1323
10925	2663	6403	INH-Penk	-	4	0	0	0	0	0	0	0	0	0	6	0	0	0	0	0	0	0	0	0	0	0	0	0	0	0	0	0	0	0	0	0	0	0	0	0	0	0	0	1	0	0	0	3	1	0	0	0	2	1	871
10928	4172	6401	Oligo 2	-	13	0	0	0	0	0	0	0	0	0	2	0	0	0	0	0	0	0	0	0	0	0	8	1	0	0	1	0	0	0	0	0	0	0	0	0	0	0	0	0	1	0	0	0	0	0	0	0	0	0	1304
10934	4754	6403	INH 10-Penk	-	3	0	2	2	1	0	0	0	0	0	6	3	0	0	0	0	0	1	0	0	0	0	1	0	0	0	0	0	0	0	0	0	0	0	1	0	0	0	0	6	5	0	0	0	2	0	0	0	2	4	1315
10937	3205	6415	INH 10-Penk	-	6	0	2	0	1	0	0	0	1	0	14	1	0	0	0	0	0	0	0	0	0	0	0	0	0	1	0	0	0	0	0	0	1	0	0	1	0	0	0	2	2	2	0	0	0	0	0	0	1	1	2583
10939	1785	6403	INH 10-Penk	-	3	0	0	1	3	4	0	0	1	0	2	4	0	0	0	0	0	0	2	0	0	0	0	0	0	0	0	0	0	0	0	0	0	0	0	1	0	0	0	4	4	0	0	0	2	0	0	0	2	1	864
10943	2252	6408	INH-Penk	-	4	1	1	0	1	0	0	0	1	0	8	1	0	0	0	0	0	0	0	0	0	0	0	0	0	0	0	0	0	0	0	0	0	0	0	1	0	0	0	0	4	1	0	11	2	0	0	0	2	1	1228
10944	4567	6403	Aldoc+ cells	-	2	0	0	0	0	0	0	0	0	0	1	0	0	0	0	0	0	1	0	0	0	0	1	0	0	0	0	0	0	0	0	0	0	0	0	0	0	0	0	0	1	0	0	0	0	0	0	0	2	1	673
10952	330	6433	INH-Penk	-	18	0	2	0	8	1	0	0	1	0	10	7	0	3	0	0	0	0	4	0	0	2	8	3	0	0	0	0	0	0	0	0	0	0	1	0	0	0	0	6	5	3	0	15	1	0	1	0	1	7	3712
10953	878	6408	INH-Penk	-	3	0	0	0	1	0	0	0	0	0	1	0	0	0	0	0	0	0	0	0	0	0	4	0	0	0	0	0	0	0	0	0	0	0	0	0	0	0	0	2	2	2	0	3	1	0	0	0	0	0	854
10954	968	6403	INH-Penk	-	0	0	0	0	1	3	0	0	0	0	1	1	0	0	0	0	0	0	0	0	0	0	0	0	0	0	0	0	0	0	0	0	0	0	0	0	0	0	0	1	0	0	0	3	0	0	0	0	0	0	324
10955	3106	6414	INH 5-Vip	-	3	0	1	1	2	1	0	0	1	0	9	0	6	0	0	0	0	0	0	0	0	0	0	0	0	0	0	0	0	0	0	0	0	0	0	2	0	0	0	4	0	0	0	0	0	0	0	0	0	0	1576
10957	4405	6410	Oligo 2	-	4	0	0	0	1	1	0	0	0	0	1	0	0	0	0	0	0	0	0	0	0	0	5	0	0	0	2	0	0	0	0	0	0	0	0	0	0	0	0	0	0	0	0	0	0	0	0	0	1	0	1057
10964	592	6416	INH-Penk	-	2	0	0	0	3	2	0	0	1	0	6	2	0	1	0	0	0	0	0	0	0	0	0	0	0	0	0	0	0	0	0	0	0	0	0	0	0	0	0	1	3	3	0	0	1	0	0	0	1	5	1236
10965	3018	6425	Oligo 4	-	12	0	0	0	0	0	0	0	0	0	5	0	0	0	0	0	0	0	0	0	0	0	9	1	0	1	0	0	0	0	0	0	0	0	0	1	0	0	2	0	0	0	0	0	0	0	0	0	0	0	2029
10966	3921	6413	Oligo 6	-	3	0	1	0	0	0	0	0	0	0	0	0	0	0	0	0	0	0	0	0	0	0	2	1	0	0	0	0	0	0	0	0	0	0	0	0	0	0	0	0	1	0	0	0	0	0	0	0	0	1	307
10968	2579	6410	INH-Penk	-	1	0	1	0	0	0	0	0	0	0	3	0	0	0	0	0	0	0	0	0	0	0	0	0	0	0	0	0	0	0	0	0	0	0	0	0	0	0	0	1	0	0	0	1	0	0	0	0	1	1	205
10976	3364	6420	Oligo COP	-	2	0	0	0	2	0	0	0	3	0	4	2	0	0	0	0	0	0	0	0	0	0	0	0	1	1	0	1	0	0	0	0	0	0	0	0	0	0	0	3	2	2	0	0	1	0	0	0	0	0	1052
10979	1768	6414	INH 10-Penk	-	1	0	0	0	1	1	0	0	1	0	1	0	0	0	0	0	0	0	2	0	0	0	0	0	0	0	0	0	0	0	0	0	0	0	0	0	0	0	0	3	0	1	0	0	1	0	0	0	1	0	286
10989	4709	6436	EXC 6	-	1	0	0	4	2	4	6	0	1	0	4	5	0	0	0	0	0	0	0	0	0	0	1	0	0	0	0	0	0	0	0	0	4	0	0	0	0	1	0	2	4	10	2	1	1	0	0	0	7	0	2510
10990	1376	6421	INH-Penk	-	1	0	0	0	0	0	0	0	0	0	3	0	0	0	0	0	0	0	0	0	0	0	0	0	0	0	0	0	0	0	0	0	0	0	0	0	0	0	0	3	4	1	0	7	2	0	0	0	3	1	831
10997	4598	6426	INH-Penk	-	1	0	0	0	1	3	0	0	0	0	3	0	0	2	0	0	0	1	2	0	0	0	1	0	0	0	0	0	0	0	0	0	0	0	0	2	0	0	0	1	2	2	0	5	0	0	0	0	0	1	387
10998	772	6430	EXC 6	-	6	0	3	0	2	0	1	0	1	0	6	1	0	0	0	0	0	0	0	1	0	0	0	0	0	0	0	0	0	0	0	0	0	0	0	0	0	0	0	3	1	2	0	1	2	0	0	0	0	3	1131
11004	3929	6425	Oligo 2	-	3	0	0	0	0	0	0	0	0	0	0	0	0	0	0	0	0	0	0	0	0	0	3	1	0	0	2	0	0	0	0	0	0	0	0	0	0	0	0	0	0	0	0	0	0	0	0	0	1	0	272
11007	2319	6432	Astro Mgfe8+	-	4	0	1	0	0	0	0	0	0	0	2	0	0	0	0	0	0	0	0	1	0	0	3	0	0	0	0	0	0	0	0	0	0	0	0	0	0	0	0	0	0	0	0	0	0	0	0	0	0	0	874
11008	4275	6435	EXC 9	-	3	0	1	0	2	0	0	0	0	0	5	0	0	0	0	0	0	2	1	0	0	0	0	0	0	0	0	0	0	0	0	0	0	0	0	0	0	0	0	4	0	0	0	0	0	0	0	0	0	0	1217
11014	1836	6437	INH 10-Penk	-	5	0	2	1	1	0	0	0	1	0	9	2	0	0	0	0	0	0	1	0	0	0	0	0	0	0	0	0	0	0	0	0	0	0	0	1	0	0	0	2	3	0	0	0	1	0	0	0	3	1	1147
11015	1689	6430	INH-Penk	-	0	0	0	0	0	1	0	0	1	0	3	1	0	1	0	0	0	0	1	0	0	0	0	0	0	0	0	0	0	0	0	0	0	0	0	0	0	0	0	1	2	0	0	0	1	0	0	0	0	0	357
11018	1240	6458	INH 10-Penk	-	2	0	0	0	6	1	0	0	3	0	14	6	0	0	0	0	0	6	2	1	0	0	0	0	0	0	0	0	0	0	0	0	1	2	0	3	0	0	0	5	6	7	0	9	1	0	0	0	5	3	4268
11022	1189	6448	INH 10-Penk	-	3	0	0	1	0	0	0	0	1	0	12	1	0	0	0	0	0	0	1	1	0	0	1	0	0	0	0	0	0	0	0	0	3	0	1	1	0	0	0	2	7	3	0	4	1	0	0	0	2	5	1506
11023	2587	6440	INH-Penk	-	0	0	2	0	1	0	0	0	1	0	5	4	0	1	0	0	0	0	0	0	0	0	0	0	0	0	0	0	0	0	0	0	0	0	0	2	0	0	0	2	5	0	0	0	2	0	0	0	1	1	1236
11024	3873	6439	Oligo 7	-	2	0	0	0	0	0	0	0	0	0	2	0	0	0	0	0	0	0	0	0	0	0	4	0	0	0	0	0	0	0	0	0	0	0	1	0	0	0	0	0	0	0	0	0	0	0	0	0	0	0	1027
11029	648	6442	INH-Penk	-	5	0	0	0	2	4	0	0	0	0	4	4	0	1	0	0	0	0	1	0	0	0	0	0	0	0	0	0	0	0	0	0	0	0	0	2	0	0	0	1	1	0	0	5	0	0	0	0	0	5	1147
11030	2649	6443	INH 1-Lamp5	-	4	0	0	0	2	1	0	0	1	0	7	0	0	0	0	0	0	0	0	0	0	0	0	0	0	0	0	0	0	0	0	0	0	0	0	0	0	0	0	1	5	4	0	0	0	0	0	0	3	1	1282
11042	458	6443	INH-Penk	-	1	0	0	2	2	0	0	0	1	0	6	0	0	2	0	0	0	0	0	0	0	0	0	0	0	1	0	0	1	0	0	0	0	0	0	0	0	0	0	2	3	0	0	0	0	0	0	0	0	0	938
11043	2142	6445	INH-Penk	-	3	0	2	0	1	0	0	0	3	0	9	1	0	0	0	0	0	0	2	0	0	0	0	0	0	0	0	0	0	0	0	0	0	0	0	0	0	0	0	2	3	2	0	4	1	1	0	0	1	2	1310
11044	3906	6442	Astro Mgfe8+	-	7	0	0	0	0	0	0	0	0	0	1	0	0	0	0	0	0	1	0	2	0	0	1	1	0	0	0	0	0	0	0	0	0	0	0	0	0	0	0	0	0	0	0	0	0	0	0	0	0	0	661
11045	945	6446	Oligo 6	-	8	0	0	0	1	0	0	0	0	0	6	1	0	0	0	0	0	0	0	0	0	0	6	0	0	0	0	0	0	0	0	0	0	0	0	0	0	0	0	0	1	1	0	2	0	0	0	0	3	0	1104
11046	1422	6439	INH 10-Penk	-	0	0	0	0	0	1	0	0	1	0	5	1	0	0	0	0	0	0	0	0	0	0	0	0	0	0	0	0	0	0	0	0	0	0	0	1	0	0	0	0	0	0	0	1	1	0	0	0	0	0	460
11048	720	6451	INH-Penk	-	1	0	1	1	4	0	0	0	0	0	7	0	0	0	0	0	0	0	0	2	0	0	0	0	0	0	0	0	0	0	0	0	0	0	0	1	0	0	0	0	2	4	0	5	1	0	0	0	1	1	1307
11051	688	6451	INH-Penk	-	1	0	4	0	6	0	0	0	1	0	6	0	0	0	0	0	0	0	0	0	1	0	0	0	0	1	0	0	0	0	0	0	0	0	0	0	0	0	0	5	5	2	0	9	0	0	0	0	0	4	1178
11054	1704	6467	Micro-PVM	-	14	0	0	0	0	1	0	0	0	0	4	0	0	0	0	0	0	1	0	3	0	0	4	0	2	1	0	0	0	1	0	0	2	1	0	0	0	0	0	0	1	0	0	1	2	0	0	0	0	2	2607
11057	4886	6455	INH 10-Penk	-	1	0	0	2	2	0	0	0	1	0	9	2	0	1	0	0	0	0	4	0	0	1	0	0	0	0	0	0	0	0	0	0	0	0	0	2	0	0	0	6	4	2	0	5	0	0	0	0	2	4	1500
11060	1489	6454	INH-Penk	-	0	1	1	0	3	0	0	0	0	0	5	3	0	0	0	0	0	0	1	0	0	0	0	0	0	0	0	0	0	0	0	0	0	0	0	1	0	0	0	2	2	2	0	7	1	0	0	0	1	3	1446
11061	4133	6444	EXC 17	-	1	0	1	1	0	0	0	0	0	0	5	1	0	0	0	0	0	0	0	0	0	0	0	0	0	0	0	0	0	0	0	0	0	0	0	0	0	0	0	0	0	0	0	0	0	0	0	0	0	0	438
11062	2793	6457	INH 10-Penk	-	1	0	1	0	2	0	0	0	2	0	9	1	0	0	0	0	0	0	0	0	0	0	0	0	0	0	0	0	1	0	0	0	0	0	0	0	0	1	0	3	2	0	0	0	3	0	0	0	1	1	1524
11063	2856	6453	INH 10-Penk	-	5	0	0	0	4	0	0	0	1	0	10	3	0	0	0	0	0	0	3	0	0	0	0	0	0	0	0	0	0	0	0	0	0	0	0	1	0	0	0	4	4	2	0	4	0	0	0	0	1	1	1399
11065	2488	6453	EXC 10	-	0	0	0	0	1	0	0	0	0	0	2	0	0	0	0	0	0	0	0	0	0	0	0	0	0	0	0	0	0	0	0	0	0	0	0	0	0	0	0	2	3	0	0	0	1	0	0	0	0	5	841
11070	3113	6459	INH 10-Penk	-	2	0	0	0	2	2	0	0	0	0	5	0	0	0	0	1	0	0	1	0	0	0	0	0	0	0	0	0	0	0	0	0	0	0	0	1	0	0	0	1	0	1	0	2	0	0	0	0	0	0	1327
11078	1167	6465	INH 10-Penk	-	4	0	0	3	2	0	0	0	2	0	10	2	0	0	0	0	0	0	1	1	0	0	1	0	0	0	0	0	0	0	0	0	1	0	0	2	0	0	0	2	4	1	0	2	2	0	0	0	1	3	1210
11079	1996	6458	Oligo 1	-	10	1	0	0	0	0	0	0	0	0	1	0	0	0	0	0	0	0	0	0	0	0	7	3	0	2	1	0	0	0	0	1	0	0	0	0	0	0	0	0	1	0	0	1	0	0	0	0	0	0	1033
11083	2525	6463	EXC 13	-	2	0	3	1	0	1	0	0	0	0	5	0	1	0	0	0	0	0	0	0	0	0	1	0	0	0	0	0	1	0	0	0	0	0	0	1	0	0	0	1	6	0	0	0	1	0	0	0	2	1	1212
11084	4147	6457	INH 1-Lamp5	-	1	0	1	1	1	0	0	0	0	0	5	0	0	0	0	0	0	0	0	0	0	0	0	0	0	0	0	0	0	0	0	0	0	0	0	0	0	0	0	0	0	1	0	0	0	0	0	0	0	1	589
11087	966	6467	INH-Penk	-	6	0	0	0	6	0	0	0	0	0	6	2	0	0	0	0	0	0	0	0	0	0	3	0	0	0	0	0	0	0	0	0	0	0	0	1	0	0	0	1	2	2	0	5	0	0	0	0	2	1	1104
11088	2412	6467	EXC 4	-	2	0	0	0	2	0	0	0	0	0	3	1	0	0	0	0	0	0	1	0	0	0	0	0	1	0	0	0	0	0	0	0	0	0	0	0	0	0	0	4	4	1	0	0	0	0	0	0	1	1	1314
11108	414	6472	Oligo 2	-	7	0	0	0	0	0	0	0	0	0	1	0	0	0	0	0	0	0	0	0	0	0	8	3	0	0	1	0	0	0	0	0	0	0	0	0	0	0	0	0	0	0	0	0	0	0	0	0	0	0	1132
11109	3836	6469	EXC 5	-	4	0	0	0	1	0	0	0	0	0	4	2	0	0	0	0	0	0	3	1	0	1	1	0	0	0	0	0	0	0	0	1	0	0	1	0	0	0	0	2	4	0	1	1	0	0	0	1	0	1	919
11110	4815	6465	INH 10-Penk	-	2	0	0	2	1	0	0	0	1	0	2	0	0	0	0	0	0	0	0	0	0	0	0	0	0	0	0	0	0	0	0	0	0	0	1	2	0	1	0	3	1	0	1	0	0	0	0	0	0	1	510
11113	555	6474	INH-Penk	-	4	0	6	0	3	1	0	0	1	0	6	4	0	1	0	0	0	1	2	0	0	0	0	2	0	1	0	0	0	0	0	0	0	0	0	0	0	0	0	3	6	3	0	5	1	0	0	0	2	3	1421
11114	3798	6486	Oligo NFOL	-	20	0	0	0	1	0	0	0	1	0	4	1	0	0	0	0	0	1	2	2	0	0	4	2	1	1	1	0	0	0	0	1	0	0	3	0	0	0	0	0	5	0	1	1	0	0	0	1	1	1	2475
11118	518	6472	INH-Penk	-	1	0	0	0	4	0	0	0	0	0	7	2	0	1	0	0	0	0	0	0	0	0	0	0	0	0	0	0	0	0	0	0	0	0	0	1	0	0	0	1	5	4	0	1	2	0	0	0	1	0	763
11127	2666	6471	INH 10-Penk	-	1	0	1	0	2	0	0	0	1	0	3	0	0	0	0	0	0	0	0	0	0	0	2	0	0	0	0	0	0	0	0	0	0	0	0	0	0	0	0	0	0	0	0	0	1	0	0	0	0	3	697
11129	1977	6479	Oligo 1	-	7	1	0	0	0	1	0	0	0	0	1	0	0	0	0	0	0	0	0	0	0	0	2	1	0	0	1	0	0	0	0	1	0	0	0	0	0	0	0	0	0	0	0	0	0	0	0	0	0	0	1038
11130	3020	6485	Microglia	-	14	0	0	0	0	0	0	0	0	0	6	0	0	0	0	0	0	0	0	0	0	0	5	0	0	4	0	0	0	0	0	0	0	0	0	0	0	0	0	1	2	0	0	0	0	0	0	0	1	0	2141
11132	491	6484	INH 10-Penk	-	2	0	1	0	4	0	0	0	0	0	4	1	0	0	0	0	0	0	0	0	0	0	0	0	0	2	0	0	0	0	0	0	0	0	0	1	0	0	0	5	6	1	0	1	0	0	0	0	0	4	1171
11133	1295	6491	INH-Penk	-	3	0	2	0	2	2	0	0	3	0	7	3	0	2	0	2	0	0	2	2	2	0	0	0	1	1	0	0	0	0	2	0	0	0	0	3	0	0	0	1	6	4	0	8	6	2	0	0	4	2	2516
11138	1568	6489	OPC	-	12	0	0	0	0	0	0	0	0	0	2	0	0	0	0	0	0	0	0	0	0	1	9	2	0	0	1	0	0	0	0	0	0	0	0	0	0	0	0	1	2	0	0	0	0	0	0	0	0	0	1574
11145	1811	6485	Oligo 6	-	8	0	0	0	0	1	0	1	0	0	1	0	0	0	0	0	0	0	0	0	0	0	2	2	0	0	0	0	0	0	0	0	0	0	0	0	0	0	0	0	0	0	0	0	0	0	0	0	0	0	1030
11147	1654	6476	EXC 4	-	4	0	2	0	0	0	0	0	0	0	0	0	0	0	0	0	0	0	0	0	0	0	0	0	1	0	0	0	0	0	0	0	0	0	0	0	0	0	0	2	0	0	0	4	0	0	0	0	0	1	251
11148	4021	6488	Oligo COP	-	8	0	2	0	0	0	0	0	0	0	0	1	0	0	0	0	0	0	0	0	0	0	4	2	0	0	1	1	0	0	0	0	0	0	1	0	0	0	0	0	0	0	0	1	0	0	0	0	0	0	1207
11152	3270	6488	INH-Penk	-	1	0	0	0	2	0	0	0	0	0	8	0	0	1	0	0	0	1	3	1	0	0	0	0	0	0	0	0	0	0	0	0	0	0	0	0	0	0	1	1	0	0	0	0	0	0	0	0	1	0	2053
11153	3434	6489	SMC-Peri 3	-	4	0	0	0	0	0	0	0	0	0	2	0	0	0	0	0	0	1	0	1	0	0	0	0	0	0	0	0	0	0	0	0	0	5	0	0	0	0	0	0	0	0	0	0	0	0	0	0	0	0	1193
11157	1649	6487	EXC 4	-	4	0	2	0	0	0	0	0	0	0	0	0	0	0	0	0	0	1	0	0	0	0	0	0	1	0	0	0	0	0	0	0	0	1	0	0	0	0	0	2	1	0	0	5	0	0	0	0	0	1	354
11161	2075	6486	INH 2-Pvalb 1	-	4	0	0	0	1	0	0	0	1	0	2	0	0	0	0	0	0	0	0	0	0	0	0	0	0	0	0	0	0	0	0	0	0	0	0	0	0	0	0	0	0	2	0	0	0	0	0	0	1	0	418
11162	1410	6495	INH 10-Penk	-	1	0	2	1	3	0	0	0	1	0	5	1	0	0	0	0	0	0	0	0	0	0	0	0	0	1	0	0	0	0	0	0	1	0	0	0	0	0	0	4	2	1	0	0	2	0	0	0	0	3	950
11164	4461	6520	OPC	-	59	0	0	0	0	0	0	0	0	0	14	0	0	0	0	0	0	3	0	1	1	3	28	6	1	2	4	0	0	0	0	2	1	0	2	0	0	2	0	3	6	2	2	4	1	0	0	1	0	0	4817
11167	2496	6498	INH-Penk	-	0	0	0	0	1	1	0	0	1	0	4	0	0	1	0	0	0	0	0	0	0	0	1	0	0	0	0	0	0	0	0	0	0	0	0	0	0	0	0	0	4	0	0	0	0	0	0	0	0	0	1078
11172	1024	6500	EXC 17	-	0	0	1	0	1	0	0	0	0	0	0	1	0	0	0	0	0	0	0	0	0	0	0	0	0	0	0	0	0	0	0	0	0	0	0	0	0	0	0	1	3	0	0	0	0	0	0	0	0	1	557
11173	2098	6506	Aldoc+ cells	-	1	0	0	0	1	0	0	0	0	0	2	0	0	0	0	0	0	2	0	0	0	0	0	0	0	0	0	0	0	0	0	0	0	0	0	0	0	0	0	0	1	0	0	0	0	0	0	0	1	0	1033
11190	2826	6503	EXC 17	-	3	1	2	0	0	0	0	0	0	0	2	1	0	0	0	0	0	0	0	0	0	0	0	0	0	0	0	0	0	0	0	0	0	0	0	0	0	0	0	2	1	0	0	0	0	0	0	0	1	3	468
11191	2625	6511	Oligo 5	-	1	0	0	0	0	1	0	0	0	0	4	1	0	0	0	0	0	0	0	0	0	0	0	3	0	0	0	0	0	0	0	0	0	0	0	0	0	0	0	1	1	1	0	2	0	0	0	0	2	2	1370
11192	4843	6503	EXC 19 Car 3+	-	1	0	0	0	0	1	0	0	0	0	0	1	0	0	0	0	0	0	0	0	0	0	0	0	0	1	0	0	0	0	0	0	0	0	0	1	0	0	0	4	1	0	0	0	1	0	0	0	1	0	352
11199	3273	6517	INH 10-Penk	-	1	0	0	0	3	0	0	0	0	0	5	0	0	0	0	0	0	0	3	0	0	0	0	0	0	0	0	0	0	0	0	0	0	0	0	1	0	0	0	3	1	0	0	0	0	0	0	0	0	1	1158
11203	334	6513	INH-Penk	-	2	0	3	1	3	0	0	0	1	0	6	1	0	0	0	0	0	0	4	0	0	0	0	0	0	0	0	0	0	0	0	0	0	0	0	0	0	0	0	3	2	2	0	4	0	0	0	0	2	0	1222
11211	4529	6531	Oligo 2	-	31	0	2	0	3	0	0	0	0	0	9	1	0	0	0	0	0	0	0	0	1	0	12	1	0	1	4	0	0	0	0	0	0	0	2	1	0	1	0	3	5	5	0	7	0	0	1	0	1	1	2895
11214	3419	6536	Oligo COP	-	18	0	0	0	0	0	0	0	0	0	9	1	0	0	0	1	0	2	0	2	0	0	8	0	0	0	0	1	0	0	0	0	1	0	0	0	0	1	0	1	0	2	0	0	0	0	0	0	1	1	3285
11215	4048	6519	UNKNOWN 1	-	3	0	2	0	1	0	1	0	1	0	8	1	0	0	0	0	0	0	1	0	0	0	0	0	0	0	1	0	1	0	0	0	0	0	0	1	0	0	0	4	2	0	0	3	2	0	0	0	1	2	1422
11218	1316	6547	Micro-PVM	-	1	0	0	1	1	1	0	0	1	0	5	2	0	0	0	2	0	3	0	0	0	0	0	0	0	2	0	0	0	0	1	1	6	7	0	1	0	1	0	1	5	1	0	2	5	2	0	0	0	2	4447
11221	4580	6523	Oligo MFOL	-	11	0	0	0	0	0	0	0	0	0	4	1	0	0	0	0	0	0	0	0	0	0	6	1	0	1	0	0	1	0	0	0	0	0	1	0	0	0	0	0	1	0	0	1	1	0	0	0	1	0	1314
11233	1370	6524	INH-Penk	-	2	0	0	0	1	1	0	0	1	0	6	1	0	0	0	0	0	0	0	0	0	0	0	0	0	0	0	0	0	0	0	0	0	0	0	1	0	0	0	0	2	2	0	3	2	0	0	0	1	1	922
11234	4204	6528	EXC 9	-	4	0	2	0	1	0	0	0	0	0	4	0	0	0	0	0	0	1	0	0	0	0	0	0	0	0	0	0	0	0	0	0	0	0	0	0	0	0	0	3	0	0	0	0	0	0	0	0	0	0	1038
11235	2741	6520	Oligo COP	-	2	0	1	0	0	0	0	0	0	0	2	2	0	0	0	0	0	1	0	0	0	0	0	0	0	0	0	1	0	0	0	0	0	0	0	1	0	1	0	0	1	1	0	0	0	0	0	0	0	0	487
11236	2816	6520	EXC 17	-	1	0	0	0	1	2	0	0	0	0	3	2	0	0	0	0	0	0	0	0	0	0	1	0	0	0	0	0	0	0	0	0	0	0	0	0	0	0	0	0	0	0	0	0	0	0	0	0	1	0	225
11237	4801	6529	INH-Penk	-	3	0	2	2	3	4	0	0	4	0	10	1	0	1	0	0	0	1	3	0	0	0	1	0	0	0	0	0	0	0	0	0	0	0	0	0	0	1	0	5	8	1	0	11	3	0	0	0	1	3	1484
11240	624	6531	VECC/Peri	-	4	0	1	0	0	2	0	0	0	0	5	0	0	0	0	0	0	0	0	0	1	0	16	2	0	0	0	0	0	0	0	1	0	0	0	0	0	0	0	1	1	1	0	0	0	0	0	0	0	0	1166
11243	951	6532	INH-Penk	-	4	0	1	0	2	0	0	0	1	0	10	4	0	0	0	0	0	1	1	0	0	0	0	0	0	0	0	0	0	0	0	0	0	0	0	1	0	0	0	4	6	3	0	11	2	0	0	0	2	3	1532
11244	1633	6530	INH-Penk	-	3	0	2	0	2	0	0	0	3	0	7	2	0	2	0	0	0	0	0	0	0	0	0	0	0	0	0	0	0	0	0	0	0	0	0	1	0	0	0	0	3	2	0	0	4	0	0	0	1	1	1352
11253	2603	6537	EXC 14	-	3	0	3	0	0	1	0	0	0	0	9	2	0	1	0	0	0	1	0	0	0	0	0	0	0	0	0	0	0	0	0	0	0	0	0	0	0	0	0	2	5	1	0	0	0	0	0	0	1	3	1522
11254	3783	6531	INH 10-Penk	-	7	0	0	0	1	0	0	0	2	0	3	1	0	0	0	0	0	0	0	0	0	0	0	0	0	0	0	0	1	0	0	0	0	0	0	0	0	0	0	1	1	1	0	0	1	0	0	0	0	1	1096
11257	1134	6527	INH-Penk	-	3	0	0	0	0	1	0	0	0	0	1	0	0	0	0	0	0	0	0	0	0	0	0	0	0	0	0	0	0	0	0	0	0	0	0	0	0	0	0	2	0	0	0	1	0	0	0	0	0	0	347
11259	318	6544	INH 10-Penk	-	2	0	3	0	2	0	0	0	1	0	4	1	0	0	0	0	0	0	1	0	0	0	0	0	0	0	0	0	0	0	0	0	0	0	0	0	0	0	0	4	6	3	0	1	0	0	0	0	2	4	1463
11271	2800	6543	Oligo MFOL	-	9	0	2	0	0	2	0	0	0	0	13	4	0	0	0	0	0	0	0	0	0	0	13	1	0	0	0	0	7	0	0	0	0	0	0	1	0	0	0	1	2	1	0	0	0	0	0	0	1	2	2268
11277	3063	6550	INH-Penk	-	6	1	0	0	4	1	0	0	1	0	8	0	0	1	0	0	0	0	1	0	0	0	0	2	0	0	0	0	0	0	0	0	0	0	0	0	0	0	0	3	0	0	0	0	0	0	0	0	0	0	1812
11284	3650	6547	OPC	-	18	1	0	0	0	0	0	0	0	0	1	0	0	0	0	0	0	0	0	1	0	1	7	6	0	0	0	0	0	0	0	0	0	0	0	0	0	0	1	0	1	0	0	2	1	0	0	0	0	0	1485
11290	3920	6549	INH 10-Penk	-	5	0	0	0	1	1	0	0	0	0	4	0	0	0	0	0	0	0	1	0	0	0	0	0	0	0	0	0	0	0	0	0	0	0	0	0	0	0	0	2	0	0	0	0	0	0	0	0	0	2	1305
11294	1150	6539	INH-Penk	-	1	0	0	0	0	0	0	0	0	0	0	0	0	0	0	0	0	0	0	0	0	0	0	0	0	0	0	0	0	0	0	0	0	0	0	0	0	0	0	0	0	1	0	4	2	0	0	0	0	2	249
11296	549	6558	SMC-Peri 2	-	19	0	0	0	0	0	0	0	0	0	5	0	0	0	0	0	0	0	0	0	0	0	9	1	0	1	0	0	0	0	1	0	0	0	0	0	0	0	0	0	0	0	0	0	0	0	0	0	1	0	1847
11299	2399	6552	INH-Penk	-	1	0	1	0	4	0	0	0	0	0	4	2	0	1	0	0	0	0	1	0	0	0	0	0	0	0	0	0	0	0	0	0	0	0	0	0	0	0	0	1	3	2	0	0	1	0	0	0	0	2	1351
11303	3473	6547	OPC	-	4	0	0	0	0	0	0	0	0	0	0	0	0	0	0	0	0	0	0	0	0	1	2	0	0	1	0	0	0	0	0	0	0	0	0	0	0	0	1	0	0	0	0	0	0	0	0	0	0	0	841
11306	823	6551	INH-Penk	-	2	0	2	0	5	1	0	0	0	0	5	5	0	0	0	0	0	0	0	0	0	0	0	0	0	0	0	0	0	0	0	0	0	0	0	0	0	0	0	2	3	2	0	13	4	0	0	0	1	0	1340
11307	4620	6547	INH-Penk	-	4	0	0	0	1	2	0	0	1	0	1	2	0	0	0	1	0	0	0	0	1	0	0	0	0	1	0	0	0	0	1	0	0	0	0	1	0	0	0	2	1	2	0	5	1	1	0	0	0	1	782
11316	606	6558	INH 10-Penk	-	4	0	1	1	2	3	0	0	1	0	6	4	0	0	0	0	0	0	0	0	1	0	3	0	0	0	0	0	0	0	0	0	0	0	0	0	0	0	0	4	9	2	0	0	1	0	0	0	0	6	1232
11317	1047	6552	SMC-Peri 1	-	9	0	0	0	0	0	0	0	1	0	1	1	0	1	0	0	1	0	0	0	0	0	6	4	0	0	0	0	0	0	0	1	0	0	1	0	0	0	0	0	1	0	0	1	0	0	0	0	0	1	1205
11318	3291	6556	INH 10-Penk	-	2	0	1	0	3	0	0	0	0	0	10	3	0	0	0	0	0	0	0	0	0	0	1	0	0	1	0	0	0	0	0	0	0	1	0	0	0	0	0	0	3	2	0	0	1	0	0	0	2	1	1453
11328	1369	6562	INH-Penk	-	0	0	2	2	2	0	0	0	0	0	11	0	0	2	0	0	0	1	2	0	0	0	0	0	0	0	0	0	0	0	0	0	0	0	0	0	0	0	0	1	3	6	0	8	2	0	0	0	1	2	1445
11330	2924	6559	EXC 10	-	5	0	0	0	0	0	0	0	0	0	2	0	0	0	0	0	0	0	0	0	0	0	0	0	0	0	0	0	0	0	0	0	0	0	0	0	0	0	0	0	2	0	0	1	0	0	0	0	0	0	1129
11332	957	6555	INH-Penk	-	2	0	0	0	1	0	0	0	0	0	0	0	0	0	0	0	0	0	0	0	0	0	0	0	0	0	0	0	0	0	0	0	0	0	0	0	0	0	0	1	2	2	0	2	1	0	0	0	0	0	286
11333	4151	6563	Oligo NFOL	-	10	0	0	0	1	0	0	0	1	0	5	0	0	0	0	0	0	1	0	0	0	0	0	1	2	0	0	0	0	0	0	0	0	0	0	0	0	0	0	3	0	0	0	0	0	0	0	0	0	0	1785
11335	2202	6556	INH-Penk	-	0	0	1	0	1	0	0	0	0	0	1	1	0	0	0	0	0	0	0	0	0	0	0	0	0	0	0	0	0	0	0	0	0	0	0	0	0	0	0	0	0	1	0	3	0	0	0	0	0	1	209
11351	2019	6565	SMC-Peri 2	-	4	0	3	0	0	0	0	0	1	0	3	0	0	0	0	0	0	0	0	0	1	0	0	0	0	0	0	0	0	0	1	0	0	0	0	1	0	1	0	1	2	1	0	0	0	0	0	0	4	2	1102
11356	3622	6574	Oligo 2	-	19	0	1	0	0	0	0	0	0	0	5	1	0	0	0	0	0	1	0	0	0	0	10	5	0	0	2	0	0	0	0	0	0	0	0	2	0	0	1	2	1	1	0	2	1	0	0	0	2	0	1796
11364	3721	6570	Oligo 2	-	6	0	0	0	0	0	0	0	0	0	3	1	0	0	0	0	0	0	0	0	1	0	2	2	0	0	1	0	0	0	0	0	0	0	0	0	0	0	1	1	0	0	0	0	0	0	0	0	1	0	902
11370	636	6567	EXC 11	-	2	0	1	0	0	3	0	0	0	0	1	1	0	0	0	0	0	0	0	0	0	0	0	1	0	0	0	0	0	0	0	0	0	0	0	0	0	0	0	1	2	1	0	0	0	0	0	0	0	0	336
11371	2493	6578	INH 10-Penk	-	2	0	2	0	2	0	0	0	2	0	7	7	0	0	0	0	0	0	0	0	1	0	0	0	0	0	0	0	0	0	0	0	0	0	0	0	0	0	0	0	6	1	0	0	0	0	0	0	2	3	1354
11373	1904	6580	Oligo 6	-	11	0	0	0	0	0	0	0	0	0	2	0	0	0	0	0	0	0	0	0	0	0	5	1	0	0	0	0	0	0	0	0	0	0	0	0	0	3	0	1	0	0	0	0	0	0	0	0	0	1	1363
11374	4657	6577	INH-Penk	-	7	0	0	1	3	6	0	0	0	0	5	2	0	0	0	0	0	0	2	0	0	0	7	1	0	0	1	0	0	0	0	0	0	0	0	0	0	0	0	3	2	4	0	8	1	0	0	0	1	1	1626
11382	3418	6586	Oligo COP	-	12	1	0	0	0	0	0	0	0	0	3	1	0	0	0	0	0	1	0	0	0	0	10	0	0	0	1	1	0	0	0	0	1	0	1	0	0	1	0	0	0	1	1	0	0	0	0	0	0	1	1098
11383	4576	6580	Oligo 5	-	14	0	0	0	0	0	0	0	0	0	3	0	0	0	0	0	0	1	0	0	0	0	7	3	0	0	0	0	0	0	0	0	0	0	0	0	0	0	0	0	1	0	1	0	1	0	0	0	0	1	1259
11389	2725	6585	INH 10-Penk	-	3	0	3	1	2	0	0	0	2	0	10	3	0	0	0	0	0	0	0	0	0	0	0	0	0	0	0	0	0	0	0	0	0	0	0	1	0	0	0	2	6	0	0	1	0	0	0	0	4	4	1568
11390	1051	6603	INH 10-Penk	-	7	1	0	0	1	1	0	0	2	0	17	2	0	0	0	0	0	1	1	0	0	0	0	0	0	0	0	0	0	0	0	0	0	0	0	2	0	0	0	5	7	4	0	3	0	0	0	0	2	1	2482
11391	4060	6594	Astro Mgfe8+	-	17	0	0	0	0	0	0	0	0	0	4	0	0	0	0	0	0	1	0	1	0	0	5	1	0	0	0	0	0	0	0	0	1	0	0	0	0	0	0	0	0	0	0	0	0	0	0	0	0	0	2082
11395	1427	6586	SMC-Peri 2	-	2	0	1	0	2	0	0	0	0	0	4	0	0	0	0	0	0	0	1	1	1	0	0	0	0	1	0	0	0	0	1	0	0	0	0	1	0	1	0	2	4	2	0	0	0	1	1	0	1	0	1238
11398	1815	6590	INH 2-Pvalb 1	-	1	0	0	0	2	0	0	5	0	0	7	0	0	0	0	0	0	0	0	0	0	0	0	0	0	0	0	0	0	0	0	0	0	0	0	0	0	1	0	2	7	5	0	0	3	0	0	0	9	0	1282
11400	711	6590	Oligo 6	-	6	0	0	0	0	0	0	0	0	0	2	0	0	0	0	0	0	0	0	0	0	0	6	1	0	0	0	0	0	0	0	0	0	0	0	0	0	0	0	0	1	0	0	2	0	0	0	0	0	0	1196
11404	3222	6598	Endo	-	4	0	0	0	3	0	0	0	1	0	4	0	0	0	0	0	0	0	1	0	1	0	0	0	0	0	0	0	0	0	0	0	3	0	0	0	0	0	0	0	0	0	0	0	0	0	0	0	0	0	1998
11406	1000	6590	EXC 14	-	7	0	3	0	1	1	0	0	0	0	5	2	0	1	0	0	0	0	0	1	0	0	3	0	0	0	0	0	1	0	0	0	0	0	0	0	0	0	0	3	6	0	1	0	0	0	0	0	0	2	822
11411	3599	6622	OPC	-	40	0	1	0	0	0	0	0	0	0	12	1	0	0	0	0	0	0	0	0	0	1	10	3	0	0	1	0	0	0	0	0	0	0	0	2	0	1	0	1	2	1	0	1	0	0	0	0	3	1	3543
11412	3886	6593	Oligo 7	-	3	0	0	0	0	0	0	0	0	0	0	0	0	0	0	0	0	0	0	0	0	0	3	0	0	0	0	0	0	0	0	0	0	0	0	0	0	0	0	0	1	0	0	0	0	0	0	0	0	1	631
11415	328	6597	INH 10-Penk	-	6	0	2	1	6	2	0	0	2	0	7	2	0	0	0	0	0	0	0	0	0	0	0	0	0	0	0	0	0	0	0	0	0	0	0	0	0	0	0	3	7	0	0	0	2	0	0	0	1	3	1234
11416	1383	6590	INH-Penk	-	1	0	1	0	0	0	0	0	0	0	1	0	0	0	0	0	0	0	0	0	0	0	0	0	0	0	0	0	0	0	0	0	0	0	0	0	0	0	0	0	1	3	0	3	0	0	0	0	0	0	548
11417	2948	6599	INH 10-Penk	-	3	0	5	0	3	0	0	0	1	0	11	0	0	0	0	0	0	0	0	0	0	0	2	0	0	1	0	0	0	0	0	0	0	0	0	0	0	0	0	3	7	0	0	2	2	0	0	0	4	1	1238
11424	2918	6603	Oligo 1	-	12	0	2	0	2	0	0	0	0	0	3	1	0	0	0	0	0	0	0	0	1	0	6	2	0	2	2	0	0	0	0	0	0	0	0	1	0	0	0	4	5	0	0	0	0	0	0	0	2	2	1141
11426	1373	6633	SMC-Peri 1	-	20	0	1	0	4	0	0	1	2	0	15	2	0	1	0	1	0	7	1	3	0	2	11	1	0	1	2	1	0	1	0	2	0	3	1	1	0	0	0	3	4	8	0	8	0	0	0	0	2	0	4329
11427	2279	6594	SMC-Peri 2	-	4	0	0	0	1	0	0	0	0	0	0	0	0	0	0	0	0	0	0	0	1	0	0	0	0	1	0	0	0	0	1	0	0	0	0	2	0	0	0	0	0	0	0	0	0	0	0	0	0	0	449
11435	1260	6596	INH-Penk	-	1	1	0	0	0	0	0	0	0	0	2	0	0	0	0	0	0	0	0	0	0	0	0	0	0	0	0	0	0	0	0	0	0	0	0	0	0	0	0	0	3	2	0	3	0	0	0	0	0	1	535
11436	4002	6602	INH-Penk	-	5	0	1	0	3	0	0	0	1	0	1	0	0	2	0	0	0	0	0	0	0	0	0	0	0	0	0	0	0	0	0	0	0	0	0	0	0	0	0	3	3	0	0	0	0	0	0	0	1	1	997
11446	3802	6602	Oligo 7	-	3	0	0	0	0	0	0	0	0	0	0	0	0	0	0	0	0	0	0	0	0	0	2	0	0	0	0	0	0	0	0	0	0	0	1	0	0	0	0	1	1	0	0	0	0	0	0	0	0	0	691
11447	4506	6606	UNKNOWN 1	-	11	0	0	0	0	0	1	0	0	0	3	0	0	0	1	0	0	0	0	0	0	1	5	2	0	0	2	0	1	0	0	0	0	0	0	0	1	0	1	0	2	0	0	1	0	0	0	0	3	1	1358
11448	1322	6623	Micro-PVM	-	1	0	0	0	0	0	0	0	2	0	10	0	0	0	0	1	0	2	0	1	0	1	0	0	0	0	0	0	0	1	0	1	0	5	0	0	0	0	0	1	1	0	1	0	0	0	0	0	1	0	2650
11449	3478	6616	Astro Mgfe8+	-	16	0	0	0	0	0	0	0	0	0	4	0	0	0	0	0	0	0	0	1	0	0	10	2	0	0	0	0	0	0	0	0	0	0	0	0	0	0	0	0	0	0	0	0	0	0	0	0	1	1	1789
11450	3910	6612	INH 10-Penk	-	3	0	0	0	2	0	0	0	2	0	3	1	0	0	0	0	0	0	2	0	0	0	0	0	0	0	0	0	0	0	0	0	0	0	0	1	0	0	0	1	3	0	0	0	0	0	0	0	0	3	1158
11456	3051	6606	Oligo COP	-	3	0	0	0	3	0	0	0	0	0	2	1	0	0	0	0	0	0	0	0	0	0	0	0	0	0	0	1	0	0	0	0	0	0	0	0	0	0	0	0	0	1	0	0	0	0	0	0	0	0	519
11462	1773	6610	EXC 5	-	3	0	0	0	0	0	0	0	1	0	2	0	0	0	0	0	0	0	0	0	1	0	1	1	0	0	0	0	1	0	0	0	0	0	0	0	0	0	0	0	1	2	0	1	0	0	0	0	0	1	941
11468	3177	6608	INH 10-Penk	-	2	0	0	0	1	0	0	0	1	0	3	0	0	0	0	0	0	0	1	0	0	0	0	0	0	0	0	0	0	0	0	0	0	0	0	0	0	0	0	1	0	0	0	0	0	0	0	0	0	0	514
11473	442	6605	EXC 17	-	1	0	0	0	0	0	0	0	0	0	0	1	0	0	0	0	0	0	0	0	0	0	0	0	0	0	0	0	0	0	0	0	0	0	0	0	0	0	0	2	2	0	0	0	1	0	0	0	0	3	221
11477	446	6615	EXC 17	-	2	0	0	0	0	0	0	0	0	0	1	2	0	0	0	0	0	0	0	0	0	0	0	0	0	0	0	0	0	0	0	0	0	0	0	0	0	0	0	0	1	0	0	0	1	0	0	0	0	1	248
11479	2601	6621	OPC	-	9	0	0	0	0	0	0	0	0	0	2	0	0	0	0	0	0	0	0	0	0	1	11	1	0	0	0	0	0	0	0	0	0	0	0	0	0	0	0	0	0	0	0	0	0	0	0	0	1	0	1279
11480	4177	6621	Oligo 7	-	11	0	0	0	0	1	0	0	0	0	5	0	0	0	0	0	0	0	0	0	0	0	0	0	0	0	0	0	0	0	0	0	0	0	0	0	0	0	0	0	0	0	0	0	0	0	0	0	0	0	1278
11481	4596	6619	EXC 16	-	2	0	1	0	1	1	0	0	0	0	6	1	0	0	0	1	0	0	2	0	1	0	0	0	0	1	0	0	0	0	0	0	0	0	0	1	0	0	0	4	4	0	0	0	2	0	0	0	1	2	981
11485	1443	6628	Oligo 2	-	11	0	0	0	1	0	0	0	0	0	1	0	0	0	0	0	0	1	0	0	0	0	8	1	0	0	1	0	0	0	0	0	0	0	0	0	0	0	0	2	1	3	0	3	0	0	1	0	0	0	1627
11487	1079	6627	INH-Penk	-	7	0	2	0	1	0	0	0	0	0	7	0	0	1	0	0	0	0	0	0	0	0	0	0	0	0	0	0	0	0	0	0	0	0	0	0	0	1	0	2	2	2	0	1	1	0	0	0	1	0	1107
11488	1547	6620	Microglia	-	12	0	0	0	0	0	0	0	0	0	0	0	0	0	0	0	0	0	0	0	0	0	4	0	0	1	0	0	0	0	0	0	0	0	0	0	0	0	0	0	0	0	0	0	0	1	0	0	0	0	960
11493	303	6620	INH 2-Pvalb 1	-	3	0	0	1	0	0	0	1	2	0	1	0	0	0	0	0	0	0	0	1	0	0	1	0	0	0	0	0	0	0	0	0	0	0	0	0	0	0	0	0	0	4	0	1	1	0	0	0	3	0	738
11494	4270	6624	Aldoc+ cells	-	7	0	0	0	0	0	0	0	0	0	2	0	0	0	0	0	0	1	0	0	0	0	1	0	0	0	0	0	0	0	0	0	0	0	1	0	0	0	0	0	0	0	0	0	0	0	0	0	0	0	943
11500	2354	6629	INH 10-Penk	-	0	1	1	1	1	1	0	0	2	0	6	2	0	0	0	0	0	0	0	0	0	0	0	0	0	0	0	0	0	0	0	0	0	0	0	1	0	0	0	1	10	1	0	0	0	0	0	0	1	5	1329
11502	1285	6632	VECC/Peri	-	1	0	0	0	0	0	0	0	0	0	1	0	0	0	0	0	0	0	0	0	0	0	0	0	0	0	0	0	0	0	0	1	0	0	0	0	0	0	0	0	0	0	2	0	0	0	0	1	1	1	878
11507	571	6631	Oligo NFOL	-	4	0	0	0	0	0	0	0	0	0	4	0	0	0	0	0	0	1	0	1	0	0	0	2	1	0	0	0	0	0	0	0	0	0	0	0	0	0	0	0	0	0	0	0	0	0	0	0	1	0	1264
11508	2455	6634	INH 2-Pvalb 1	-	3	0	0	0	0	2	0	0	2	0	4	0	0	0	0	0	0	0	0	0	0	0	0	0	0	0	0	0	0	0	0	0	0	0	0	0	0	0	0	0	1	2	0	0	1	0	0	0	6	1	1310
11509	3783	6629	Oligo 4	-	5	0	0	0	0	0	0	0	0	0	0	1	0	0	0	0	0	0	0	0	0	0	5	0	0	0	0	0	0	0	0	0	0	0	0	0	0	1	1	0	2	0	0	0	0	0	0	0	0	0	827
11513	953	6633	INH 3-Sst	-	2	0	1	0	1	1	0	0	0	0	6	0	0	0	0	0	0	0	1	0	0	0	0	0	0	0	0	0	0	0	0	0	0	1	0	0	2	4	0	1	2	2	0	0	0	0	0	0	1	0	1093
11517	979	6646	INH 3-Sst	-	2	0	1	0	1	2	0	0	1	0	8	1	0	0	0	0	0	3	1	2	1	0	0	0	0	1	0	0	0	0	0	0	0	3	1	0	13	11	0	7	2	1	0	1	0	0	0	0	4	0	1914
11521	1890	6637	Microglia	-	11	0	0	0	0	0	0	0	0	0	2	0	0	0	0	0	0	0	0	1	0	0	0	0	0	3	0	0	0	0	0	0	0	0	0	0	0	0	0	1	0	0	0	0	0	0	0	0	0	0	1099
11523	3296	6630	INH 10-Penk	-	1	0	1	0	1	0	0	0	0	0	2	1	0	0	0	0	0	0	1	0	0	0	0	0	0	0	0	0	0	0	0	0	0	0	0	0	0	0	0	1	1	0	0	0	0	0	0	0	0	1	390
11530	2126	6648	Oligo 6	-	6	0	0	0	0	0	0	0	0	0	3	0	0	0	0	0	0	1	0	0	0	0	5	0	0	0	0	0	0	0	0	0	0	0	0	0	0	0	0	0	0	0	0	0	0	0	0	0	0	0	1234
11536	2039	6646	INH-Penk	-	11	0	0	0	0	1	0	0	1	0	9	1	0	2	0	0	0	2	0	1	0	0	8	0	0	0	0	0	0	0	0	0	1	0	0	0	1	0	0	1	3	4	0	1	1	0	0	0	0	5	2077
11537	2295	6653	INH-Penk	-	24	0	3	0	4	2	0	0	4	0	15	4	0	2	0	1	0	0	1	0	0	0	4	1	0	0	0	0	1	0	0	0	0	0	0	4	0	0	0	10	10	5	0	7	4	0	0	0	2	6	2985
11538	4423	6641	Oligo 2	-	11	0	0	0	0	0	0	0	0	0	0	0	0	0	0	0	0	0	0	0	0	0	3	1	0	0	1	0	0	0	0	0	0	0	0	0	0	0	0	0	0	0	0	2	0	0	0	0	0	0	1217
11539	1197	6650	Oligo MFOL	-	3	0	0	0	0	0	0	0	0	0	2	0	0	0	0	0	0	1	0	3	0	0	0	0	0	0	0	0	0	0	0	0	2	1	0	0	0	0	0	0	0	0	0	0	0	0	0	0	0	0	2480
11543	1160	6644	Astro Mgfe8+	-	4	0	0	0	0	1	0	0	0	0	6	1	0	0	0	0	0	0	1	2	0	0	1	0	0	0	0	0	0	0	0	0	0	0	0	0	0	0	0	1	1	2	0	2	0	0	0	1	1	2	1124
11545	4297	6642	Oligo 4	-	13	0	0	0	0	0	0	0	0	0	2	0	0	0	0	0	0	0	0	0	0	0	4	2	0	0	0	0	0	0	0	0	0	0	0	0	0	0	1	0	0	0	0	0	0	0	0	0	0	0	1139
11549	3457	6657	Oligo NFOL	-	22	0	0	0	0	0	0	0	0	0	4	1	0	0	0	0	0	0	0	0	0	0	9	2	1	1	0	0	0	0	0	0	0	0	0	0	0	1	0	0	0	0	0	0	0	0	0	0	1	0	2250
11551	1749	6644	INH-Penk	-	4	0	0	0	2	0	0	0	1	0	3	0	0	0	0	0	0	0	0	0	0	0	3	0	0	0	0	0	0	0	0	0	0	0	0	0	0	0	0	1	4	6	0	3	2	0	0	0	1	0	1262
11554	1649	6655	INH-Penk	-	18	0	1	0	1	0	0	0	2	0	9	1	0	1	0	0	0	1	1	0	0	0	9	2	0	0	0	0	0	0	0	0	0	0	0	1	0	0	0	3	2	5	1	2	1	0	0	0	3	0	2804
11557	2639	6645	EXC 19 Car 3+	-	4	0	1	0	2	0	0	0	0	0	5	2	1	0	0	0	0	0	1	0	1	0	0	0	0	1	0	0	0	0	0	0	0	0	0	0	0	1	0	0	3	0	0	0	0	0	0	0	1	0	1263
11563	4589	6648	INH 10-Penk	-	2	1	6	1	3	0	0	0	3	0	8	2	0	0	0	0	0	0	0	0	0	0	0	0	0	0	0	0	0	0	0	0	0	0	1	0	0	0	0	6	6	2	0	2	2	0	0	0	0	2	1135
11565	2954	6650	INH 10-Penk	-	1	0	1	0	4	0	0	0	2	0	9	1	0	0	0	0	0	0	5	0	0	0	0	0	0	0	0	0	0	0	0	0	0	0	0	2	0	0	0	0	4	0	0	0	3	0	0	0	0	2	1426
11566	1824	6659	INH-Penk	-	10	0	0	0	1	0	0	1	3	0	5	0	0	0	0	0	0	0	0	0	0	0	0	0	0	0	0	0	0	0	0	0	0	0	0	0	0	0	0	1	2	4	0	6	1	0	0	0	0	0	1930
11567	3930	6648	EXC 5	-	1	1	0	0	1	0	0	0	0	0	4	1	0	0	0	0	0	0	2	0	1	0	0	0	0	0	0	0	0	0	0	0	0	0	0	0	0	0	0	0	4	0	0	0	0	0	0	0	0	0	880
11573	3147	6652	EXC 11	-	0	0	2	0	0	0	0	0	0	0	4	1	0	0	0	0	0	0	0	0	0	0	0	0	0	0	0	0	0	0	0	0	0	0	0	0	0	0	0	2	3	0	0	0	0	0	0	0	0	1	736
11577	4516	6654	INH-Penk	-	4	0	1	0	3	0	0	0	0	0	9	1	0	0	0	0	0	1	4	0	0	0	0	0	0	0	0	0	0	0	0	0	0	0	0	1	0	0	0	3	4	1	0	7	2	0	0	0	2	5	1361
11579	3808	6654	INH-Penk	-	4	0	3	1	0	0	0	0	1	0	9	0	0	0	0	0	0	0	0	0	0	0	1	0	0	0	0	0	0	0	0	0	0	0	0	1	0	0	0	0	2	1	0	5	0	0	0	0	0	0	1147
11589	2822	6666	INH 3-Sst	-	3	0	0	0	0	4	0	0	2	0	11	0	0	0	0	0	0	0	3	1	0	0	0	1	0	0	0	0	0	0	0	0	0	0	0	0	7	13	0	5	2	0	0	1	0	0	0	0	3	0	2198
11592	1139	6664	Oligo 2	-	5	0	0	0	0	0	0	0	0	0	3	0	0	0	0	0	0	0	1	1	0	0	1	0	0	0	1	0	0	0	0	0	0	0	0	0	0	0	0	0	0	1	0	1	0	0	0	0	1	2	1057
11600	3309	6666	Oligo NFOL	-	9	0	0	0	0	0	0	0	0	0	1	0	0	0	0	0	0	0	1	0	0	0	7	1	1	0	0	0	0	0	0	0	0	0	1	1	0	0	0	1	5	1	0	1	0	0	0	0	1	0	1470
11601	4563	6669	INH-Penk	-	5	1	3	1	0	0	0	0	4	0	11	1	0	0	0	0	0	1	0	0	0	0	0	0	0	0	0	0	0	0	0	0	0	0	1	0	0	0	0	10	5	2	0	9	3	0	0	0	2	1	1501
11603	4412	6674	INH 10-Penk	-	4	1	1	1	0	0	0	0	0	0	6	1	0	0	0	0	0	0	0	0	0	0	0	0	0	0	0	0	0	0	0	0	0	0	0	1	0	0	0	1	3	0	0	2	1	0	0	0	1	1	1174
11608	720	6669	VLMC 3	-	6	0	0	0	0	0	0	0	0	0	1	0	0	0	0	1	0	0	0	1	0	0	0	0	0	2	0	0	0	0	0	0	0	0	0	0	0	0	0	0	0	0	0	0	0	0	0	0	0	0	1239
11611	422	6673	Endo	-	6	0	0	0	1	0	0	0	0	0	0	0	0	0	0	0	0	0	0	0	0	0	0	0	0	0	0	0	0	0	0	0	2	0	0	0	0	0	0	0	0	0	0	0	1	0	0	0	0	1	1192
11612	2152	6672	SMC-Peri 3	-	6	0	0	0	0	0	0	0	0	0	1	0	0	0	0	0	0	0	0	0	0	0	2	0	0	0	0	0	0	0	0	0	0	3	0	0	0	0	0	0	0	0	0	0	2	0	0	0	4	0	1114
11613	3006	6667	VLMC 3	-	0	0	1	0	1	0	0	0	0	0	1	0	1	0	0	0	0	1	0	1	1	0	0	0	0	0	0	0	0	0	1	0	1	2	0	1	0	2	0	2	1	0	0	0	1	0	0	0	0	0	1272
11615	674	6672	EXC 5	-	6	0	0	0	0	0	0	0	0	0	5	0	0	0	0	0	0	1	0	1	1	0	0	0	0	0	0	0	0	0	0	0	0	0	0	0	0	0	0	0	0	0	0	0	0	0	0	0	0	0	1291
11616	3053	6674	INH 3-Sst	-	3	0	0	0	3	3	0	0	3	0	8	0	0	0	0	0	0	0	6	0	0	0	0	0	0	0	0	0	0	0	0	0	0	0	0	0	0	12	0	5	1	0	0	0	0	0	0	0	0	0	1451
11617	4278	6682	Oligo 3	-	22	0	0	0	0	0	0	0	0	0	1	0	0	0	0	0	0	2	0	0	0	0	11	1	0	0	0	0	0	0	0	0	0	0	0	0	0	0	1	0	0	0	0	2	0	0	0	0	1	2	2580
11618	594	6678	Oligo NFOL	-	13	0	0	0	0	0	0	0	1	0	4	1	0	0	0	0	0	0	0	1	0	0	9	0	1	0	0	0	0	0	0	0	0	0	0	0	0	0	0	0	1	5	0	3	0	0	0	0	1	1	1872
11619	1056	6672	INH-Penk	-	1	0	2	0	2	0	0	0	4	0	5	0	0	0	0	0	0	0	0	0	0	0	0	0	0	1	0	0	0	0	0	0	0	0	0	0	0	0	0	3	5	7	0	4	0	0	0	0	2	4	1104
11620	1565	6670	Oligo 7	-	9	0	0	0	1	0	0	0	0	0	0	0	0	0	0	0	0	0	0	0	0	0	0	0	0	0	0	0	0	0	0	0	0	0	0	0	0	0	0	0	0	0	0	0	0	0	0	0	1	0	818
11622	523	6674	Microglia	-	15	0	0	0	0	0	0	0	0	0	2	0	0	0	0	0	0	0	0	0	0	0	1	0	0	1	0	0	0	0	0	0	0	0	0	0	0	0	0	1	0	0	0	1	0	0	0	0	0	0	1070
11623	1445	6678	Astro Mgfe8+	-	9	0	0	0	0	1	0	0	0	0	2	0	0	0	0	0	0	1	0	1	0	0	1	0	0	1	0	0	0	0	0	0	0	0	0	0	0	0	0	0	0	0	0	0	0	0	0	0	1	0	1411
11625	1770	6674	Astro Gfap+	-	1	0	0	0	2	0	0	0	1	0	5	0	0	0	0	0	1	1	0	0	0	0	0	0	0	0	0	0	1	0	0	0	0	0	0	0	0	0	0	1	2	1	0	1	0	0	0	0	1	0	1223
11628	3995	6673	INH-Penk	-	4	0	0	0	0	2	0	0	0	0	5	1	0	1	0	0	0	1	0	0	1	0	0	0	0	0	0	0	0	0	0	1	0	0	1	0	0	0	0	2	4	3	0	8	0	0	0	0	1	2	801
11630	2003	6676	Astro Gfap+	-	1	0	0	0	2	0	0	0	1	0	8	0	0	0	0	0	2	0	0	0	0	0	0	0	0	0	0	0	0	0	0	0	1	0	0	0	1	0	0	2	2	3	0	2	0	0	0	0	1	3	1052
11635	4642	6676	OPC	-	6	0	0	0	0	0	0	0	1	0	0	0	0	0	0	0	0	0	0	0	0	1	4	0	0	0	0	0	0	0	0	0	0	0	0	0	0	0	0	0	0	0	0	0	0	0	0	0	0	0	802
11642	3546	6680	Oligo COP	-	2	0	0	0	1	0	0	0	0	1	0	1	0	0	0	0	0	0	0	1	0	0	2	0	1	1	0	1	0	1	0	0	1	0	2	0	0	0	0	1	1	1	0	0	1	1	1	0	0	1	505
11646	831	6686	Astro Mgfe8+	-	2	0	0	0	0	0	0	0	0	0	2	0	0	0	1	0	0	0	0	1	0	0	0	0	0	0	0	0	0	0	0	0	0	0	1	0	0	0	0	0	0	0	0	0	0	0	0	0	2	1	1059
11650	2195	6698	Oligo 6	-	8	0	0	0	0	0	0	0	0	1	1	0	0	0	0	0	0	1	0	0	0	0	0	0	0	0	0	0	0	0	0	0	0	0	0	0	0	0	0	0	0	0	0	0	0	0	0	0	0	0	1364
11651	2871	6693	INH 10-Penk	-	2	0	2	0	2	0	0	0	1	0	10	2	0	0	0	0	0	0	0	0	0	0	0	0	0	0	0	0	0	0	0	0	0	0	0	0	0	1	0	2	3	0	0	0	0	0	0	0	1	0	1554
11652	4112	6689	Oligo 4	-	12	0	0	0	0	0	0	0	0	0	3	0	0	0	0	0	0	0	0	0	0	0	7	0	0	0	0	0	0	0	0	0	0	0	0	0	0	0	1	0	1	0	0	0	0	1	0	0	2	0	1113
11657	4516	6694	INH-Penk	-	1	0	2	1	0	4	0	0	2	0	5	0	0	0	0	0	0	0	1	0	0	0	1	0	0	0	0	0	0	0	0	0	0	0	0	0	0	0	0	10	3	0	0	9	0	0	0	0	1	1	1287
11658	1792	6695	INH 1-Lamp5	-	1	0	0	0	8	0	0	0	3	0	5	0	0	0	0	0	1	2	0	0	0	0	0	0	0	0	0	0	1	0	0	0	0	0	0	0	0	0	0	1	3	2	0	5	0	0	0	0	4	2	1095
11659	3747	6689	EXC 17	-	8	0	1	0	1	0	0	0	0	0	8	2	0	0	0	0	0	0	0	0	0	0	0	0	0	0	0	0	0	0	0	0	0	0	0	0	0	0	0	0	3	0	0	0	0	0	0	0	0	0	962
11665	3576	6715	Oligo COP	-	39	1	1	0	1	0	0	0	0	1	9	3	0	0	0	0	1	1	0	2	0	0	14	2	1	2	3	3	0	1	0	2	3	0	2	0	0	1	0	1	5	2	0	1	1	1	1	0	2	2	4036
11671	3707	6695	Oligo 7	-	11	0	0	0	0	0	0	0	0	0	1	0	0	0	0	0	0	0	0	0	0	0	2	0	0	0	0	0	0	0	0	0	0	0	1	0	0	0	0	0	0	0	0	1	0	0	0	0	0	0	930
11672	511	6703	Endo	-	11	0	0	0	0	0	0	0	0	0	0	0	0	0	0	0	0	0	0	0	0	0	3	0	0	0	0	0	0	0	0	0	1	0	0	0	0	0	0	0	0	0	0	0	0	0	0	0	0	0	863
11673	2802	6699	OPC	-	2	0	0	0	0	0	0	1	0	0	4	0	1	0	0	0	0	1	0	0	0	0	0	0	0	0	0	0	0	0	0	1	1	0	0	0	1	4	0	0	0	0	1	0	0	0	0	1	0	0	1046
11676	1985	6718	Oligo NFOL	-	13	0	0	0	0	0	0	0	0	0	9	0	0	0	0	0	0	3	0	0	1	0	7	1	1	0	2	0	1	0	0	1	3	0	0	0	1	0	1	1	1	1	0	2	0	0	0	1	1	2	2915
11679	2057	6700	INH-Penk	-	1	0	0	1	1	0	0	0	0	0	4	0	0	0	0	0	0	0	0	0	0	0	0	0	0	0	0	0	0	0	0	0	0	0	0	1	0	0	0	0	2	2	0	6	0	0	0	0	1	2	979
11681	974	6717	SMC-Peri 1	-	20	0	0	0	0	0	0	0	0	0	4	0	0	0	0	0	1	3	0	2	0	0	11	2	0	0	1	0	0	0	0	0	0	0	0	0	0	1	1	0	1	2	0	0	1	0	0	0	2	0	2721
11685	2424	6696	EXC 5	-	0	0	0	0	3	0	0	0	1	0	1	1	0	0	0	0	0	0	0	0	2	0	0	0	0	0	0	0	0	0	0	0	0	0	0	0	0	0	0	1	1	0	0	0	0	0	0	0	0	1	382
11686	2447	6705	INH 2-Pvalb 1	-	2	1	0	0	4	0	0	1	1	0	6	1	0	0	0	0	0	0	0	0	0	0	0	0	0	0	0	0	0	0	0	0	0	0	0	0	0	0	0	0	4	2	0	0	1	0	0	0	1	1	1146
11694	604	6711	INH-Penk	-	3	0	0	1	1	0	0	0	1	0	4	0	0	0	0	0	0	0	0	0	0	0	2	0	0	0	0	0	0	0	0	0	0	0	0	0	0	0	0	1	2	3	0	2	0	0	0	0	0	0	877
11695	4092	6713	Oligo 5	-	13	0	0	0	0	0	0	0	0	0	4	0	0	0	0	0	0	0	0	0	0	0	6	1	0	0	0	0	0	0	0	0	0	0	1	0	0	0	0	0	1	0	0	0	0	1	0	0	1	0	1070
11698	3080	6708	INH 10-Penk	-	1	0	0	0	0	0	0	0	1	0	5	1	0	0	0	0	0	0	0	0	0	0	0	0	0	0	0	0	0	0	0	0	0	0	0	0	0	0	0	0	2	0	0	0	0	0	0	0	0	0	1019
11699	2965	6708	INH 10-Penk	-	2	0	0	0	0	0	0	0	2	0	2	0	0	0	0	0	0	0	1	0	0	0	0	0	0	0	0	0	0	0	0	0	0	0	0	0	0	0	0	1	0	0	0	0	0	0	0	0	0	1	816
11704	3734	6717	Oligo 4	-	5	0	0	0	0	0	0	0	0	0	3	1	0	0	0	0	0	0	0	0	0	0	3	2	0	0	0	0	0	0	0	0	0	0	0	0	0	0	1	0	3	0	0	0	0	0	0	0	0	0	1112
11712	812	6719	UNKNOWN 1	-	1	0	0	0	0	0	1	0	0	0	2	0	0	0	1	0	0	0	0	0	0	0	0	0	0	0	0	0	0	0	0	0	0	0	0	0	1	0	0	0	1	0	0	0	1	0	0	0	3	0	1027
11716	894	6716	EXC 5	-	5	0	0	1	0	1	0	0	0	0	4	0	0	0	0	0	0	2	0	0	1	0	0	0	0	2	0	0	0	0	0	0	0	0	0	0	0	0	0	0	2	0	0	0	0	0	0	0	3	0	914
11720	2495	6722	INH 10-Penk	-	3	0	0	0	3	0	0	0	1	0	7	2	1	0	0	0	0	0	0	0	0	0	0	0	0	0	0	0	1	0	0	0	0	0	0	1	0	0	0	2	2	0	0	0	0	0	0	0	1	0	1101
11727	1250	6722	Oligo 6	-	12	0	0	0	0	0	0	0	0	0	2	0	0	0	0	0	0	1	0	0	0	0	0	0	0	0	0	0	0	0	0	0	0	0	0	0	0	0	0	0	0	0	1	0	0	0	0	0	1	0	1376
11728	3687	6722	Oligo 1	-	15	0	0	0	0	0	0	0	0	0	0	0	0	0	0	0	0	0	0	0	0	0	6	2	0	0	2	0	0	0	0	1	0	1	0	0	0	0	0	0	0	0	0	1	0	0	0	0	0	0	1048
11729	4385	6735	Oligo COP	-	21	0	0	1	4	1	0	0	1	0	11	4	0	1	0	0	0	1	1	0	0	1	8	2	0	0	2	3	0	0	0	0	1	0	0	0	0	0	0	2	5	3	0	0	3	0	0	0	2	3	2504
11730	625	6729	Oligo 4	-	9	0	0	0	0	1	0	0	0	0	1	0	0	0	0	0	0	0	0	0	0	0	5	0	0	0	0	0	0	0	0	0	0	0	1	0	0	0	1	0	1	0	0	2	0	0	0	0	0	0	1090
11731	1172	6727	INH 2-Pvalb 1	-	3	0	0	2	9	3	0	0	3	0	5	0	0	0	0	0	0	0	0	0	0	0	0	0	0	0	0	0	0	0	0	0	0	0	0	0	0	0	0	6	7	6	4	0	0	0	0	0	4	2	1470
11744	437	6741	SMC-Peri 3	-	8	0	0	0	1	0	0	0	0	0	2	0	0	0	0	0	0	1	0	1	0	0	2	0	0	0	0	0	0	0	0	0	0	4	1	0	0	0	0	1	2	0	0	0	0	0	0	0	0	0	1721
11745	3279	6730	Oligo NFOL	-	11	0	0	0	0	0	0	0	0	0	1	0	0	0	0	0	0	0	0	0	0	0	1	4	1	0	0	0	0	0	0	0	0	0	0	0	0	0	0	0	0	0	1	0	0	0	0	1	0	0	1203
11747	411	6734	INH-Penk	-	3	0	4	0	1	0	0	0	0	0	4	0	0	0	0	0	0	0	0	0	0	0	0	0	0	0	0	0	0	0	0	0	0	1	0	3	0	0	0	1	2	0	0	5	0	0	0	0	0	1	1078
11750	1672	6733	Oligo 7	-	9	1	0	0	0	0	0	0	0	0	0	0	0	0	0	0	0	0	0	0	0	0	4	0	0	0	0	0	0	0	0	0	0	0	0	0	0	0	0	0	0	0	0	0	0	0	0	0	0	0	1087
11753	4066	6733	Oligo 2	-	12	0	0	0	0	0	0	0	0	0	0	0	0	0	0	0	0	0	0	0	0	0	4	0	0	0	1	0	0	0	0	0	1	0	0	0	0	1	0	0	0	0	0	1	0	0	0	0	0	1	958
11755	2101	6740	Oligo 2	-	5	0	0	0	0	0	0	0	0	0	4	0	0	0	0	0	0	0	0	0	0	0	5	1	0	0	3	0	0	0	0	0	0	0	0	0	0	0	0	0	0	0	0	1	0	0	0	0	0	0	1256
11762	3339	6736	Microglia	-	5	0	0	0	0	0	0	0	0	0	0	0	0	0	0	0	0	0	0	0	0	0	0	0	0	2	0	0	0	0	0	0	0	0	0	0	0	0	0	0	0	0	0	0	0	1	0	0	0	0	354
11766	2898	6747	INH-Penk	-	3	0	1	0	2	0	0	0	0	0	10	1	0	2	0	0	0	0	1	0	0	0	0	0	0	0	0	0	1	0	0	0	0	0	0	0	0	0	0	4	4	3	0	5	0	0	2	0	0	1	1876
11780	4033	6755	Oligo 1	-	23	3	1	0	0	0	0	0	0	0	3	0	0	0	0	0	1	0	0	0	0	0	15	3	0	1	3	0	0	0	0	1	1	0	1	0	0	2	0	0	1	0	0	0	0	0	0	0	2	0	1940
11792	4343	6760	Oligo COP	-	10	0	0	0	1	0	0	0	0	0	2	1	0	0	0	0	0	2	0	1	0	0	6	2	1	1	1	1	0	0	0	0	0	0	1	0	0	0	0	0	1	1	0	1	0	0	0	0	0	0	1619
11793	4775	6765	INH-Penk	-	12	0	0	0	1	0	0	0	1	0	4	1	0	1	0	0	0	1	1	0	0	0	4	0	0	1	1	0	0	0	0	0	0	0	2	0	0	0	1	0	3	0	0	1	0	0	0	0	0	0	2138
11803	2225	6762	Oligo NFOL	-	14	0	0	0	0	0	0	0	0	0	6	0	0	0	0	0	0	3	0	1	0	1	11	1	1	0	0	0	0	0	0	0	0	0	0	0	0	0	0	0	1	1	0	0	0	0	0	0	2	1	2145
11804	4442	6761	Endo	-	3	0	0	0	0	0	0	0	0	0	1	0	0	0	0	0	0	0	0	1	0	0	0	0	0	0	0	0	0	0	0	0	3	0	0	0	0	0	0	0	1	0	0	1	0	0	0	0	0	0	1086
11808	4542	6758	Oligo 6	-	5	0	1	0	0	0	0	0	0	0	1	0	0	0	0	0	0	0	0	0	0	0	5	1	0	0	0	0	0	0	0	0	0	0	0	0	0	0	0	0	0	0	0	0	0	0	0	0	0	0	969
11809	4627	6764	Oligo 2	-	21	0	0	0	0	0	0	0	0	0	3	0	0	0	0	0	0	2	0	0	0	0	9	2	0	1	1	0	0	0	0	0	0	0	0	0	0	0	0	0	1	1	0	1	1	0	0	0	2	0	2125
11816	590	6763	Oligo 7	-	9	0	0	0	0	0	0	0	0	0	2	0	0	0	0	0	0	0	0	0	0	0	9	0	0	0	0	0	0	0	0	0	0	0	0	0	0	0	0	0	0	0	0	1	0	0	0	0	0	0	1134
11823	3104	6763	Oligo 5	-	5	0	0	0	0	0	0	0	0	0	2	0	0	0	0	0	0	1	0	0	0	0	0	2	0	0	0	0	0	0	0	0	0	0	0	0	0	0	0	0	0	0	0	0	0	0	0	0	1	0	834
11824	3691	6762	Oligo NFOL	-	12	0	0	0	0	0	0	0	0	0	4	0	0	0	0	0	0	0	0	0	0	0	5	3	1	0	0	0	0	0	0	0	0	0	0	0	0	0	0	1	0	1	0	0	0	0	0	0	1	0	1192
11825	2039	6765	OPC	-	8	0	0	0	0	0	0	0	0	0	1	0	0	0	0	0	0	0	0	1	0	0	0	0	0	0	0	0	0	0	0	1	3	0	0	0	0	0	0	0	0	1	0	0	0	0	0	0	0	1	856
11828	3033	6774	EXC 6	-	8	0	0	0	1	1	1	0	1	0	9	0	0	0	1	0	0	0	1	0	0	0	2	0	0	0	0	0	0	0	0	0	0	0	0	0	1	2	0	1	0	1	0	0	0	0	0	0	1	0	2307
11829	3741	6768	EXC 5	-	12	0	0	0	0	0	0	0	0	0	3	0	0	0	0	0	0	0	1	0	1	0	2	0	0	1	0	0	0	0	0	0	0	0	0	1	0	0	0	1	2	0	0	0	1	0	0	0	1	1	1351
11830	2162	6766	OPC	-	4	0	0	0	0	0	0	0	0	0	1	0	0	0	0	0	0	0	0	0	0	1	3	0	0	0	0	0	0	0	0	0	0	0	0	0	0	0	0	0	0	0	0	0	0	0	0	0	0	0	889
11838	3634	6774	Oligo 7	-	15	0	0	0	0	0	0	0	0	0	2	0	0	0	0	0	0	0	0	0	0	0	6	0	0	0	0	0	0	0	0	0	0	0	1	0	0	0	0	1	1	0	0	2	0	0	0	0	0	0	1568
11852	4075	6777	Astro Gfap+	-	6	0	0	0	0	0	0	0	0	0	0	0	0	0	0	0	1	0	0	0	0	0	2	0	0	0	0	0	0	0	0	0	0	0	0	0	0	0	0	0	0	0	0	0	0	0	0	0	0	0	909
11857	2951	6786	INH-Penk	-	13	0	2	0	4	1	0	0	1	0	14	0	0	3	0	0	0	0	2	0	0	0	0	1	0	0	0	0	0	0	0	0	0	0	0	2	0	0	0	1	0	0	0	0	0	0	0	0	0	0	2902
11861	4508	6779	Oligo NFOL	-	3	0	0	0	0	1	0	0	0	0	5	0	0	0	0	0	0	0	0	1	0	2	1	1	2	2	0	0	0	0	0	0	0	0	0	0	0	0	0	0	0	0	0	0	0	0	0	0	1	1	1561
11868	3884	6790	Oligo 2	-	19	0	0	0	0	0	0	0	0	0	4	0	0	0	0	0	0	0	0	0	0	0	7	1	0	0	2	0	0	0	0	0	0	0	0	1	1	0	0	2	1	0	0	0	0	0	0	0	0	0	1874
11879	601	6796	Oligo 6	-	10	0	0	0	0	0	0	0	0	0	3	0	0	0	0	0	0	0	0	0	0	0	7	2	0	0	0	0	0	0	0	0	0	0	0	0	0	0	0	0	0	0	0	0	0	0	0	0	0	0	1103
11880	1988	6795	Oligo NFOL	-	12	0	0	0	0	0	0	0	0	0	9	0	0	0	1	0	0	2	1	0	0	0	7	3	2	0	0	0	1	0	1	0	0	0	2	0	0	0	1	0	2	2	1	0	1	0	0	0	0	0	1482
11884	4380	6796	VECC/Peri	-	31	0	0	0	0	1	0	0	0	0	7	0	0	0	0	0	0	1	0	0	0	0	11	1	0	0	0	0	0	0	0	1	0	0	2	1	0	0	0	0	1	0	1	1	0	0	0	0	0	0	2365
11887	349	6791	Oligo 7	-	5	0	0	0	2	0	0	0	0	0	2	0	0	0	0	0	0	1	0	0	0	0	7	0	0	0	0	0	0	0	0	0	0	0	0	0	0	0	0	0	0	0	0	1	0	0	0	0	0	0	1030
11897	1700	6794	OPC	-	5	0	0	0	0	0	0	0	0	0	0	0	0	0	0	0	0	2	0	0	0	1	0	0	0	2	0	0	0	0	0	1	1	0	0	0	0	1	0	0	0	0	1	0	0	0	0	1	3	1	1282
11903	319	6799	INH-Penk	-	3	0	2	0	2	0	0	0	1	0	5	2	0	0	0	0	0	1	0	0	1	0	2	0	0	0	0	0	0	0	0	0	0	0	0	1	0	0	0	2	1	0	0	6	0	0	2	0	0	0	1308
11904	1168	6791	OPC	-	3	0	0	0	0	0	0	0	0	0	1	0	0	0	0	0	0	0	0	0	0	1	1	0	0	0	0	0	0	0	0	1	0	0	0	0	0	0	0	0	0	1	0	0	0	0	0	0	0	0	485
11911	1957	6791	EXC 5	-	4	0	0	0	1	0	0	0	0	0	0	0	0	0	0	0	0	1	0	0	1	0	5	1	0	0	0	0	0	0	0	0	0	0	0	0	0	0	0	1	1	1	1	0	0	0	0	0	0	0	388
11913	1630	6795	Oligo 7	-	4	0	0	0	0	0	0	0	0	0	0	0	0	0	0	0	0	0	0	0	0	0	3	0	0	0	0	0	0	0	0	0	0	0	0	0	0	0	0	1	0	0	0	0	0	0	0	0	0	0	587
11914	3984	6817	OPC	-	38	0	3	0	1	1	0	0	1	0	7	0	0	0	0	0	0	0	0	0	0	2	18	1	0	4	0	0	1	0	0	2	1	0	0	1	0	0	0	1	5	3	1	4	0	0	0	1	0	2	3519
11918	1371	6794	INH 7-Pvalb	-	0	0	0	0	1	0	0	0	1	0	2	0	0	0	0	0	0	0	0	0	0	0	0	0	0	0	0	0	0	0	0	0	0	0	0	0	0	0	0	0	3	1	1	0	0	0	0	0	0	0	305
11919	1583	6799	UNKNOWN 2	-	5	0	0	0	0	0	0	0	1	0	1	0	0	0	0	0	0	0	0	0	0	0	1	0	0	0	0	0	0	0	0	0	0	0	0	0	0	0	0	0	0	0	0	0	0	0	0	0	1	0	611
11922	2387	6819	INH-Penk	-	6	0	1	0	2	0	0	0	0	0	11	1	0	1	0	0	0	1	0	2	0	0	0	0	0	0	0	0	0	0	0	0	0	0	0	0	0	0	0	3	10	5	2	9	2	0	0	0	1	2	3194
11923	1606	6799	Oligo 2	-	6	0	0	0	0	0	0	0	0	0	0	0	0	0	0	0	0	1	0	0	0	0	3	1	0	0	1	0	0	0	0	0	0	0	0	0	0	0	0	0	0	0	0	0	0	0	0	0	0	0	416
11925	1551	6813	OPC	-	5	0	0	0	0	0	0	0	0	0	5	0	0	0	0	0	0	0	0	1	0	1	1	1	0	0	0	0	0	0	0	0	0	0	0	0	0	0	0	0	0	0	1	1	0	0	0	0	2	1	2041
11935	712	6812	Oligo 7	-	12	0	0	0	0	0	0	0	0	0	1	0	0	0	0	0	0	0	0	0	0	0	2	0	0	0	0	0	0	0	0	0	0	0	0	0	0	0	0	0	0	0	0	0	0	0	0	0	0	0	986
11938	2647	6817	INH-Penk	-	10	1	0	0	0	0	0	0	1	0	5	0	0	1	0	0	0	0	1	0	0	0	6	0	0	0	0	0	0	0	0	0	0	0	0	0	0	0	0	1	3	2	0	0	1	0	0	0	0	1	1270
11939	4186	6810	SMC-Peri 2	-	6	0	0	0	0	0	0	0	0	0	2	0	0	0	0	0	0	0	0	0	1	0	0	0	0	0	0	0	0	0	1	0	1	0	0	1	0	0	0	0	0	0	0	0	0	0	0	0	0	0	1026
11942	1667	6815	OPC	-	9	0	0	0	0	0	0	0	0	0	3	0	0	0	0	0	0	0	0	0	0	1	4	1	0	0	0	0	0	0	0	0	0	0	0	0	0	0	0	0	0	0	0	0	0	0	0	0	0	0	1151
11954	2610	6828	Oligo 6	-	19	1	0	0	0	1	0	0	0	0	6	0	0	0	0	0	0	0	0	0	0	0	19	3	0	1	0	0	0	0	0	0	0	0	0	0	0	0	0	0	0	1	0	0	0	0	0	0	0	0	2116
11955	2961	6822	INH 1-Lamp5	-	2	0	0	0	1	0	0	0	1	0	3	0	0	0	0	0	0	0	0	0	0	0	0	0	0	0	0	0	0	0	0	0	0	0	0	0	0	0	0	2	0	0	0	0	0	0	0	0	0	0	866
11961	1421	6819	Astro Mgfe8+	-	9	0	0	0	0	1	0	0	0	0	2	0	0	0	0	0	0	1	0	1	0	0	0	0	0	1	0	0	0	0	0	0	0	0	0	0	0	0	0	0	0	0	0	0	0	0	0	0	3	1	1277
11964	2846	6826	INH-Penk	-	0	0	2	1	4	0	0	0	3	0	8	0	0	1	0	0	0	0	0	0	1	0	0	0	0	0	0	0	0	0	0	0	0	0	0	0	0	0	0	4	1	3	0	0	0	0	0	0	1	2	1073
11966	1383	6824	VECC/Peri	-	6	0	0	1	0	1	0	0	1	0	0	0	0	0	0	0	0	0	0	1	1	0	6	2	0	1	0	0	0	0	0	1	0	0	0	1	0	0	0	0	2	0	3	0	1	0	0	0	1	0	958
11970	331	6827	INH-Penk	-	2	0	0	0	1	0	0	0	2	0	1	2	0	0	0	0	0	0	1	0	1	0	0	0	0	0	0	0	0	0	0	0	0	0	0	0	0	0	0	1	2	2	0	5	1	0	0	0	0	2	749
11971	4416	6823	Microglia	-	6	0	0	0	0	0	0	0	0	0	0	0	0	0	0	0	0	0	0	0	0	0	0	0	0	1	0	0	0	0	0	0	0	0	1	0	0	0	0	0	0	0	0	0	0	0	0	0	0	0	661
11973	3614	6841	Oligo 6	-	15	0	0	0	0	0	0	0	0	0	2	0	0	0	0	0	0	1	0	0	0	0	6	0	0	0	0	0	0	0	0	0	0	0	0	0	0	0	0	0	0	0	0	1	0	0	0	0	1	0	2158
11976	1180	6840	INH 3-Sst	-	29	0	0	0	4	0	0	0	4	0	9	0	0	0	1	0	0	2	0	0	0	0	14	3	0	0	0	0	1	0	0	1	1	0	1	0	0	0	0	0	1	3	1	4	0	0	0	0	5	1	2200
11980	4516	6824	Oligo 6	-	3	0	0	0	0	0	0	0	0	0	0	0	0	0	0	0	0	0	0	0	0	0	3	1	0	0	0	0	0	0	0	0	0	0	0	0	0	0	0	0	1	0	0	0	0	0	0	0	0	0	374
11982	361	6843	Oligo NFOL	-	14	0	0	0	0	1	0	0	1	0	4	2	0	0	0	0	0	0	1	1	0	0	12	0	1	1	1	0	0	0	0	0	0	0	0	0	0	0	1	0	1	1	0	3	1	0	0	0	1	3	2309
11985	1014	6838	Microglia	-	0	0	0	0	0	0	0	0	0	0	3	0	0	0	0	0	0	1	0	0	0	0	0	0	0	3	0	0	0	0	0	0	0	1	0	0	0	0	0	0	0	0	0	0	0	0	0	0	0	0	1631
11989	4456	6850	Oligo NFOL	-	20	0	0	1	0	0	0	0	0	0	2	0	0	0	2	0	1	3	1	0	0	0	7	1	2	1	2	0	0	0	0	0	0	0	3	1	1	0	0	0	2	0	0	0	0	0	0	0	0	0	3004
11991	1685	6846	Microglia	-	5	0	0	0	0	0	0	0	0	0	1	0	0	0	0	0	0	0	0	0	0	0	0	0	0	1	0	0	0	0	0	0	0	0	0	0	0	0	0	0	0	2	0	0	0	0	0	0	0	0	1200
11993	459	6854	Oligo NFOL	-	20	0	0	0	0	0	0	0	0	0	2	0	0	0	1	0	0	1	0	0	0	0	13	1	1	0	1	0	0	0	0	0	0	0	0	0	0	0	1	0	1	0	0	1	0	0	0	1	0	0	2021
11995	309	6855	INH-Penk	-	3	0	0	0	2	1	0	0	3	0	5	4	0	1	0	0	0	0	1	0	1	0	1	0	0	0	0	0	0	0	0	0	0	0	0	0	0	0	0	3	4	5	0	12	2	0	0	0	1	1	1816
11996	3130	6843	Oligo 6	-	12	0	0	0	0	0	0	0	0	0	1	0	0	0	0	0	0	0	0	0	0	0	5	2	0	0	0	0	0	0	0	0	0	0	0	0	0	0	0	2	1	0	0	0	0	0	0	0	1	0	1259
12009	3004	6852	INH 1-Lamp5	-	6	0	0	0	2	0	0	0	1	0	7	0	0	0	0	0	0	2	0	0	0	0	0	0	0	0	0	0	0	0	0	0	0	0	0	0	0	0	0	3	1	0	0	1	0	0	0	0	0	0	1270
12016	1370	6850	Oligo 6	-	7	0	0	0	0	0	0	0	0	0	0	0	0	0	0	0	0	0	0	0	0	0	3	1	0	0	0	0	0	0	0	0	0	0	0	0	0	0	0	0	0	0	0	0	0	0	0	0	1	0	862
12027	733	6858	Microglia	-	16	0	0	0	0	0	0	0	0	0	1	0	0	0	0	0	0	0	0	0	0	0	1	0	0	3	0	0	0	0	0	0	0	0	0	0	0	0	0	0	0	0	0	0	0	0	0	0	0	0	1184
12028	1072	6856	Astro Mgfe8+	-	5	0	0	0	0	0	0	0	0	0	2	0	0	0	0	0	0	0	0	1	0	0	1	0	0	1	0	0	0	0	0	0	0	0	0	0	0	0	0	0	0	0	1	0	0	0	0	0	4	0	1242
12031	1146	6867	INH 1-Lamp5	-	18	0	0	0	7	0	0	0	3	0	11	0	0	0	1	0	0	2	0	0	0	0	11	2	0	0	0	0	1	0	0	0	0	0	0	0	0	0	0	2	4	8	1	10	0	0	0	0	5	4	1647
12034	1303	6857	INH 7-Pvalb	-	4	0	0	0	1	0	0	0	0	0	2	0	0	0	0	0	0	0	0	0	0	0	0	0	0	0	0	0	0	0	0	0	0	0	0	0	0	1	0	0	1	0	1	0	1	0	0	0	0	0	1059
12044	4876	6858	INH-Penk	-	0	0	0	0	1	2	0	0	0	0	3	1	0	0	0	0	0	0	4	0	0	0	0	0	0	0	0	0	0	0	0	0	0	0	0	0	0	0	0	1	2	1	0	3	0	0	0	0	0	0	505
12048	2399	6871	SMC-Peri 2	-	9	0	0	0	0	0	0	0	1	0	1	0	0	0	0	0	0	0	0	0	1	0	6	0	0	0	0	0	0	0	1	0	0	0	0	1	0	0	0	0	1	0	0	1	0	0	0	0	0	1	1517
12054	372	6879	Oligo NFOL	-	11	0	0	0	0	0	0	0	0	0	3	0	0	0	0	0	0	2	0	1	0	0	1	0	1	2	0	0	0	0	0	0	0	0	0	0	0	0	1	0	0	0	0	0	0	0	0	0	1	1	1577
12055	1708	6881	INH 2-Pvalb 1	-	8	0	0	1	7	7	0	3	4	0	19	2	0	0	0	0	0	3	0	1	0	0	5	0	0	0	0	0	1	0	0	1	0	0	0	0	0	0	0	3	5	11	7	0	3	0	0	0	16	0	3005
12058	1948	6864	Micro-PVM	-	6	0	1	0	0	0	0	0	1	0	1	0	0	0	0	0	0	0	0	0	0	0	3	2	0	0	0	0	0	1	0	0	0	0	0	0	0	0	0	0	0	0	0	0	0	0	1	0	1	0	785
12060	2600	6868	Oligo 7	-	5	0	0	0	0	0	0	0	0	0	0	0	0	0	0	0	0	0	0	0	0	0	6	0	0	0	0	0	0	0	0	0	0	0	0	0	0	0	0	0	2	0	0	0	0	0	0	0	0	0	1035
12061	2722	6868	Oligo 7	-	6	0	0	0	0	0	0	0	0	0	0	0	0	0	0	0	0	0	0	0	0	0	0	0	0	0	0	0	0	0	0	0	0	0	1	0	0	0	0	1	2	3	0	0	0	0	0	0	0	0	1077
12062	4404	6870	Astro Gfap+	-	12	0	0	0	0	0	0	0	0	0	3	0	0	0	0	0	1	0	0	0	0	0	0	0	0	1	1	0	0	0	0	0	1	0	0	0	0	1	0	0	0	0	0	0	0	0	1	0	1	0	1284
12064	1538	6866	Aldoc+ cells	-	3	0	0	0	0	0	0	0	0	0	2	0	0	0	0	0	0	1	0	0	0	0	1	0	0	0	0	0	0	0	0	0	0	0	0	0	0	0	0	0	1	0	0	0	0	0	0	0	0	0	553
12074	1926	6877	Micro-PVM	-	4	0	0	0	0	0	0	0	0	0	2	0	0	0	0	0	0	1	0	0	0	0	1	1	0	0	0	0	0	1	0	0	0	0	0	0	0	1	0	0	0	0	0	0	0	0	1	0	1	0	718
12084	4696	6872	INH-Penk	-	1	0	0	0	1	1	0	0	0	0	1	0	0	0	0	0	0	0	0	0	0	0	0	0	0	0	0	0	0	0	0	0	0	0	0	0	0	0	0	1	1	1	0	1	0	0	0	0	0	2	268
12095	4752	6887	Oligo 5	-	9	0	0	0	1	0	0	0	0	0	5	0	0	0	0	0	0	2	0	0	0	0	5	3	0	0	0	0	0	0	0	0	0	0	1	0	0	0	0	0	0	0	0	1	0	0	0	0	1	1	1632
12104	1856	6890	EXC 5	-	5	0	0	0	0	0	0	0	0	0	1	0	0	0	0	0	0	0	0	0	1	0	0	0	0	0	0	0	0	0	0	0	0	0	0	0	0	0	0	0	1	1	0	0	0	0	0	0	0	0	1276
12107	4679	6891	Oligo 5	-	14	0	0	0	1	0	0	0	0	0	5	0	0	0	0	0	0	1	0	0	0	0	7	1	0	0	0	0	0	0	0	0	0	0	0	0	0	0	0	1	0	0	0	1	0	0	0	0	0	1	1737
12113	4635	6890	Oligo 7	-	7	0	0	0	0	0	0	0	0	0	1	0	0	0	0	0	0	0	0	0	0	0	3	0	0	0	0	0	0	0	0	0	0	0	1	0	0	0	0	0	1	0	1	0	0	0	0	0	0	1	848
12121	3820	6893	Oligo 4	-	5	0	0	0	0	0	0	0	0	0	1	0	0	0	0	0	0	0	0	0	0	0	6	1	0	0	0	0	0	0	0	0	0	0	0	0	0	0	1	0	0	0	0	0	0	0	0	0	0	0	596
12125	3538	6912	Oligo 2	-	30	1	0	0	1	0	0	0	0	0	6	0	0	0	0	0	0	4	0	0	0	0	14	1	0	0	2	0	0	0	0	1	0	0	0	0	0	0	0	1	0	0	0	1	0	0	0	0	1	0	3094
12131	4592	6902	INH-Penk	-	15	0	0	0	0	0	0	0	2	0	2	0	0	0	0	0	0	0	1	0	0	0	3	0	0	0	0	0	0	0	0	1	0	0	1	0	0	0	0	1	0	2	0	6	0	0	0	0	1	0	1508
12134	2414	6913	Oligo NFOL	-	22	0	0	0	0	0	0	0	0	0	2	0	0	0	0	0	0	0	0	0	0	0	10	3	1	0	1	0	0	0	0	1	0	0	0	0	0	0	0	0	1	0	0	0	0	0	0	0	2	2	1934
12139	2586	6905	Oligo NFOL	-	3	0	0	0	0	0	0	0	0	0	1	0	0	0	0	0	0	2	0	2	0	0	0	0	2	0	0	0	0	0	0	0	0	0	0	0	0	0	0	0	0	0	0	0	0	0	0	0	1	1	1041
12160	4502	6908	EXC 5	-	6	0	0	0	1	0	0	0	0	0	1	0	0	0	0	0	0	1	0	0	1	0	4	3	0	0	0	0	0	0	0	0	0	0	0	0	0	0	0	0	0	0	1	0	0	0	0	0	0	0	802
12163	3448	6926	Micro-PVM	-	40	0	0	0	0	0	0	0	0	0	6	0	0	0	0	0	0	0	0	1	1	2	22	2	0	2	3	0	0	3	0	0	0	1	0	0	0	0	1	0	1	0	1	0	1	0	4	0	4	1	3912
12167	2053	6915	VLMC 3	-	11	0	0	0	0	0	0	0	0	0	2	0	0	0	0	1	0	1	0	0	0	0	3	0	0	3	0	0	0	0	0	0	0	0	0	0	0	0	0	0	0	0	0	0	0	0	0	0	0	0	1584
12170	4045	6912	Oligo 6	-	6	0	0	0	0	0	0	0	0	0	1	0	0	0	0	0	0	0	0	0	0	0	1	1	0	0	0	0	0	0	0	0	0	0	0	0	0	0	0	0	0	0	0	0	0	0	0	0	0	0	721
12182	1596	6926	VECC/Peri	-	11	1	0	0	0	0	0	0	0	0	4	1	0	0	0	0	0	1	0	0	0	0	8	2	0	6	1	0	0	0	0	1	1	0	0	0	0	1	0	2	2	1	1	0	0	0	0	0	1	1	2012
12201	1324	6931	SMC-Peri 2	-	2	0	0	0	0	0	0	0	0	0	1	0	0	0	0	0	0	0	0	0	1	0	0	0	0	1	0	0	0	0	1	0	0	0	0	1	0	0	0	0	0	0	0	0	0	0	0	0	1	0	995
12205	1062	6944	Endo	-	3	0	0	0	0	0	0	0	0	0	5	0	0	0	0	0	0	2	0	0	0	0	0	0	0	0	0	0	0	0	0	0	3	0	0	0	0	0	0	0	0	0	0	0	0	0	0	0	2	0	1721
12215	4042	6952	Astro Gfap+	-	10	0	0	0	0	0	0	0	0	0	3	0	0	0	0	0	1	1	0	0	0	0	5	1	0	1	0	0	0	0	0	0	0	0	0	0	0	0	0	0	0	0	0	0	0	0	0	0	0	0	1188
12226	2039	6947	Oligo 5	-	6	0	0	0	0	0	0	0	0	0	2	0	0	0	0	0	0	0	0	0	0	0	3	2	0	0	0	0	0	0	0	0	0	0	0	0	0	1	0	1	1	2	2	0	1	0	0	0	0	0	1072
12229	2858	6951	Oligo 6	-	10	0	0	0	0	0	0	0	0	0	4	0	0	0	0	0	0	0	0	0	0	0	8	3	0	0	0	0	0	0	0	0	0	0	0	0	0	0	0	0	0	0	0	0	0	0	0	0	1	1	1257
12237	1148	6954	Endo	-	3	0	0	0	0	0	0	0	0	0	1	0	0	0	0	0	0	0	0	0	0	0	0	0	0	0	0	0	0	0	0	0	4	0	0	0	0	0	0	0	0	0	0	0	0	0	0	0	0	0	1321
12242	1871	6958	Oligo 4	-	8	1	0	0	0	0	0	0	0	0	4	0	0	0	0	0	0	1	0	0	0	0	5	2	0	0	0	0	0	0	0	0	0	0	0	0	0	0	1	0	0	0	0	0	0	0	0	0	2	0	1129
12245	3830	6958	Microglia	-	15	0	0	0	0	0	0	0	0	0	0	0	0	0	0	0	0	0	0	0	0	0	6	0	0	1	0	0	0	0	0	0	0	0	0	0	0	0	0	0	1	0	0	0	0	0	0	0	0	0	1105
12259	464	6962	Micro-PVM	-	1	0	0	0	0	0	0	0	0	0	1	0	0	0	0	0	0	0	0	0	0	0	0	1	0	0	0	0	0	1	0	0	0	0	0	0	0	0	0	1	0	0	0	0	1	0	1	0	0	1	395
12260	4240	6969	Oligo 7	-	9	0	0	0	0	0	0	0	0	0	2	0	0	0	0	0	0	0	0	0	0	0	0	0	0	0	0	0	0	0	0	0	0	0	0	0	0	0	0	0	0	0	0	0	0	0	0	0	0	1	1378
12262	2932	6976	Oligo NFOL	-	21	0	0	0	0	0	0	0	0	0	4	0	0	0	0	1	0	1	0	0	0	0	5	3	0	0	0	0	0	0	0	0	0	0	0	1	0	0	0	0	0	1	0	0	0	0	1	0	0	0	2537
12266	3066	6970	Astro Gfap+	-	7	0	0	0	0	0	0	0	0	0	0	0	0	0	0	0	1	1	0	0	0	0	1	0	0	0	1	0	0	0	0	0	0	0	0	0	0	0	0	0	0	0	0	0	0	0	0	0	0	0	793
12268	1065	6977	Microglia	-	4	0	0	0	0	0	0	0	0	0	2	0	0	0	0	0	0	0	0	0	0	0	0	0	0	4	0	0	0	0	0	0	0	0	0	0	0	0	0	0	0	0	0	0	0	0	0	0	0	0	1051
12271	4425	6986	OPC	-	26	0	1	1	0	0	0	0	0	0	1	0	0	0	0	0	0	1	0	0	0	1	14	4	0	0	0	0	0	0	0	1	0	0	2	0	0	1	0	0	0	0	1	0	0	0	0	1	1	0	2798
12272	3214	6973	Astro Gfap+	-	8	0	0	0	0	0	0	0	0	0	2	0	0	0	0	0	1	0	0	0	0	0	0	0	0	0	0	0	0	0	0	0	0	0	0	0	0	0	0	0	0	0	0	0	0	0	0	2	1	0	832
12273	3186	6979	Oligo 7	-	15	0	0	0	0	0	0	0	0	0	1	0	0	0	0	0	0	0	0	0	0	0	0	0	0	0	0	0	0	0	0	0	0	0	0	0	0	0	0	0	0	0	0	0	0	0	0	0	0	0	1068
12284	959	6979	SMC-Peri 3	-	3	0	0	0	0	0	0	0	0	0	0	0	0	0	0	0	0	1	0	0	0	0	0	0	0	0	0	0	0	0	0	0	0	4	1	0	0	0	0	0	0	0	0	0	0	0	0	0	1	0	949
12286	3243	6983	Oligo 2	-	13	0	0	0	0	0	0	0	0	0	0	0	0	0	0	0	0	2	0	0	0	0	9	0	0	0	2	0	0	0	0	0	1	0	0	0	0	0	0	0	1	0	0	0	0	0	0	0	0	0	1178
12297	4204	6983	UNKNOWN 1	-	8	0	0	0	0	0	1	0	0	0	1	0	0	0	1	0	0	0	0	0	0	0	1	0	0	0	0	0	0	0	0	0	0	0	0	0	1	0	0	0	1	0	0	0	0	0	0	0	0	0	997
12299	3402	6998	Tac2+ cells	-	26	0	0	0	0	0	0	0	0	0	7	0	0	0	0	0	0	0	1	0	0	0	0	5	2	1	0	0	0	1	0	1	1	0	1	0	0	1	0	1	0	0	0	0	1	2	13	0	0	0	2542
12300	4169	6984	Oligo 6	-	9	0	0	0	0	0	0	0	0	0	0	0	0	0	0	0	0	0	0	0	0	0	0	1	0	0	0	0	0	0	0	0	0	0	0	0	0	0	0	0	0	0	0	0	0	0	0	0	0	0	795
12302	3334	6991	Micro-PVM	-	18	0	0	0	0	0	0	0	0	0	4	0	0	0	0	0	1	2	0	1	0	0	2	1	2	3	0	1	0	3	0	0	1	0	0	1	0	1	0	0	0	1	0	0	0	1	7	0	0	3	2176
12310	4075	6992	Oligo NFOL	-	14	0	0	0	0	0	0	0	0	0	1	0	0	0	0	0	0	0	0	0	0	0	12	4	1	0	2	0	0	0	0	0	0	0	2	0	0	0	0	0	1	0	0	0	0	0	0	0	0	0	1951
12312	3281	6992	INH 10-Penk	-	11	0	0	0	1	0	0	0	2	0	3	1	0	0	0	0	0	1	1	0	0	0	1	1	0	0	0	0	0	1	0	0	0	1	0	3	0	0	1	1	3	1	0	0	0	0	1	0	0	0	1254
12314	589	6985	Oligo 7	-	5	0	0	0	0	0	0	0	0	0	1	0	0	0	0	0	0	0	0	0	0	0	3	0	0	0	0	0	0	0	0	0	0	0	0	0	0	0	0	0	0	0	0	0	0	0	0	0	0	0	359
12315	1141	7004	Oligo 3	-	3	1	0	0	0	0	0	0	0	0	1	0	0	0	0	0	0	0	0	0	0	0	9	0	0	1	0	0	0	0	0	0	0	0	0	0	0	0	0	1	0	0	0	0	0	0	0	0	0	0	1591
12316	1402	6992	INH-Penk	-	10	0	0	1	3	4	0	0	4	0	7	0	0	0	0	0	0	2	0	0	0	0	2	0	0	1	0	0	0	0	0	1	0	0	0	0	0	0	0	2	1	5	0	7	1	0	0	0	0	2	1547
12323	1296	6987	INH 7-Pvalb	-	0	0	0	0	1	0	0	0	2	0	2	0	0	0	0	0	0	0	0	0	0	0	0	0	0	0	0	0	0	0	0	0	0	0	0	0	0	1	0	0	1	2	3	0	1	0	0	0	0	0	223
12324	4014	7003	SMC-Peri 3	-	11	0	0	0	0	0	0	0	0	0	1	0	0	0	0	0	0	0	0	1	0	0	1	0	0	0	0	0	0	0	0	0	1	2	0	0	0	0	0	0	0	1	0	0	0	0	0	0	0	0	1833
12343	1890	7002	Oligo 4	-	5	0	0	0	0	0	0	0	0	0	1	0	0	0	0	0	0	0	0	0	0	0	1	0	0	0	0	0	0	0	0	0	0	0	0	0	0	0	1	0	0	0	0	0	0	0	0	0	1	0	986
12345	718	7007	INH 2-Pvalb 1	-	3	0	0	0	0	0	0	0	1	0	3	0	0	0	0	0	0	0	0	0	0	0	0	0	0	0	0	0	1	0	0	0	0	0	0	0	0	0	0	0	0	1	1	0	0	0	0	0	2	0	1164
12346	1303	7002	INH 2-Pvalb 1	-	0	0	0	1	2	0	0	0	3	0	5	0	0	0	0	0	0	0	0	0	0	0	0	0	0	0	0	0	0	0	0	0	0	0	0	0	0	0	0	0	2	3	2	0	2	0	0	0	2	0	368
12351	913	7005	OPC	-	3	0	0	0	2	1	0	0	1	0	4	0	0	0	0	0	0	0	0	0	0	1	5	3	0	0	0	0	0	0	0	0	0	0	0	0	0	0	0	0	1	3	0	1	1	0	0	0	0	0	1118
12352	3224	7008	Oligo 7	-	11	0	0	0	0	0	0	0	0	0	0	0	0	0	0	0	0	0	0	0	0	0	0	0	0	0	0	0	0	0	0	0	0	0	0	1	0	0	0	0	1	0	0	0	0	0	0	0	0	0	838
12354	1283	7004	INH 7-Pvalb	-	0	0	0	0	0	0	0	0	0	0	6	0	0	0	0	0	0	0	0	0	0	0	0	0	0	0	0	0	0	0	0	0	0	0	0	0	0	0	0	0	1	1	2	0	0	0	0	0	0	0	389
12357	2387	7012	Oligo 6	-	13	0	0	0	0	0	0	0	0	0	1	0	0	0	0	0	0	0	0	0	0	0	6	2	0	0	0	0	0	0	0	0	0	0	0	0	0	0	0	0	0	0	0	0	0	0	0	0	1	0	1192
12359	4578	7018	SMC-Peri 3	-	18	0	0	0	0	0	0	0	0	0	0	0	0	0	0	0	0	0	0	0	0	0	0	1	0	0	0	0	0	0	0	0	0	5	0	0	0	1	0	1	0	0	0	0	0	0	0	0	0	1	1812
12362	2651	7031	Oligo COP	-	23	0	0	0	2	1	0	0	0	0	4	1	0	0	0	1	2	0	0	1	1	0	7	0	0	3	1	1	0	1	1	0	3	4	0	2	0	0	0	0	2	3	0	0	0	2	1	0	1	3	4078
12370	1352	7016	Oligo 2	-	4	0	0	0	0	0	0	0	0	0	0	0	0	0	0	0	0	0	0	0	0	0	5	1	0	0	1	0	0	0	0	0	0	0	0	0	0	0	0	0	0	0	0	1	0	0	0	0	2	0	725
12371	4514	7020	VECC/Peri	-	15	0	0	0	0	0	0	0	0	0	5	0	0	0	0	0	0	0	0	0	0	0	7	3	0	0	0	0	0	0	0	1	0	0	0	0	0	0	0	0	0	0	0	0	1	0	0	0	1	0	1091
12374	2801	7019	EXC 14	-	8	0	0	0	0	0	0	0	0	0	1	0	0	1	0	0	0	0	0	0	0	0	7	1	0	1	0	0	0	0	0	0	0	0	0	0	0	0	0	0	0	2	0	0	0	0	0	0	1	0	989
12380	3098	7023	Oligo NFOL	-	13	0	0	0	0	1	0	0	0	0	6	0	0	0	0	0	0	0	0	0	0	1	1	0	1	0	0	0	0	0	0	0	0	0	0	0	0	0	0	0	0	0	0	0	0	0	0	0	0	0	1220
12381	3312	7024	Micro-PVM	-	6	0	0	1	0	0	0	0	0	0	2	0	0	0	0	0	0	0	0	1	0	0	0	1	1	0	0	0	0	2	0	0	0	0	0	0	0	0	0	0	0	0	0	0	0	0	5	1	0	1	855
12384	3169	7022	Oligo 7	-	15	0	0	0	0	0	0	0	0	0	0	0	0	0	0	0	0	0	0	0	0	0	1	0	0	0	0	0	0	0	0	0	0	0	0	0	0	0	0	0	0	0	0	0	0	0	0	0	0	0	1046
12385	3647	7044	Oligo 2	-	42	0	0	0	0	0	0	0	0	0	7	0	0	0	0	0	0	1	0	1	0	0	32	4	0	0	2	0	0	0	0	0	0	0	1	1	0	1	0	1	3	1	0	1	0	0	0	0	1	0	3918
12389	1607	7021	Oligo 7	-	8	0	0	0	0	0	0	0	0	0	0	0	0	0	0	0	0	0	0	0	0	0	5	0	0	0	0	0	0	0	0	0	0	0	0	0	0	0	0	0	1	0	1	0	0	0	0	0	1	0	687
12390	900	7023	INH 1-Lamp5	-	1	0	0	0	2	1	0	0	2	0	4	0	0	0	0	0	0	0	0	0	0	0	0	0	0	0	0	0	0	0	0	0	0	0	0	0	0	0	0	0	0	4	0	2	0	0	0	0	1	0	507
12396	1968	7022	INH 7-Pvalb	-	0	0	0	0	1	0	0	0	1	0	4	0	0	0	0	0	0	1	0	0	0	0	0	0	0	0	0	0	0	0	0	0	0	0	0	0	0	0	0	0	1	3	1	0	0	0	0	0	0	0	368
12397	4481	7041	VECC/Peri	-	28	0	0	0	0	0	0	0	0	0	9	0	0	0	0	0	0	0	0	0	0	0	11	3	0	0	0	0	0	0	0	1	0	0	0	0	0	0	0	1	2	0	0	1	0	0	0	0	3	0	1996
12402	2837	7033	EXC 14	-	6	0	1	0	5	0	1	0	0	0	8	1	0	1	0	0	0	1	0	1	0	0	0	0	0	1	0	0	0	0	0	0	0	0	0	0	0	0	0	3	2	1	0	0	0	0	0	0	4	0	1345
12411	4194	7033	Oligo 6	-	11	0	0	0	0	0	0	0	0	0	1	0	0	0	0	0	0	1	0	0	0	0	0	0	0	0	0	0	0	0	0	0	0	0	0	0	0	0	0	0	0	0	0	0	0	0	0	0	0	0	913
12418	1693	7036	Oligo 5	-	12	0	1	0	0	0	0	0	0	0	4	0	0	0	1	0	0	0	0	0	0	0	4	1	0	0	0	0	0	0	0	0	0	0	0	0	1	0	0	0	0	0	0	0	0	0	0	0	0	0	1129
12419	3055	7048	Oligo 5	-	27	0	0	0	0	0	0	0	0	0	4	0	0	0	1	0	0	1	0	0	0	0	8	3	0	1	0	0	0	0	0	0	0	1	0	0	0	0	0	0	2	0	0	0	0	0	0	0	0	0	2321
12420	3724	7036	Oligo 4	-	8	0	0	0	0	0	0	0	0	0	3	1	0	0	0	0	0	0	0	0	0	0	6	1	0	0	0	0	0	0	0	0	1	0	0	0	0	1	0	0	0	0	0	1	0	0	0	0	1	0	1097
12423	701	7031	INH 7-Pvalb	-	2	0	0	0	1	0	0	0	1	0	2	0	0	0	0	0	0	0	0	0	0	0	0	0	0	0	0	0	1	0	0	0	0	0	0	0	0	0	0	0	4	4	3	0	0	0	0	0	0	0	514
12424	1731	7037	INH 10-Penk	-	3	0	0	0	2	2	0	0	1	0	2	0	0	0	0	0	0	1	0	0	1	0	0	0	0	0	0	0	0	0	1	0	1	0	0	0	0	0	0	0	1	4	0	4	0	0	0	0	2	0	1107
12430	4039	7046	VECC/Peri	-	21	0	0	0	0	0	0	0	0	0	4	0	0	0	0	0	0	0	0	0	1	0	7	1	0	1	0	0	0	0	0	1	0	0	0	0	0	0	0	0	1	1	0	0	0	0	0	0	0	0	1843
12436	2777	7048	INH 3-Sst	-	15	0	1	0	4	0	0	0	0	0	4	0	0	0	0	0	0	1	0	0	0	0	8	3	0	0	0	0	1	0	0	0	0	0	0	0	0	0	1	0	2	1	0	2	0	0	0	0	2	1	1433
12440	3151	7049	Oligo 7	-	10	0	0	0	0	0	0	0	0	0	0	0	0	0	0	0	0	0	0	0	0	0	2	0	0	0	0	0	0	0	0	0	0	0	0	0	0	0	0	0	0	0	0	0	0	0	0	0	0	0	972
12447	1378	7056	Endo	-	6	0	0	0	0	0	0	0	0	0	1	0	0	0	0	0	0	0	0	0	0	0	0	0	0	1	0	0	0	0	0	0	1	0	0	0	0	0	0	0	1	0	0	0	0	0	0	0	1	0	1252
12451	1494	7053	INH 1-Lamp5	-	4	0	0	0	8	1	0	0	1	0	10	0	0	0	0	0	0	1	0	0	0	0	2	0	0	1	0	0	0	0	0	0	0	0	0	0	0	1	0	1	4	8	1	3	0	0	0	0	1	2	1078
12452	3513	7056	Microglia	-	5	0	0	0	0	0	0	0	0	0	0	0	0	0	0	0	0	1	0	0	0	0	1	0	0	1	0	0	0	0	0	0	0	0	0	0	0	0	1	0	0	0	0	0	0	0	0	0	1	0	1190
12454	1456	7055	INH 1-Lamp5	-	7	0	0	0	4	0	0	0	1	0	2	0	0	0	0	0	0	0	0	0	0	0	6	2	1	0	0	0	0	0	0	0	0	0	0	0	0	0	3	1	3	5	0	1	0	0	0	0	0	1	1065
12468	1871	7061	Oligo 7	-	4	0	0	0	0	0	0	0	0	0	2	0	0	0	0	0	0	0	0	0	0	0	4	0	0	0	0	0	0	0	0	0	0	0	0	0	0	1	0	0	0	0	0	0	0	0	0	0	0	0	759
12474	1773	7065	INH 1-Lamp5	-	9	0	0	0	1	1	0	0	1	0	0	0	0	0	0	0	0	0	0	0	0	0	3	0	0	0	0	0	1	0	0	0	0	0	0	0	0	0	0	0	1	3	0	2	0	0	0	0	0	0	1130
12478	2701	7068	OPC	-	9	0	0	0	0	0	0	0	0	0	4	0	0	0	0	0	0	0	0	1	0	1	6	0	0	0	0	0	0	0	0	0	0	0	0	0	0	0	0	0	1	0	0	0	0	0	0	1	0	0	1207
12479	4817	7076	Oligo 5	-	20	1	0	0	0	0	0	0	0	0	3	0	0	0	0	0	0	1	0	0	0	0	10	3	0	1	0	0	0	0	0	0	0	0	1	0	0	0	0	0	0	0	0	0	0	0	0	0	1	1	2181
12509	1110	7069	Oligo 7	-	7	0	0	0	0	0	0	0	0	0	0	0	0	0	0	0	0	0	0	0	0	0	2	0	0	0	0	0	0	0	0	0	0	0	0	0	0	0	0	0	0	0	0	0	0	0	0	0	0	0	305
12510	1452	7087	OPC	-	10	1	0	0	0	0	0	0	0	0	6	0	0	0	0	0	0	0	0	0	0	1	13	1	0	0	0	0	0	0	0	0	0	0	0	0	0	0	1	0	1	1	0	0	0	0	0	0	2	1	1522
12512	692	7075	INH 7-Pvalb	-	2	0	0	0	1	0	0	0	1	0	2	0	0	0	0	0	0	2	0	0	0	0	0	0	0	1	0	0	0	0	0	0	0	0	0	0	0	0	1	0	2	6	3	0	0	0	0	0	0	0	342
12520	4773	7079	OPC	-	7	0	0	0	0	0	0	0	0	0	0	0	0	0	0	0	0	0	0	0	0	2	3	0	0	0	0	0	0	0	0	1	1	0	0	0	0	1	0	0	1	0	1	0	0	0	0	1	0	0	476
12523	1523	7088	Oligo NFOL	-	1	0	0	0	0	0	0	0	0	0	1	0	0	0	0	0	0	2	0	0	0	0	0	0	1	4	0	0	0	0	0	0	0	0	0	0	0	0	0	0	0	0	0	0	0	0	0	0	0	0	1225
12524	1675	7089	Endo	-	3	0	0	0	0	0	0	0	0	0	1	0	0	0	0	0	0	0	0	0	0	0	0	0	0	0	0	0	1	0	0	0	2	0	0	0	0	0	0	0	1	1	0	0	0	0	0	0	0	0	1190
12526	4549	7086	Oligo 7	-	9	0	0	0	0	0	0	0	0	0	0	0	0	0	0	0	0	0	0	0	0	0	1	0	0	0	0	0	0	0	0	0	0	0	1	0	0	0	0	0	0	0	0	0	0	0	0	0	0	0	959
12529	3398	7082	Micro-PVM	-	3	0	0	0	0	0	0	0	0	0	0	0	0	0	0	0	0	0	0	0	0	0	0	0	0	2	0	0	0	1	0	1	0	0	0	0	0	0	0	0	0	0	0	0	0	0	4	2	0	1	399
12531	1903	7086	Oligo 7	-	7	0	0	0	0	0	0	0	0	0	1	0	0	0	0	0	0	0	0	0	0	0	4	0	0	0	0	0	0	0	0	0	0	0	0	0	0	0	0	0	0	0	0	0	0	0	0	0	0	0	914
12535	3126	7094	Astro Gfap+	-	8	0	0	0	0	0	0	0	0	0	1	0	0	0	1	0	1	0	0	0	1	0	0	3	0	0	0	0	0	0	0	0	0	0	0	0	0	0	0	0	0	0	0	0	0	0	0	0	0	0	1314
12536	4522	7089	SMC-Peri 1	-	7	0	0	0	0	0	0	0	0	0	0	0	0	0	0	0	1	0	0	0	0	0	2	0	0	0	1	0	0	0	0	1	0	0	1	0	0	0	0	0	0	0	0	0	0	0	0	0	0	0	638
12540	448	7094	INH 3-Sst	-	7	0	0	1	5	2	0	0	2	0	5	0	0	0	0	0	0	6	0	0	0	0	9	3	0	2	1	0	0	0	0	0	0	0	0	0	0	1	0	0	4	7	2	1	1	0	0	0	1	2	1606
12541	2616	7090	Oligo 6	-	3	0	0	0	0	0	0	0	0	0	3	0	0	0	0	0	0	0	0	0	0	0	4	1	0	0	0	0	0	0	0	0	0	0	0	0	0	0	0	0	0	0	0	0	0	0	0	0	0	0	809
12549	595	7097	INH 2-Pvalb 1	-	5	0	0	0	2	0	0	1	1	0	3	0	0	0	0	0	0	0	0	0	0	0	3	1	0	0	0	0	0	0	0	0	0	0	0	0	0	0	0	1	0	1	0	0	0	0	0	0	0	0	947
12552	3770	7100	OPC	-	10	0	0	0	0	0	0	0	0	0	2	0	0	0	0	0	0	1	0	0	0	1	4	1	0	0	0	0	0	0	0	0	0	0	0	0	0	0	0	0	0	0	0	0	0	0	0	0	2	1	1100
12559	895	7097	SMC-Peri 2	-	3	0	0	0	0	1	0	0	0	0	2	0	0	0	0	0	0	1	0	0	0	0	0	0	0	2	0	0	0	0	1	0	0	0	0	0	0	0	0	0	0	0	0	0	1	0	0	0	0	0	456
12568	4184	7116	Oligo NFOL	-	34	0	0	0	0	0	0	0	0	0	5	0	0	0	0	0	0	2	0	0	0	0	6	3	2	0	0	0	0	0	0	0	0	0	1	0	0	0	1	0	1	0	0	0	0	0	0	0	0	0	3011
12571	1750	7106	Oligo 7	-	10	0	0	0	0	0	0	0	0	0	1	0	0	0	0	0	0	0	0	0	0	0	5	0	0	0	0	0	0	0	0	0	0	0	0	0	0	0	0	0	0	0	1	0	0	0	0	0	0	0	1054
12578	3294	7109	SMC-Peri 2	-	10	0	0	0	0	0	0	0	0	0	2	0	0	0	0	0	0	0	0	0	0	0	0	1	0	0	0	0	0	0	1	0	0	0	0	1	0	0	0	0	0	0	0	0	0	0	0	0	0	0	1206
12580	624	7109	INH 3-Sst	-	6	1	0	0	0	1	0	3	0	1	1	1	0	0	0	0	0	2	0	0	0	0	1	0	0	0	0	0	0	0	0	0	0	0	0	0	0	0	0	0	0	1	0	0	0	0	0	0	1	1	922
12581	1244	7115	Oligo 5	-	21	0	0	0	2	0	0	0	0	0	2	0	0	0	0	0	0	2	0	0	0	0	7	2	0	0	0	0	0	0	0	0	0	0	0	0	0	0	0	0	0	0	0	0	0	0	0	0	1	0	1717
12582	1574	7113	OPC	-	7	0	0	0	0	0	0	0	0	0	3	0	0	0	0	0	0	0	0	0	0	1	10	1	0	0	0	0	0	0	0	0	1	0	0	0	0	0	0	0	0	0	0	0	0	0	0	0	0	0	1242
12585	2333	7111	Aldoc+ cells	-	6	0	0	0	0	0	0	0	0	0	1	0	0	0	0	0	0	1	0	0	0	0	0	0	0	0	0	0	0	0	0	0	0	0	0	0	0	0	0	1	0	0	0	0	0	0	0	0	2	0	921
12587	425	7107	INH 3-Sst	-	0	0	0	0	2	1	0	0	1	0	1	0	0	0	0	0	0	4	0	0	0	0	0	0	0	1	0	0	0	0	0	0	0	0	0	0	0	0	0	0	1	3	1	1	0	0	0	0	0	3	259
12589	405	7115	INH-Penk	-	6	0	0	0	2	1	0	0	0	0	2	0	0	0	0	0	0	0	0	0	0	0	8	1	0	0	0	0	0	0	0	1	0	0	0	1	0	0	0	1	4	7	1	5	0	0	0	0	3	1	991
12592	4021	7114	Oligo 6	-	9	0	0	0	0	0	0	0	0	0	0	0	0	0	0	0	0	1	0	0	0	0	6	0	0	0	0	0	0	0	0	0	0	0	0	0	0	0	0	0	0	0	0	0	0	0	0	0	1	1	782
12597	4847	7123	SMC-Peri 3	-	3	0	0	0	0	1	0	0	0	0	1	0	0	0	0	0	0	0	0	0	0	0	0	2	0	0	0	0	0	0	0	0	0	4	0	0	0	0	0	0	0	0	0	0	0	0	0	0	0	1	1178
12600	1281	7118	Astro Mgfe8+	-	5	0	0	0	0	0	0	0	0	0	1	0	0	0	0	0	0	0	0	1	0	0	0	0	0	0	0	0	0	0	0	0	0	0	0	0	0	0	0	0	0	0	0	0	0	0	0	0	1	0	523
12608	1012	7127	Oligo 6	-	9	0	0	0	0	0	0	0	0	0	2	0	0	0	0	0	0	0	0	0	0	0	7	1	0	0	0	0	0	0	0	0	0	0	1	0	0	0	0	0	0	0	0	0	0	0	0	0	0	0	1128
12614	1054	7153	Oligo 2	-	26	0	0	0	0	0	0	0	0	0	7	0	0	0	0	0	0	0	0	1	0	0	12	1	0	3	2	0	0	0	0	0	0	0	0	0	0	0	0	0	1	0	0	1	1	0	0	0	4	0	3452
12615	1331	7133	Endo	-	3	0	0	0	0	0	0	0	0	0	0	0	0	0	0	0	0	0	0	0	1	0	0	0	0	0	0	0	0	0	0	0	6	0	0	0	0	0	0	0	1	0	0	0	0	0	0	0	0	1	1680
12616	1642	7138	Oligo NFOL	-	11	0	0	0	0	0	0	0	0	0	3	0	0	0	0	0	0	0	0	1	0	0	5	0	1	0	0	0	0	0	0	0	0	0	0	0	0	0	0	0	2	1	0	0	0	0	0	0	0	1	1936
12627	714	7133	OPC	-	9	0	0	0	0	0	0	0	0	0	3	0	0	0	0	0	0	2	0	0	0	1	5	0	0	0	0	0	0	0	0	0	0	1	0	0	0	0	0	0	0	0	0	0	0	0	0	0	0	0	1101
12633	806	7136	UNKNOWN 1	-	3	0	0	0	0	0	1	0	0	0	0	0	0	0	0	0	0	1	0	0	0	0	0	0	0	1	0	0	0	0	0	1	1	0	0	0	0	0	0	0	0	2	0	0	0	0	0	0	0	0	1239
12638	1490	7138	Oligo 5	-	5	0	0	0	0	0	0	0	0	0	0	0	0	0	0	0	0	1	0	0	0	0	5	0	0	0	0	0	0	0	0	0	0	0	0	0	0	0	0	0	0	0	0	0	0	1	0	0	0	0	1077
12642	2780	7143	Oligo 6	-	12	0	0	0	0	0	0	0	0	0	2	0	0	0	0	0	0	0	0	0	0	0	3	1	0	0	0	0	0	0	0	0	0	0	0	0	0	0	0	0	0	0	0	0	0	0	0	0	1	0	1179
12647	4013	7158	Oligo 1	-	28	0	0	0	0	0	1	0	0	0	7	1	0	0	1	0	0	1	0	0	0	0	17	5	1	1	3	1	4	0	0	0	0	0	0	0	0	1	0	0	1	0	0	0	0	0	0	0	2	0	2478
12656	1458	7144	Aldoc+ cells	-	6	0	0	0	0	0	0	0	0	0	3	0	0	0	0	0	0	0	0	0	0	0	0	0	0	0	0	0	0	0	0	0	0	0	0	0	0	0	0	0	1	0	0	0	0	1	0	0	3	0	813
12665	3068	7156	UNKNOWN 1	-	12	0	0	0	0	0	1	0	0	0	0	0	0	0	0	0	0	0	0	0	0	0	2	0	0	0	0	0	0	0	0	0	1	0	1	0	0	1	0	1	0	0	0	0	0	0	0	0	0	1	1113
12667	1777	7167	SMC-Peri 2	-	19	0	0	0	0	0	0	0	0	0	6	0	0	0	0	0	0	0	0	0	1	0	11	0	0	0	0	0	0	0	1	0	0	0	0	1	0	0	0	0	0	0	0	0	0	0	1	0	0	1	1699
12668	3440	7153	Oligo 2	-	5	0	0	0	0	0	0	0	0	0	0	0	0	0	0	0	0	0	0	0	0	0	2	0	0	0	1	0	0	0	0	0	0	0	0	0	0	0	0	0	0	0	0	0	0	0	0	0	0	0	600
12673	4147	7159	Oligo 7	-	6	0	0	0	0	0	0	0	0	0	1	0	0	0	0	0	0	0	0	0	0	0	4	0	0	0	0	0	0	0	0	0	0	0	0	0	0	0	0	0	0	0	0	0	0	0	0	0	0	0	852
12678	487	7162	Oligo COP	-	4	0	0	0	0	0	0	0	0	0	1	1	0	0	0	0	0	0	0	0	1	0	0	0	0	2	0	1	0	0	1	0	0	0	0	1	0	0	0	0	1	2	0	0	0	1	0	0	1	0	857
12679	2846	7165	Oligo 3	-	13	0	0	0	0	0	0	0	0	0	1	0	0	0	0	0	0	0	0	0	0	0	7	1	0	1	0	0	0	0	0	0	0	0	0	0	0	0	0	1	0	0	0	0	0	0	0	0	0	0	1184
12683	321	7160	EXC 5	-	8	0	0	0	0	0	0	0	0	0	0	0	0	0	0	0	0	0	0	0	2	0	0	0	0	0	0	0	0	0	0	0	0	0	0	0	0	0	0	0	1	0	0	0	0	0	0	0	0	0	585
12690	1361	7171	SMC-Peri 3	-	5	0	0	0	0	0	0	0	0	0	2	0	0	0	0	0	0	0	0	2	0	0	0	0	0	0	0	0	0	0	0	0	2	3	0	0	0	1	0	0	0	0	0	0	0	0	0	0	1	0	1171
12691	3108	7176	Oligo 1	-	17	0	0	0	0	0	0	1	0	0	2	0	0	0	0	0	0	0	0	0	0	0	9	2	0	0	1	0	0	0	0	1	1	0	0	0	0	0	0	0	0	0	0	0	0	0	0	0	0	1	2062
12695	2927	7176	Micro-PVM	-	22	0	0	0	0	0	1	0	0	0	3	0	0	0	1	0	0	1	0	0	0	2	14	3	0	0	1	0	3	3	0	2	0	0	0	0	1	0	0	1	1	0	0	0	0	0	1	2	2	4	1967
12711	4509	7179	Oligo NFOL	-	17	0	0	0	0	1	0	0	0	0	2	0	0	0	0	1	0	0	0	0	3	0	6	1	1	0	1	0	0	0	0	1	0	0	1	1	0	0	1	0	1	0	0	0	0	1	0	0	0	0	1689
12725	1690	7179	Oligo 7	-	12	0	0	0	0	0	0	0	0	0	2	0	0	0	0	0	0	0	0	0	0	0	12	0	0	0	0	0	0	0	0	0	0	0	0	0	0	0	0	0	0	0	0	1	0	0	0	0	0	0	989
12727	844	7173	INH 7-Pvalb	-	0	0	0	2	1	0	0	0	1	0	4	0	0	0	0	0	0	0	0	0	0	0	0	0	0	0	0	0	0	0	0	0	0	0	0	0	0	0	0	0	1	4	2	0	0	0	0	0	0	0	364
12738	3413	7185	Oligo 7	-	5	0	0	0	0	0	0	0	0	0	0	0	0	0	0	0	0	0	0	0	0	0	3	0	0	0	0	0	0	0	0	0	0	0	0	0	0	0	0	0	1	0	0	0	0	0	0	0	0	1	991
12739	3966	7183	Oligo 5	-	6	0	0	0	0	0	0	0	0	0	0	0	0	0	0	0	0	1	0	0	0	0	3	2	0	0	0	0	0	0	0	0	0	0	0	0	0	0	0	0	0	0	0	0	0	0	0	0	0	0	793
12740	4470	7186	Oligo 6	-	12	0	0	0	0	0	0	0	0	0	4	0	0	0	0	0	0	0	0	0	0	0	2	2	0	0	0	0	0	0	0	0	0	0	1	0	0	1	0	0	0	0	0	0	0	0	0	0	1	1	1035
12744	3028	7188	Oligo MFOL	-	7	0	0	0	0	0	0	0	0	0	0	0	0	0	0	0	0	0	0	1	0	0	3	0	0	0	0	0	0	0	0	0	0	1	0	0	0	0	0	0	0	1	0	0	0	1	0	0	0	0	1211
12748	2817	7191	Astro Gfap+	-	13	0	0	0	0	0	0	0	0	0	3	0	0	0	0	0	1	2	0	0	0	0	1	0	0	0	0	0	0	0	0	0	0	0	0	0	0	0	0	0	0	0	0	0	0	0	0	0	1	0	1211
12749	2226	7194	UNKNOWN 2	-	1	0	0	0	0	1	0	0	0	0	4	0	0	0	0	0	0	0	0	0	0	0	0	0	0	0	0	0	0	0	0	0	0	0	0	0	0	0	0	0	0	0	0	0	0	0	0	0	4	0	1372
12750	3149	7195	Oligo 6	-	18	0	0	0	0	0	0	0	0	0	5	0	0	0	0	0	0	1	0	0	0	0	14	2	0	0	0	0	0	0	0	0	0	0	1	0	0	0	0	0	2	0	0	1	1	0	0	0	0	1	1563
12753	3789	7189	SMC-Peri 2	-	5	0	0	0	0	0	0	0	0	0	2	0	0	0	0	0	0	0	0	0	1	0	5	3	0	1	0	0	0	0	1	0	0	0	0	1	0	0	0	0	0	0	0	0	0	0	0	0	1	0	926
12759	3926	7193	VECC/Peri	-	10	0	0	0	0	0	0	0	0	0	0	0	0	0	0	0	0	0	0	0	0	0	5	0	0	0	0	0	0	0	0	1	0	0	1	0	0	0	0	0	0	0	0	0	0	0	0	0	0	0	991
12762	4797	7194	INH-Penk	-	8	0	2	0	0	0	0	0	0	0	6	1	0	0	0	0	0	0	1	0	0	0	0	0	0	0	0	0	0	0	0	0	0	0	0	0	0	0	0	2	3	2	0	2	1	0	0	0	1	3	1097
12763	4844	7189	INH 10-Penk	-	1	0	0	0	0	0	0	0	1	0	3	0	0	0	0	0	0	0	0	0	0	0	1	0	0	0	0	0	0	0	0	0	0	0	0	0	0	0	0	1	1	1	0	0	2	0	0	0	0	1	519
12769	2624	7195	Oligo 7	-	5	0	0	0	0	0	0	0	0	0	1	0	0	0	0	0	0	0	0	0	0	0	2	0	0	0	0	0	0	0	0	0	0	0	0	0	0	0	0	0	1	1	0	0	0	0	0	0	0	0	1002
12775	4256	7200	Oligo 4	-	15	0	0	0	0	0	0	0	0	0	4	0	0	0	0	0	0	1	0	0	0	0	1	2	0	0	0	0	0	0	0	0	0	0	0	0	0	0	1	0	0	0	0	0	0	0	0	0	0	0	1147
12782	2555	7194	Astro Mgfe8+	-	6	0	0	0	0	0	0	0	0	0	1	0	0	0	0	0	0	1	0	1	0	0	0	0	0	0	0	0	0	0	0	0	0	0	0	0	0	0	0	0	1	0	0	0	0	0	0	0	1	0	452
12784	3574	7193	Oligo 7	-	6	0	0	0	0	0	0	0	0	0	1	0	0	0	0	0	0	0	0	0	0	0	1	0	0	0	0	0	0	0	0	0	0	0	0	0	0	0	0	0	0	0	0	0	0	0	0	0	0	0	323
12785	340	7209	Micro-PVM	-	3	0	1	0	0	0	0	0	0	0	3	0	0	0	0	0	0	1	0	2	0	0	1	0	0	0	0	0	0	1	0	0	2	0	0	0	0	0	0	1	1	0	0	0	1	0	1	0	1	1	1805
12786	3550	7200	VECC/Peri	-	14	0	0	0	0	0	0	0	0	0	3	0	0	0	0	0	0	0	0	0	0	0	6	0	0	0	0	0	0	0	0	1	0	0	0	0	0	0	0	0	0	0	0	0	0	0	0	0	0	0	936
12793	1161	7209	VLMC 3	-	5	0	0	0	0	0	0	0	0	0	2	0	0	0	0	1	0	0	0	0	0	0	1	0	0	1	0	0	0	0	0	0	0	0	0	0	0	0	0	0	0	0	0	0	0	0	0	0	0	0	1251
12795	1259	7206	Aldoc+ cells	-	6	0	0	0	0	0	0	0	0	0	3	0	0	0	0	0	0	1	0	0	0	0	0	0	0	0	0	0	0	0	0	0	0	0	0	0	0	0	0	0	0	0	0	0	0	0	0	0	0	1	1130
12798	4285	7209	Oligo 5	-	13	0	0	0	0	0	0	0	0	0	2	0	0	0	0	0	0	1	0	0	0	0	4	2	0	0	0	0	0	0	0	0	0	0	0	0	0	0	0	0	0	0	0	0	0	0	0	0	0	0	1138
12802	4137	7209	Oligo 6	-	9	0	0	0	0	0	0	0	0	0	0	0	0	0	0	0	0	0	0	0	0	0	1	1	0	0	0	0	0	0	0	0	0	0	0	0	0	0	0	0	0	0	0	0	0	0	0	0	0	0	1138
12804	3744	7220	Oligo 6	-	23	0	0	0	0	0	0	0	0	0	5	0	0	0	0	0	0	0	0	0	0	0	8	1	0	0	0	0	0	0	0	0	0	0	0	0	0	0	0	0	1	0	0	0	0	0	0	0	0	0	1953
12814	512	7208	Oligo 6	-	7	0	0	0	0	0	0	0	0	0	1	0	0	0	0	0	0	1	0	0	0	0	1	0	0	0	0	0	0	0	0	0	0	0	0	0	0	0	0	0	0	0	0	0	0	0	0	0	0	0	359
12816	2910	7210	Oligo 6	-	3	0	0	0	0	0	0	0	0	0	0	0	0	0	0	0	0	0	0	0	0	0	2	1	0	0	0	0	0	0	0	0	0	0	0	0	0	0	0	0	0	1	0	0	0	0	0	0	1	0	401
12818	2700	7209	INH 2-Pvalb 1	-	4	0	0	0	0	0	0	0	0	0	0	0	0	0	0	0	0	0	0	0	0	0	0	0	0	0	0	0	0	0	0	0	0	0	0	0	0	0	0	0	1	2	3	0	0	0	0	0	0	0	305
12823	4783	7223	INH-Penk	-	2	0	1	0	2	1	0	0	0	0	5	2	0	1	0	0	0	0	1	0	0	0	1	0	0	0	0	0	0	0	0	0	0	0	1	0	0	0	0	1	1	2	0	2	1	0	0	0	1	0	1100
12825	744	7217	INH 7-Pvalb	-	1	0	0	1	2	0	0	0	3	0	7	0	0	0	0	0	0	0	0	0	0	0	1	1	0	0	0	0	0	0	0	0	0	0	0	0	0	0	0	1	3	5	6	0	1	0	0	0	0	1	706
12829	3551	7236	Micro-PVM	-	20	0	0	0	0	0	0	0	0	1	4	0	0	0	0	0	0	1	0	0	0	0	11	0	0	0	0	0	0	1	0	0	0	0	1	0	0	0	0	1	0	0	0	0	0	1	0	1	0	1	2008
12830	3520	7220	Oligo 7	-	8	0	0	0	0	0	0	0	0	0	0	0	0	0	0	0	0	0	0	0	0	0	1	0	0	0	0	0	0	0	0	0	0	0	0	0	0	0	0	0	0	0	0	0	0	0	0	0	0	0	730
12835	4249	7230	Oligo 6	-	5	0	0	0	0	0	0	0	0	0	3	0	0	0	0	0	0	0	0	0	0	0	0	2	0	0	0	0	0	0	0	0	0	0	0	0	0	0	0	0	0	0	0	0	0	0	0	0	0	0	916
12836	4459	7236	Oligo 1	-	13	1	0	0	0	0	0	0	0	0	2	2	0	0	0	0	0	0	0	0	0	0	8	4	0	0	2	0	0	0	0	1	0	0	1	0	0	0	0	0	3	1	0	0	0	1	0	0	0	0	1862
12838	4371	7231	Oligo NFOL	-	14	0	0	0	0	0	0	0	0	1	1	0	0	0	0	0	0	0	0	0	0	0	5	1	1	2	0	0	0	0	0	0	0	0	0	0	1	0	0	0	0	0	0	0	0	1	0	1	0	0	1429
12840	2980	7229	Oligo 2	-	16	0	0	0	0	0	0	0	0	0	2	0	0	0	0	0	0	0	0	0	0	0	6	0	0	0	1	0	0	0	0	0	0	0	0	0	0	0	0	0	0	0	0	0	0	0	0	0	0	0	1255
12842	4036	7244	Oligo 1	-	36	0	0	0	0	0	0	0	0	0	8	0	0	0	0	0	0	0	0	0	0	0	19	3	0	1	2	0	0	0	0	1	1	0	1	0	0	0	0	0	1	1	1	0	1	0	0	1	0	0	2933
12845	2728	7224	Micro-PVM	-	4	0	0	0	0	0	0	0	0	0	1	0	0	0	0	0	0	0	0	0	0	0	1	0	0	1	0	0	0	1	0	0	0	0	0	0	0	0	0	0	0	0	0	0	0	0	0	0	0	0	622
12856	327	7235	Micro-PVM	-	2	0	0	0	0	0	0	0	0	0	1	0	0	0	0	0	0	1	0	1	0	0	0	0	0	0	0	0	0	1	0	0	0	0	0	0	0	0	0	1	1	0	0	0	1	1	1	0	0	1	837
12861	2789	7240	Aldoc+ cells	-	10	0	0	0	0	0	0	0	0	0	3	0	0	0	0	0	0	1	1	0	0	0	0	0	0	0	0	0	0	0	0	0	0	0	0	0	0	0	0	0	0	0	0	0	0	0	0	0	0	0	1160
12862	3435	7250	Oligo NFOL	-	33	0	0	0	0	0	1	0	0	0	7	1	0	0	0	0	1	2	1	1	0	1	12	3	0	3	1	0	1	0	0	1	0	0	1	0	1	0	2	0	1	0	0	0	0	0	0	0	2	0	3013
12874	1522	7240	INH 2-Pvalb 1	-	0	1	0	0	2	0	0	0	3	0	5	1	0	0	0	0	0	0	0	0	0	0	0	0	0	0	0	0	1	0	0	0	0	0	0	0	0	0	0	3	1	6	3	0	0	0	0	0	0	2	620
12884	4625	7251	OPC	-	6	0	0	0	0	0	0	0	0	0	2	0	0	0	0	0	0	0	0	0	0	1	0	0	0	0	0	0	0	0	0	0	0	0	3	0	0	0	0	0	0	0	0	0	0	0	0	0	2	0	1255
12888	2362	7248	Oligo NFOL	-	4	0	0	0	0	0	0	0	0	0	1	0	0	0	0	0	0	1	0	0	0	0	2	1	1	0	0	0	0	0	0	0	0	0	0	0	0	0	0	0	0	0	0	0	0	0	0	0	1	0	749
12891	4394	7250	Oligo 3	-	8	0	0	0	0	0	0	0	0	0	0	0	0	0	0	0	0	0	0	0	0	0	4	1	0	0	0	0	0	0	0	0	0	0	0	0	0	0	0	0	0	0	0	0	0	0	0	1	0	0	877
12899	812	7253	Oligo 7	-	7	0	0	0	0	0	0	0	0	0	1	0	0	0	0	0	0	0	0	0	0	0	1	0	0	0	0	0	0	0	0	0	0	0	1	0	0	0	0	0	0	0	0	0	0	0	0	0	0	0	751
12900	4088	7255	Oligo 7	-	8	0	0	0	0	0	0	0	0	0	0	0	0	0	0	0	0	0	0	0	0	0	0	0	0	0	0	0	0	0	0	0	0	0	1	0	0	0	0	0	0	0	0	0	0	0	0	0	0	1	544
12918	2847	7273	Oligo 6	-	20	0	0	0	0	0	0	0	0	0	2	1	0	0	0	0	0	0	0	0	0	0	8	1	0	0	0	0	0	0	0	0	0	0	0	0	0	0	0	1	0	1	1	0	0	0	0	0	1	1	1656
12919	3398	7290	Oligo NFOL	-	36	0	1	0	0	0	1	0	0	1	4	0	0	1	0	0	0	1	0	2	0	0	14	0	1	3	3	0	1	0	0	1	2	0	2	0	1	0	1	0	1	0	0	0	0	0	0	0	2	0	3173
12923	490	7265	INH 7-Pvalb	-	6	0	0	1	1	0	0	0	2	0	2	0	0	0	0	0	0	1	0	0	0	0	0	0	0	0	0	0	0	0	0	0	0	0	0	0	0	0	0	0	2	5	2	0	1	0	0	0	0	2	755
12924	1647	7268	INH 1-Lamp5	-	8	0	0	0	5	2	0	0	2	0	6	0	0	0	0	0	0	0	0	0	0	0	2	0	0	1	0	0	0	0	0	0	0	0	0	0	0	0	0	2	3	6	0	4	1	0	0	0	2	3	1086
12925	2534	7269	Oligo 5	-	11	0	0	0	0	0	0	0	0	0	1	0	0	0	0	0	0	1	0	0	0	0	3	1	0	0	0	0	0	0	0	0	0	0	0	0	0	0	0	0	1	0	0	0	0	0	0	0	1	0	1236
12929	923	7287	Oligo 6	-	17	0	0	0	0	0	0	0	0	0	2	0	0	0	0	0	0	0	0	0	0	0	11	4	0	1	0	0	0	0	0	0	0	0	1	0	0	0	0	0	1	0	0	0	0	0	0	0	3	0	2414
12936	4830	7271	INH 10-Penk	-	5	0	1	0	3	0	0	0	0	0	8	2	0	0	0	0	0	0	2	0	1	0	1	1	0	1	0	0	0	0	0	0	0	0	2	1	0	0	0	1	3	1	0	0	1	0	0	0	1	1	1210
12950	4351	7274	SMC-Peri 2	-	9	0	0	0	0	0	0	0	0	0	0	0	0	0	0	0	0	0	0	0	1	0	4	1	0	0	0	0	0	0	1	0	0	0	0	1	0	0	0	0	0	0	0	0	0	0	0	0	0	0	882
12951	703	7277	Astro Mgfe8+	-	7	0	0	0	0	0	0	0	0	0	3	0	0	0	0	0	0	2	0	1	0	0	0	0	0	0	0	0	0	0	0	0	0	0	0	0	0	0	0	0	0	0	0	0	0	0	0	0	3	0	1061
12952	2796	7279	VECC/Peri	-	9	0	0	0	1	0	0	0	0	0	1	0	0	0	0	0	0	1	0	0	0	0	4	1	0	0	0	0	0	0	0	1	0	0	0	0	0	0	0	0	0	0	0	0	0	0	0	0	0	0	953
12959	891	7285	Oligo 6	-	6	0	0	0	0	0	0	0	0	0	3	0	0	0	0	0	0	0	0	0	0	0	7	1	0	0	0	0	0	0	0	0	0	0	0	0	0	0	0	0	0	0	0	0	0	0	0	0	0	2	999
12962	2214	7279	INH 2-Pvalb 1	-	0	0	0	2	0	0	0	0	4	0	6	0	0	0	0	0	0	0	0	0	0	0	0	0	0	0	0	0	0	0	0	0	0	0	0	0	0	0	0	0	0	5	0	0	1	0	0	0	0	0	563
12975	1213	7294	SMC-Peri 1	-	9	0	0	0	0	0	0	0	0	0	3	0	0	0	0	0	1	4	0	0	0	1	4	0	0	0	1	0	0	0	0	0	0	0	0	0	0	0	0	0	0	0	1	0	0	0	0	0	1	0	1513
12976	3576	7297	SMC-Peri 3	-	16	0	0	0	0	0	0	0	0	0	2	0	0	0	0	0	0	0	0	0	0	0	1	0	0	0	0	0	0	0	0	0	1	3	0	0	0	0	0	0	0	0	0	0	0	0	0	0	0	1	1910
12977	2256	7291	Oligo 7	-	6	0	0	0	0	0	0	0	0	0	1	0	0	0	0	0	0	0	0	0	0	0	2	0	0	0	0	0	0	0	0	0	0	0	0	0	0	0	0	0	1	0	0	0	0	0	0	0	0	0	223
12981	766	7292	Micro-PVM	-	3	0	0	1	2	1	0	0	0	0	4	0	0	0	0	0	0	2	0	0	0	0	0	0	0	0	0	0	0	1	0	0	0	0	0	0	0	0	0	0	5	3	2	0	1	0	1	0	1	0	961
12984	4558	7295	Oligo 2	-	9	0	0	0	0	0	0	0	0	0	1	0	0	0	0	0	0	0	0	0	0	0	3	0	0	0	1	0	0	0	0	0	0	0	1	0	0	0	0	0	0	0	0	0	0	0	0	0	0	1	1101
12987	1394	7293	Oligo 5	-	6	0	0	0	0	0	0	0	0	0	0	0	0	0	0	0	0	1	0	0	0	0	2	1	0	0	0	0	0	0	0	0	0	0	0	0	0	0	0	0	0	0	0	0	0	0	0	0	1	0	714
12988	2823	7300	Oligo 2	-	11	0	0	0	0	0	0	0	0	0	3	0	0	0	0	0	0	0	0	1	0	0	16	2	0	0	2	0	0	0	0	0	0	0	1	0	0	0	0	0	0	1	0	0	0	0	0	0	1	0	1146
12994	4636	7318	INH 10-Penk	-	9	0	2	0	1	0	0	0	1	0	9	1	0	0	0	0	0	0	3	1	1	0	2	0	0	0	0	0	0	0	0	1	0	0	0	1	0	0	0	2	4	1	0	3	0	0	0	0	4	1	2509
12996	3994	7297	Oligo 3	-	8	0	0	0	0	0	0	0	0	0	0	0	0	0	0	0	0	1	0	0	0	0	6	1	0	1	0	0	0	0	0	0	0	0	0	0	0	0	0	0	1	0	1	0	0	0	0	0	0	0	819
12999	2882	7303	Oligo 6	-	10	0	0	0	0	0	0	0	0	0	2	0	0	0	0	0	0	0	0	0	0	0	6	1	0	0	0	0	0	0	0	0	0	0	0	0	0	0	0	0	1	0	0	0	0	0	0	0	0	0	1177
13010	2137	7313	EXC 5	-	15	0	0	0	0	0	0	0	0	0	10	0	0	0	0	0	0	1	0	0	2	0	18	0	0	2	0	0	0	1	0	0	0	0	1	0	1	0	0	1	0	0	0	0	1	0	1	0	2	1	2832
13011	3278	7312	OPC	-	10	0	0	0	0	0	0	0	0	0	2	0	0	0	0	1	0	0	0	0	0	1	6	1	0	0	0	0	0	0	0	1	0	0	0	0	0	1	0	1	0	0	0	0	0	0	0	0	0	0	1721
13019	2653	7307	Oligo 4	-	10	0	0	0	0	0	0	0	0	0	1	0	0	0	0	0	0	0	0	0	0	0	8	0	0	0	0	0	0	0	0	0	0	0	0	0	0	0	1	0	0	0	0	0	0	0	0	0	1	0	1186
13022	1850	7305	UNKNOWN 1	-	1	0	0	0	0	0	2	0	0	0	2	0	0	0	1	0	0	0	0	0	0	0	1	0	0	0	0	0	0	0	0	0	0	0	0	0	2	0	0	0	0	0	0	0	0	0	0	0	2	0	867
13024	586	7307	Oligo 7	-	4	0	0	0	0	0	0	0	0	0	1	0	0	0	0	0	0	0	0	0	0	0	7	0	0	0	0	0	0	0	0	0	0	0	0	0	0	0	0	1	0	0	0	0	0	0	0	0	0	0	632
13030	788	7309	INH 7-Pvalb	-	0	0	0	2	1	0	0	0	2	0	6	0	0	0	0	0	0	0	0	0	0	0	0	0	0	0	0	0	0	0	0	0	0	0	0	0	0	0	0	0	4	5	2	0	0	0	0	0	0	0	581
13033	3182	7322	Oligo NFOL	-	24	0	0	0	0	0	0	0	0	0	1	0	0	0	0	0	0	0	0	1	0	0	9	1	1	0	0	0	0	0	0	1	0	0	0	0	0	0	0	0	0	1	0	0	0	0	0	0	1	0	2224
13039	807	7308	INH 7-Pvalb	-	1	0	0	1	0	0	0	0	2	0	3	0	0	0	0	0	0	0	0	0	0	0	0	0	0	0	0	0	0	0	0	0	0	0	0	0	0	0	0	0	1	0	2	0	0	0	0	0	0	0	302
13043	3987	7316	Endo	-	2	0	0	0	0	0	0	0	0	0	0	0	0	0	0	0	0	1	0	0	0	0	3	0	0	0	0	0	0	0	0	0	1	0	0	0	0	0	0	0	0	0	0	0	0	0	0	1	0	0	318
13054	1743	7320	Aldoc+ cells	-	5	0	0	0	0	0	0	0	0	0	3	0	0	0	0	0	0	1	0	0	0	0	0	0	0	0	0	0	0	0	0	0	0	0	0	0	0	0	0	0	1	0	0	0	0	0	0	0	2	0	1168
13063	1447	7324	Oligo 2	-	14	1	0	0	1	0	0	0	0	0	1	0	0	0	0	0	0	0	0	0	0	0	8	0	0	0	1	0	0	0	0	0	0	0	0	0	0	0	0	0	1	0	0	1	0	0	0	0	1	0	1241
13065	2957	7332	Oligo 6	-	23	0	1	0	0	0	0	0	0	0	6	0	0	0	0	0	0	0	0	0	0	0	10	1	0	0	0	0	0	0	0	0	0	0	0	0	0	0	0	1	0	0	0	0	1	0	0	0	0	1	1992
13066	4548	7333	Astro Mgfe8+	-	18	0	0	0	0	0	0	0	0	0	0	0	0	0	0	0	0	0	0	5	1	0	5	1	0	1	0	0	0	0	0	0	0	0	0	0	0	0	0	0	0	0	0	0	0	0	0	0	0	1	1489
13070	3401	7349	Astro Gfap+	-	32	1	0	0	1	0	0	0	0	0	9	0	0	0	0	0	2	0	0	0	1	0	1	3	0	0	0	0	0	0	0	0	0	0	1	0	0	0	0	0	0	0	0	0	0	0	0	0	0	0	3261
13073	1829	7326	Microglia	-	5	0	0	0	0	0	0	0	0	0	2	0	0	0	0	0	0	1	0	0	0	0	3	0	0	1	0	0	0	0	0	0	0	0	0	0	0	0	0	0	0	0	0	0	0	0	0	0	0	0	951
13074	4483	7327	Oligo 7	-	9	0	0	0	0	0	0	0	0	0	0	0	0	0	0	0	0	0	0	0	0	0	5	0	0	0	0	0	0	0	0	0	0	0	0	0	0	0	0	0	0	0	0	0	0	0	0	0	0	0	974
13078	4668	7330	EXC 10	-	3	0	1	0	1	0	0	0	0	0	5	0	0	0	0	0	0	0	0	0	0	0	0	0	0	0	0	0	0	0	0	0	0	0	0	0	0	0	0	1	3	0	0	0	0	0	0	0	1	2	987
13097	1582	7335	Oligo 1	-	8	1	0	0	0	0	0	0	0	0	1	0	0	0	0	0	0	0	0	0	0	0	5	0	0	0	2	0	0	0	0	1	0	0	0	0	0	0	0	0	1	1	0	0	0	0	0	0	0	0	1194
13098	4714	7335	EXC 10	-	1	0	1	0	0	0	0	0	0	0	11	1	0	0	0	0	0	0	0	0	0	0	0	0	0	0	0	0	0	0	0	0	0	0	1	0	0	0	0	3	1	0	0	0	1	0	0	0	3	1	1176
13103	486	7345	Astro Gfap+	-	13	0	1	1	0	0	0	0	0	0	2	0	0	0	0	0	1	2	0	3	0	0	2	0	0	0	0	0	0	0	0	0	0	3	0	0	0	0	0	0	0	1	0	0	0	0	0	0	0	0	2286
13110	617	7342	Oligo 6	-	6	0	1	0	0	0	0	0	0	0	2	0	0	0	0	0	0	0	0	0	0	0	7	3	0	0	0	0	0	0	0	0	0	0	0	0	0	0	0	0	0	0	0	0	0	0	0	0	0	0	1148
13111	2687	7342	Oligo 7	-	10	0	0	0	0	0	0	0	0	0	2	0	0	0	0	0	0	0	0	0	0	0	5	0	0	0	0	0	0	0	0	0	0	0	0	0	0	0	0	0	0	0	0	0	0	0	0	0	0	0	1139
13112	3626	7336	Oligo 7	-	7	0	0	0	0	0	0	0	0	0	0	0	0	0	0	0	0	0	0	0	0	0	2	0	0	0	0	0	0	0	0	0	0	0	0	0	0	0	0	0	1	0	0	0	0	0	0	0	0	0	592
13113	4765	7338	EXC 5	-	0	0	1	0	0	0	0	0	0	0	4	0	0	0	0	0	0	0	0	0	1	0	0	0	0	0	0	0	0	0	0	0	0	0	1	0	0	0	0	1	1	0	0	0	0	0	0	0	1	1	662
13118	769	7349	INH 7-Pvalb	-	1	0	0	0	0	0	0	0	0	0	2	0	0	0	0	0	0	0	0	1	0	0	0	0	0	0	0	0	0	0	0	0	2	0	0	0	0	0	0	1	1	3	4	0	1	0	0	0	1	2	1252
13119	1803	7343	Oligo 3	-	8	0	0	0	0	0	0	0	0	0	3	0	0	0	0	0	0	0	0	0	0	0	7	1	0	1	0	0	0	0	0	0	0	0	1	0	0	0	0	0	0	0	0	0	0	0	0	0	0	0	1070
13120	3107	7341	Oligo 7	-	5	0	0	0	0	0	0	0	0	0	0	0	0	0	0	0	0	0	0	0	0	0	4	0	0	0	0	0	0	0	0	0	0	0	0	0	0	0	0	0	0	0	0	0	0	0	0	0	0	0	792
13124	2872	7341	Oligo 3	-	6	0	0	0	0	0	0	0	0	0	0	0	0	0	1	0	0	0	0	0	0	0	0	1	0	0	0	0	0	0	0	0	0	0	0	0	0	0	0	0	0	0	0	0	0	0	0	0	0	0	935
13125	805	7347	Astro Mgfe8+	-	6	0	0	0	0	0	0	0	0	0	1	0	0	0	0	0	0	0	0	0	0	0	0	0	0	1	0	0	1	0	0	0	0	0	0	0	0	0	0	0	0	0	1	0	0	0	0	0	0	0	1111
13126	1347	7349	Endo	-	6	0	0	0	0	0	0	0	0	0	0	0	0	0	0	0	0	0	0	0	1	0	1	0	0	0	0	0	0	0	0	0	1	0	0	0	0	0	0	0	0	0	1	0	0	0	0	0	0	0	1133
13127	2580	7348	INH 1-Lamp5	-	9	0	0	1	10	3	0	0	1	0	8	0	0	0	0	0	0	2	0	0	0	0	1	0	0	0	0	0	2	0	0	0	0	0	0	0	0	0	0	0	2	12	0	6	0	0	0	0	3	1	1416
13128	4460	7349	OPC	-	9	0	1	0	0	0	0	0	0	0	0	0	0	0	0	0	0	1	0	0	0	1	8	0	0	0	0	0	0	0	0	1	0	0	0	0	0	0	1	0	0	0	1	0	0	0	0	1	0	0	1095
13138	2458	7358	Oligo MFOL	-	10	0	0	0	0	0	0	0	0	0	3	0	0	0	0	1	0	0	0	0	1	0	15	5	0	1	1	0	5	0	1	0	0	0	0	1	0	0	3	0	2	0	0	0	0	1	0	0	3	0	2046
13141	1239	7354	Oligo 7	-	8	0	0	0	0	0	0	0	0	0	1	0	0	0	0	0	0	0	0	0	0	0	5	0	0	0	0	0	0	0	0	0	0	0	0	0	0	0	0	0	0	0	1	0	0	0	0	0	0	0	1054
13146	4597	7353	Oligo 7	-	6	0	0	0	0	0	0	0	0	0	0	0	0	0	0	0	0	0	0	0	0	0	2	0	0	0	0	0	0	0	0	0	0	0	0	0	0	0	0	0	2	0	0	0	0	0	0	0	0	0	608
13149	1682	7360	VLMC 3	-	7	0	0	0	0	0	0	0	0	0	1	0	0	0	0	1	0	0	0	0	0	0	1	0	0	1	0	0	0	0	0	0	0	0	0	0	0	0	0	0	0	0	0	0	0	0	0	0	0	0	1100
13150	4711	7367	INH 10-Penk	-	2	0	1	0	1	0	0	0	1	0	9	1	0	0	0	0	0	0	0	0	0	0	1	0	0	0	0	0	0	0	0	0	0	0	2	0	0	0	0	1	5	1	0	0	1	0	1	0	1	1	955
13154	2621	7363	Oligo 7	-	9	0	0	0	2	0	0	0	0	0	0	0	0	0	0	0	0	0	0	0	0	0	6	0	0	0	0	0	0	0	0	0	0	0	0	0	0	0	0	0	0	0	0	0	0	0	0	0	1	0	1268
13155	3976	7362	Oligo 7	-	11	0	1	0	0	0	0	0	0	0	2	0	0	0	0	0	0	0	0	0	0	0	7	0	0	0	0	0	0	0	0	0	0	0	1	0	0	1	0	0	0	0	0	0	0	0	0	0	0	0	1084
13156	4103	7365	Astro Gfap+	-	20	0	0	0	0	0	0	0	0	0	0	0	0	0	0	0	1	0	0	0	0	0	9	1	0	0	0	0	0	0	0	0	0	0	0	0	0	0	0	0	0	0	0	0	0	0	0	0	1	0	1053
13158	2841	7358	Oligo 4	-	5	0	0	0	1	0	0	0	0	0	0	0	0	0	0	0	0	0	0	0	0	0	2	1	0	0	0	0	0	0	0	0	1	0	0	0	0	0	0	0	1	0	0	0	0	0	0	0	0	0	518
13167	1054	7365	OPC	-	3	0	0	0	0	1	0	0	0	0	3	0	1	0	0	0	0	0	0	0	0	1	3	0	0	1	0	0	0	0	0	1	0	0	0	0	0	0	0	0	0	0	2	0	0	0	0	1	1	0	893
13169	4390	7391	OPC	-	42	0	0	0	0	0	0	0	0	0	6	0	0	0	0	0	1	1	0	0	0	1	23	6	1	1	1	0	0	0	0	2	0	0	3	0	0	0	0	0	3	1	1	0	0	0	0	1	1	0	4097
13174	2818	7372	Micro-PVM	-	9	0	0	0	0	0	0	0	0	0	0	0	0	0	0	0	0	1	0	0	0	0	1	1	0	0	0	0	0	1	0	0	1	0	0	0	0	0	0	1	0	0	0	0	1	0	1	0	0	1	1046
13177	1276	7373	Oligo NFOL	-	3	0	0	0	0	0	0	0	0	0	2	0	0	0	0	1	0	0	0	0	1	1	3	0	0	4	0	0	0	0	1	1	0	0	0	1	0	1	0	0	0	0	1	1	0	0	0	1	1	0	958
13181	3546	7373	Oligo 6	-	13	0	0	0	0	0	0	0	0	0	2	0	0	0	0	0	0	0	0	0	0	0	4	4	0	0	0	0	0	0	0	0	1	0	0	0	0	1	0	0	0	0	0	0	0	0	0	0	2	0	1075
13194	2178	7371	INH 1-Lamp5	-	0	0	0	0	5	2	0	0	1	0	6	0	0	0	0	0	0	0	0	0	0	0	0	0	0	0	0	0	0	0	0	0	0	0	0	0	0	0	0	0	4	3	0	3	0	0	0	0	2	0	688
13202	3640	7378	Oligo 6	-	7	0	0	0	0	0	0	0	0	0	1	0	0	0	0	0	0	0	0	0	0	0	11	1	0	0	0	0	0	0	0	0	0	0	0	0	0	0	0	0	0	0	0	0	0	0	0	0	0	0	819
13207	2690	7382	Microglia	-	7	0	0	0	0	0	0	0	0	0	1	0	0	0	0	0	0	1	0	0	0	0	1	0	0	1	0	0	0	0	0	0	0	0	0	0	0	0	0	0	1	0	0	0	0	0	0	0	0	0	1151
13212	4088	7387	Oligo MFOL	-	13	0	0	0	0	0	0	0	0	0	4	0	0	0	0	0	0	0	0	0	0	0	13	0	0	0	0	0	1	0	0	0	0	0	0	0	0	0	0	0	0	0	0	0	0	0	0	0	0	0	802
13216	3941	7382	Astro Gfap+	-	8	0	0	0	0	0	0	0	0	0	4	0	0	0	0	0	1	0	0	0	0	0	1	0	0	0	0	0	0	0	0	0	0	1	0	0	0	0	0	0	0	1	0	0	0	0	0	0	1	0	934
13219	4470	7390	Oligo 6	-	14	0	0	0	0	0	0	0	0	0	2	0	0	0	0	0	0	0	0	0	0	0	3	1	0	0	0	0	0	0	0	0	0	0	0	0	0	0	0	0	0	0	0	0	0	0	0	0	0	0	1208
13223	2584	7379	INH 1-Lamp5	-	3	0	0	0	2	1	0	0	0	0	0	0	0	0	0	0	0	1	0	0	0	0	3	1	0	0	0	0	1	0	0	0	0	0	0	0	0	1	1	0	2	3	0	2	0	0	0	0	0	2	305
13228	2268	7389	Oligo 7	-	7	0	0	0	0	0	0	0	0	0	4	0	0	0	0	0	0	0	0	0	0	0	8	0	0	0	0	0	0	0	0	0	0	0	0	0	0	0	0	0	0	0	0	0	0	0	0	0	0	0	960
13236	4270	7397	Oligo 6	-	14	0	0	0	0	0	0	0	0	0	1	0	0	0	0	0	0	0	0	0	0	0	6	2	0	0	0	0	0	0	0	0	0	0	1	0	0	0	0	0	0	0	0	0	0	0	0	0	1	0	1469
13240	3503	7386	Oligo 7	-	4	0	0	0	0	0	0	0	0	0	1	0	0	0	0	0	0	0	0	0	0	0	2	0	0	0	0	0	0	0	0	0	0	0	0	0	0	0	0	0	1	0	0	0	0	0	0	0	0	0	531
13243	4813	7395	INH 10-Penk	-	0	0	1	0	1	0	0	0	0	0	8	4	0	0	0	0	0	1	2	0	0	0	0	0	0	0	0	0	0	0	0	0	0	0	2	0	0	0	0	3	2	0	0	0	0	0	0	0	0	1	1283
13245	4748	7398	SMC-Peri 2	-	1	0	0	0	1	0	0	0	0	0	0	0	0	0	0	0	0	0	0	0	1	0	0	0	0	1	0	0	0	0	1	0	1	0	0	1	0	0	0	0	1	1	0	0	0	0	0	0	0	1	1170
13251	3751	7399	Oligo NFOL	-	15	0	0	0	0	0	0	0	0	0	3	0	0	0	0	0	0	1	0	0	0	0	4	1	1	1	1	0	1	0	0	1	0	0	0	0	0	0	0	1	0	0	0	0	0	0	0	0	0	1	1648
13257	557	7406	INH 3-Sst	-	16	0	0	0	1	1	0	0	4	0	12	0	0	0	0	0	0	1	0	0	0	0	10	2	1	1	1	0	0	1	0	0	0	0	0	0	0	0	2	2	4	6	1	2	1	0	1	0	4	1	2604
13261	2026	7395	INH 1-Lamp5	-	3	0	0	0	3	0	0	0	0	0	3	0	0	0	0	0	0	0	0	0	1	0	0	0	0	0	0	0	0	0	0	0	0	0	0	0	0	0	0	0	2	2	0	0	0	0	0	0	5	0	509
13264	3954	7415	Astro Gfap+	-	21	0	0	1	0	0	0	0	0	0	1	0	0	0	0	0	1	0	0	0	0	0	4	1	0	0	0	0	0	0	0	0	0	0	0	0	0	0	0	0	0	0	0	0	0	0	0	0	1	0	1508
13265	4063	7415	Oligo MFOL	-	21	0	0	0	0	0	0	0	0	0	8	0	0	0	0	0	0	1	0	0	0	0	13	3	0	0	0	0	1	0	0	0	0	0	1	0	0	0	0	0	0	0	0	0	1	0	0	0	0	0	1857
13267	3539	7404	Oligo 3	-	13	0	0	0	0	0	0	0	0	0	4	0	0	0	0	0	0	0	0	0	0	0	4	1	0	2	0	0	0	0	0	0	0	0	0	0	0	0	0	1	1	0	0	0	0	0	0	1	0	1	1090
13270	1362	7406	Oligo COP	-	6	0	0	0	0	0	0	0	0	0	3	1	0	0	0	0	0	1	0	0	0	0	1	0	0	0	0	1	0	0	1	0	0	0	0	0	0	0	0	0	0	0	0	0	0	0	0	0	1	1	1139
13271	1272	7408	SMC-Peri 2	-	5	0	0	0	0	0	0	0	0	0	1	0	0	0	1	0	0	0	0	0	0	0	6	2	0	0	0	0	0	0	1	0	0	0	0	0	0	0	0	0	0	0	0	0	0	0	0	0	1	0	1106
13279	3297	7415	Oligo 4	-	11	0	0	0	0	0	0	0	0	0	1	0	0	0	0	0	0	0	0	0	0	0	8	1	0	0	0	0	0	0	0	0	0	0	0	0	0	0	1	0	0	0	0	0	0	0	0	0	0	0	1088
13291	352	7420	INH-Penk	-	4	0	0	0	4	1	0	0	2	0	0	0	0	0	0	0	0	1	0	0	0	0	0	0	0	1	0	0	0	0	0	0	0	0	0	0	0	0	0	1	3	5	0	5	0	0	0	0	4	0	928
13292	683	7417	Oligo 2	-	8	0	0	0	0	0	0	0	0	0	2	0	0	0	0	0	0	0	0	0	0	0	6	0	0	1	1	0	0	0	0	0	0	0	0	0	0	0	0	0	0	0	0	0	0	0	0	0	0	0	1097
13298	896	7425	INH 2-Pvalb 1	-	7	0	0	0	12	2	0	0	5	0	12	0	0	0	0	0	0	6	0	0	0	0	3	0	1	0	0	0	0	0	0	0	0	0	1	0	0	0	0	2	8	8	0	2	0	0	0	0	3	3	1411
13299	1013	7423	INH 2-Pvalb 1	-	3	0	0	0	0	0	0	0	0	0	4	0	0	0	0	0	0	0	0	0	0	0	0	0	0	0	0	0	0	0	0	0	0	0	0	0	0	0	0	0	0	1	1	0	0	0	0	0	2	0	1276
13300	4341	7422	Oligo 4	-	8	0	0	0	0	0	0	0	0	0	7	0	0	0	0	0	0	0	0	1	0	0	2	2	0	0	0	0	0	0	0	0	0	0	1	0	0	0	0	0	1	0	0	0	1	0	0	0	3	1	1195
13305	2464	7414	INH 2-Pvalb 1	-	1	0	0	0	0	0	0	0	0	0	2	0	0	0	0	0	0	0	0	0	0	0	1	0	0	1	0	0	0	0	0	0	0	0	0	0	0	0	1	0	3	3	3	0	0	0	0	0	0	0	494
13306	4578	7419	Ttr+ cells	-	8	0	0	1	0	0	0	0	0	0	2	0	0	0	0	0	0	0	0	0	0	0	0	0	0	0	0	0	0	0	0	0	0	0	3	0	0	0	0	0	0	0	0	0	0	0	0	0	0	0	904
13310	4219	7422	Oligo 2	-	13	0	0	0	0	0	0	0	0	0	2	0	0	0	0	0	0	0	0	0	0	0	3	0	0	1	1	0	0	0	0	0	0	0	0	0	0	0	0	0	1	0	0	0	0	0	0	0	1	0	1113
13331	1336	7430	Oligo COP	-	3	0	0	0	0	0	0	0	0	0	1	1	0	0	0	0	0	0	0	0	0	0	0	0	0	1	0	1	0	0	1	0	0	0	0	1	0	0	0	0	1	1	0	0	0	1	0	0	1	0	897
13338	4658	7444	INH-Penk	-	14	0	0	0	4	0	0	0	0	0	4	0	0	1	0	0	0	0	1	1	1	0	1	0	0	0	0	0	0	0	0	0	0	0	1	1	0	0	0	4	0	0	0	0	0	0	1	0	0	0	1581
13344	925	7437	Astro Mgfe8+	-	7	0	0	0	2	0	0	0	0	0	3	0	0	0	0	0	0	2	0	1	0	0	5	0	0	1	0	0	0	0	0	0	0	0	1	1	0	0	0	0	0	1	0	1	0	0	0	0	2	0	932
13350	778	7433	Choroid plexus	-	3	0	0	0	0	0	0	0	1	0	2	0	0	0	0	0	0	1	0	0	0	0	0	0	0	0	0	0	0	0	0	0	0	0	0	0	0	0	0	0	0	0	0	0	0	0	0	0	1	0	563
13351	2750	7438	Oligo 2	-	10	0	0	0	0	0	0	0	0	0	1	0	0	0	0	0	0	0	0	0	0	0	5	1	0	0	1	0	0	0	0	0	0	0	0	0	0	0	0	0	0	0	0	1	0	0	0	0	0	0	1128
13355	2113	7432	Oligo 6	-	6	0	0	0	1	0	0	0	0	0	1	0	0	0	0	0	0	0	0	0	0	0	2	1	0	0	0	0	0	0	0	0	0	0	0	0	0	0	0	0	0	0	0	0	0	0	0	0	0	0	417
13356	4535	7443	SMC-Peri 2	-	17	0	0	0	0	0	1	0	0	0	1	0	0	0	1	0	1	0	0	0	0	1	8	0	0	1	2	0	2	0	0	2	0	0	0	0	2	0	1	0	0	0	2	2	0	0	0	3	2	0	1174
13380	2045	7442	INH 7-Pvalb	-	4	0	0	2	0	0	0	0	2	0	7	0	0	0	0	0	0	1	0	0	0	0	0	0	0	0	0	0	0	0	0	0	0	0	0	0	0	0	0	0	0	5	2	0	0	0	0	0	0	0	480
13384	4408	7458	Oligo 2	-	19	0	0	0	0	0	0	0	0	0	2	0	0	0	0	0	0	0	0	0	0	0	10	0	0	0	1	0	0	0	0	0	0	0	2	0	0	0	1	0	1	0	0	0	0	0	0	0	0	0	1666
13385	4763	7452	EXC 14	-	2	0	0	0	0	0	0	0	0	0	5	0	0	1	0	0	0	0	0	0	1	0	0	0	0	0	0	0	0	0	0	0	0	0	0	0	0	0	0	0	2	1	0	0	0	0	0	0	2	1	1148
13388	3720	7449	Oligo 6	-	6	0	0	0	0	0	0	0	0	0	0	0	0	0	0	0	0	0	0	0	0	0	2	1	0	0	0	0	0	0	0	0	0	1	0	0	0	0	0	0	0	0	0	0	0	0	0	0	0	1	869
13394	1077	7453	EXC 5	-	5	0	0	0	0	0	0	0	0	0	2	0	0	0	0	0	0	0	0	0	1	0	0	0	0	2	0	0	0	0	0	0	1	0	0	0	0	0	0	0	0	0	0	0	0	0	0	0	0	0	965
13396	1223	7452	Oligo 3	-	5	0	0	1	0	0	0	1	0	0	1	0	0	0	0	0	0	0	0	0	0	0	3	2	0	2	0	0	0	0	0	0	0	0	0	0	0	0	0	0	0	0	0	0	0	1	0	0	0	0	747
13405	906	7452	EXC 5	-	3	0	0	0	2	0	0	0	0	0	2	0	0	0	0	0	0	2	0	0	1	0	2	0	0	0	0	0	0	0	0	0	0	0	1	0	0	0	0	0	1	1	0	0	0	0	0	0	2	2	266
13407	3953	7459	Astro Gfap+	-	3	0	0	0	0	0	0	0	0	0	2	0	0	0	0	0	1	0	0	0	0	0	1	0	0	0	0	0	0	0	0	0	1	0	0	0	0	0	0	0	0	0	0	0	0	0	0	0	0	0	1068
13409	1713	7456	Microglia	-	3	0	0	0	0	0	0	0	0	0	1	0	0	0	0	0	0	1	0	0	0	0	2	0	0	1	0	0	0	0	0	0	0	0	0	0	0	0	0	0	0	0	0	0	0	0	0	0	0	0	576
13410	2705	7460	Oligo MFOL	-	4	0	0	0	0	0	0	0	0	0	1	0	0	0	0	0	0	0	0	1	0	0	0	0	0	0	0	0	0	0	0	0	1	0	0	0	0	0	0	0	0	0	0	0	0	0	0	0	0	1	947
13414	1842	7459	Oligo 6	-	5	0	0	0	0	0	0	0	0	0	1	0	0	0	0	0	0	0	0	0	0	0	6	1	0	0	0	0	0	0	0	0	0	0	0	0	0	0	0	0	0	0	0	0	0	0	0	0	0	0	676
13417	3291	7461	Oligo 4	-	8	0	0	0	0	0	0	0	0	0	1	0	0	0	0	0	0	0	0	0	0	0	4	1	0	0	0	0	0	0	0	0	0	0	0	0	0	0	1	0	0	0	0	0	0	0	0	0	0	0	752
13419	4849	7464	EXC 18	-	0	1	0	0	1	0	0	0	0	0	6	1	0	0	0	0	0	0	0	0	0	0	0	0	0	1	0	0	0	0	0	0	0	0	1	0	0	0	0	0	3	0	0	0	1	0	0	0	1	1	1149
13423	3925	7461	Oligo 7	-	5	0	0	0	1	0	0	0	0	0	2	0	0	0	0	0	0	0	0	0	0	0	4	0	0	0	0	0	0	0	0	0	0	0	0	0	0	0	0	0	0	0	0	0	0	0	0	0	0	0	720
13430	2680	7465	Oligo 2	-	7	1	0	0	0	0	0	0	0	0	0	0	0	0	0	0	0	0	0	0	0	0	5	1	0	0	2	0	0	0	0	0	0	0	0	0	0	1	0	0	0	0	0	0	1	0	0	0	1	0	708
13431	3900	7463	Oligo 6	-	7	0	0	0	0	0	0	0	0	0	1	0	0	0	0	0	0	0	0	0	0	0	3	1	0	0	0	0	0	0	0	0	0	0	0	0	0	0	0	0	1	0	0	0	0	0	0	0	0	0	688
13433	2329	7464	Oligo 2	-	6	0	0	0	0	0	0	0	0	0	1	0	0	0	0	0	0	0	0	1	0	0	7	0	0	0	2	0	0	0	0	0	0	0	0	0	0	0	0	0	0	0	0	0	0	0	0	0	2	0	637
13437	4480	7469	Microglia	-	7	0	0	0	0	0	0	0	0	0	1	0	0	0	0	0	0	2	0	0	0	0	0	1	0	0	0	0	0	0	0	0	0	0	0	0	0	0	0	0	0	0	0	0	0	0	0	0	0	0	1129
13443	2794	7464	Oligo 4	-	5	0	0	0	0	0	0	0	0	0	0	0	0	0	0	0	0	0	0	0	0	0	2	2	0	0	0	0	0	0	0	0	1	0	0	0	0	0	0	0	0	0	0	0	0	0	0	0	0	0	452
13449	2537	7468	INH 2-Pvalb 1	-	2	0	0	2	1	0	0	0	2	0	2	0	0	0	0	0	0	0	0	0	0	0	0	0	0	0	0	0	1	0	0	0	0	0	0	0	0	0	0	0	2	1	1	0	1	0	0	0	2	0	584
13453	1619	7465	INH 2-Pvalb 1	-	2	0	0	0	0	0	0	0	0	0	2	0	0	0	0	0	0	0	0	0	0	0	0	0	0	0	0	0	0	0	0	0	0	0	0	0	0	0	0	1	2	4	2	0	0	0	0	0	0	0	391
13460	966	7474	Astro Gfap+	-	4	1	0	0	0	0	0	0	0	0	0	0	0	0	0	0	1	1	0	0	0	0	0	0	0	0	0	0	0	0	0	0	0	0	0	0	0	0	0	0	1	0	0	0	0	0	0	0	1	0	1105
13479	1622	7483	INH 7-Pvalb	-	0	0	0	0	2	0	0	0	2	0	6	0	0	0	0	0	0	1	0	0	0	0	0	0	0	0	0	0	0	0	0	0	0	0	0	0	0	0	0	2	1	2	3	0	0	0	0	0	1	0	494
13485	3874	7505	OPC	-	26	0	0	0	0	0	0	0	0	0	6	0	0	0	0	1	0	0	0	0	1	1	16	4	0	1	3	0	0	0	1	0	0	0	0	1	0	0	0	0	2	0	0	0	0	0	0	0	0	0	2178
13487	3139	7503	Oligo NFOL	-	15	0	0	0	0	0	0	0	0	0	5	0	0	0	0	0	0	0	0	0	0	0	8	2	1	2	1	0	0	0	0	0	1	0	2	0	0	0	0	0	2	0	0	0	0	0	0	0	0	1	2515
13490	2357	7499	Astro Mgfe8+	-	4	0	0	0	0	0	0	0	0	0	3	0	0	0	0	0	0	2	0	1	0	0	0	0	0	0	0	0	0	0	0	0	0	0	0	0	0	0	0	0	0	0	0	0	0	0	0	0	1	0	1294
13496	676	7495	Oligo NFOL	-	10	0	0	0	0	0	0	0	0	0	3	0	0	0	0	0	0	0	0	0	0	0	0	0	1	0	0	0	0	0	0	0	0	0	0	0	0	0	0	0	1	0	0	0	0	0	0	0	0	0	1185
13498	4129	7498	Oligo 6	-	7	0	0	0	0	0	0	0	0	0	3	0	0	0	0	0	0	0	0	0	0	0	5	2	0	0	0	0	0	0	0	0	0	0	0	0	0	0	0	0	0	0	0	0	0	0	0	0	1	0	1078
13499	4405	7496	Oligo 2	-	6	0	0	0	0	0	0	0	0	0	0	0	0	0	0	0	0	0	0	0	0	0	2	0	0	0	1	0	0	0	0	0	0	0	1	0	0	0	0	0	0	0	0	0	0	0	0	0	0	0	714
13502	2112	7491	Calb2+ cells	-	4	0	0	0	0	0	0	0	0	0	1	0	0	0	0	0	0	0	0	0	0	0	2	0	0	0	0	0	0	0	0	0	0	0	0	0	0	1	0	0	0	0	1	0	0	0	0	1	0	1	598
13517	727	7499	Oligo 2	-	5	0	0	0	0	0	0	0	0	0	1	0	0	0	0	0	0	0	0	0	0	0	5	0	0	0	1	0	0	0	0	0	0	0	0	0	0	0	0	0	0	0	0	0	0	0	0	0	0	0	632
13527	1491	7510	Oligo NFOL	-	13	0	0	0	0	0	0	0	0	0	5	0	0	0	0	0	0	1	0	0	0	0	9	0	1	1	0	0	0	0	0	0	0	0	0	0	0	0	0	2	0	0	1	0	0	0	0	0	1	0	1455
13531	1263	7513	Oligo 6	-	7	0	0	0	0	0	0	0	0	0	5	0	0	0	0	0	0	0	0	0	0	0	4	1	0	0	0	0	0	0	0	0	0	0	0	0	0	0	0	0	0	0	0	0	0	0	0	0	1	0	1209
13536	2571	7509	Endo	-	5	0	0	0	0	0	0	0	0	0	1	0	0	0	0	0	0	0	0	0	0	0	0	0	0	0	0	0	0	0	0	0	1	0	0	0	0	0	0	1	0	0	0	0	0	0	0	0	0	0	851
13558	1453	7519	UNKNOWN 2	-	6	0	0	0	0	0	0	0	1	0	0	0	0	0	0	0	0	0	0	0	0	0	4	0	0	0	0	0	0	0	0	0	0	0	0	0	0	0	0	0	0	0	0	0	0	0	0	0	0	0	1000
13571	4164	7527	Oligo 7	-	11	0	0	0	0	1	0	0	0	0	0	0	0	0	0	0	0	0	0	0	0	0	6	0	0	0	0	0	0	0	0	0	0	0	0	0	0	0	0	0	0	0	0	0	0	0	0	0	0	0	1095
13574	3181	7516	Oligo COP	-	4	0	0	0	0	0	0	0	0	0	0	1	0	0	0	0	0	0	0	0	1	0	0	1	0	2	0	1	0	0	1	0	0	0	0	1	0	0	0	0	2	1	0	0	0	1	0	0	0	0	324
13578	3851	7552	OPC	-	28	0	0	0	0	1	0	0	0	0	9	0	0	0	0	0	0	0	0	0	0	0	21	6	1	0	2	0	0	0	0	1	1	0	0	0	0	0	0	0	1	0	0	0	0	0	0	0	1	0	2578
13579	4467	7524	Oligo 7	-	10	1	0	0	0	0	0	0	0	0	1	0	0	0	0	0	0	0	0	0	0	0	3	0	0	0	0	0	0	0	0	0	0	0	0	0	0	0	0	0	0	0	0	0	0	0	0	0	0	0	843
13584	2831	7525	Oligo 6	-	12	0	0	0	0	0	0	0	0	0	2	0	0	0	0	0	0	0	0	0	0	0	5	2	0	0	0	0	0	0	0	0	0	1	0	0	0	0	0	0	0	0	0	0	0	0	0	0	1	0	994
13585	3633	7531	Oligo 4	-	21	0	0	0	0	0	0	0	0	0	1	0	0	0	0	0	0	0	0	1	0	0	8	1	0	0	0	0	0	0	0	0	0	1	0	0	0	0	0	0	0	0	0	0	0	0	0	0	1	0	1733
13592	2718	7527	VECC/Peri	-	6	0	0	0	0	0	0	0	0	0	0	0	0	0	0	0	0	0	0	0	0	0	4	0	0	0	0	0	0	0	0	1	0	0	0	0	0	0	0	0	0	0	0	0	0	0	0	0	1	0	711
13593	4087	7523	SMC-Peri 2	-	4	0	0	0	0	0	0	0	0	0	1	0	0	0	0	0	0	0	0	0	0	0	0	0	0	1	1	0	0	0	1	0	0	0	0	0	0	0	0	0	0	0	0	0	0	0	0	0	0	0	294
13595	1127	7528	Oligo 2	-	5	0	0	0	0	0	0	0	0	0	2	0	0	0	0	0	0	0	0	0	0	0	2	0	0	0	1	0	0	0	0	0	0	0	0	0	0	0	1	0	0	0	0	0	0	0	0	0	1	0	735
13600	1495	7543	Oligo NFOL	-	18	0	0	0	0	0	0	0	0	0	4	0	0	0	0	0	0	0	0	0	0	0	9	3	1	3	0	0	0	0	0	0	0	0	0	0	0	0	0	2	2	0	2	0	0	0	0	0	1	0	1594
13606	2799	7532	Oligo 3	-	16	0	0	0	0	0	0	0	0	0	1	0	0	0	0	0	0	0	0	0	0	0	6	1	0	1	0	0	0	0	0	0	0	1	0	0	0	0	0	0	0	0	0	0	1	0	0	0	0	0	1056
13607	4627	7534	Oligo 3	-	5	0	0	0	1	0	0	0	0	0	1	0	0	0	0	0	0	0	0	0	0	0	4	0	0	1	0	0	0	0	0	0	0	0	2	0	0	0	0	0	0	0	0	0	0	0	0	0	0	0	1069
13612	2745	7540	Micro-PVM	-	7	0	0	0	0	0	0	0	0	0	1	0	0	0	0	0	0	0	0	0	0	0	10	2	0	0	0	0	0	1	0	1	0	0	0	1	0	0	0	0	0	0	1	0	0	0	0	0	0	1	1088
13613	3274	7536	Oligo 6	-	7	0	0	0	0	0	0	0	0	0	1	0	0	0	0	0	0	0	0	0	0	0	3	1	0	0	0	0	0	0	0	0	0	0	0	0	0	0	0	0	0	0	0	0	0	0	0	0	0	0	780
13614	3475	7542	Oligo 4	-	7	0	0	0	0	0	0	0	0	0	0	0	0	0	0	0	0	0	0	0	0	0	7	0	0	0	0	0	0	0	0	0	0	0	0	0	0	0	1	0	0	0	0	0	0	0	0	0	0	0	1110
13623	413	7544	Oligo 7	-	3	0	0	0	0	0	0	0	0	0	2	0	0	0	0	0	0	0	0	0	0	0	4	0	0	0	0	0	0	0	0	0	0	0	0	0	0	0	0	0	0	0	0	0	0	0	0	0	0	0	768
13624	3216	7546	Aldoc+ cells	-	7	0	0	0	0	0	0	0	0	0	0	0	0	0	0	0	0	1	0	0	0	0	0	0	0	0	0	0	0	0	0	0	0	0	0	0	0	0	0	0	0	1	0	0	0	0	0	0	0	0	1170
13626	3909	7545	Oligo 7	-	6	0	0	0	0	0	0	0	0	0	0	0	0	0	0	0	0	0	0	0	0	0	4	0	0	0	0	0	0	0	0	0	0	0	0	0	0	0	0	0	0	0	0	0	0	0	0	0	0	0	810
13627	4327	7554	Astro Mgfe8+	-	13	0	1	0	1	0	0	0	0	0	4	0	0	0	0	0	0	1	0	2	0	0	6	1	0	1	0	0	0	0	0	0	0	0	0	0	0	0	0	0	0	0	0	0	0	0	0	0	0	0	1758
13632	4201	7548	OPC	-	11	0	0	0	0	0	0	0	0	0	1	0	0	0	0	0	0	1	0	0	0	1	6	2	0	0	0	0	0	0	0	1	1	0	0	0	0	2	0	0	0	0	1	0	0	0	0	1	1	0	1022
13639	4715	7549	INH 10-Penk	-	1	0	1	0	1	0	0	0	2	0	4	2	0	0	0	0	0	0	0	0	0	0	0	0	0	0	0	0	0	0	0	0	0	0	0	0	0	0	0	1	0	0	0	0	0	0	0	0	0	0	1053
13641	3698	7554	Oligo 2	-	19	0	0	0	0	0	0	0	0	0	2	0	0	0	0	0	0	0	0	0	0	0	13	1	0	1	2	0	0	0	0	0	0	0	0	0	0	0	0	0	0	0	0	0	0	0	1	0	1	1	1675
13642	4672	7554	Ependymal	-	8	0	0	12	0	0	0	0	0	0	5	0	0	0	1	0	0	0	0	1	0	0	0	1	0	0	0	0	0	0	0	0	1	0	0	1	0	1	5	0	1	0	0	0	0	0	0	0	0	0	1583
13647	3818	7555	Oligo 2	-	14	0	0	0	0	1	0	0	0	0	4	0	0	0	0	0	0	0	0	0	0	0	9	0	0	0	1	0	0	0	0	0	1	0	0	0	0	0	0	0	0	0	0	0	0	0	0	0	0	0	1175
13649	3520	7552	Astro Gfap+	-	4	0	0	0	0	0	0	0	0	0	2	0	0	0	0	0	1	0	0	0	0	0	2	2	0	0	0	0	0	0	0	0	0	0	0	0	0	0	0	0	0	0	0	0	0	0	0	0	0	0	796
13650	2074	7555	SMC-Peri 2	-	7	0	1	1	0	0	0	0	0	0	4	0	0	0	0	0	0	2	0	0	1	0	6	2	0	1	0	0	0	0	1	0	0	0	0	0	0	0	0	0	1	0	0	1	1	0	0	0	1	0	948
13654	738	7555	Oligo 6	-	11	0	0	0	0	0	0	0	0	0	1	0	0	0	0	0	0	0	0	0	0	0	5	1	0	0	0	0	0	0	0	0	0	0	0	0	0	0	0	1	0	0	0	0	0	0	0	0	1	1	1074
13657	2053	7550	Calb2+ cells	-	0	0	0	1	0	0	0	0	0	0	2	0	0	0	0	0	0	2	0	0	0	0	1	0	0	0	0	0	0	0	0	0	0	1	0	0	0	0	0	0	2	0	0	0	0	0	0	1	0	0	398
13660	2658	7558	Oligo 6	-	8	0	0	0	0	0	0	0	0	0	3	0	0	0	0	0	0	0	0	0	0	0	5	1	0	0	0	0	0	0	0	0	0	0	0	0	0	0	0	0	1	0	0	0	0	0	0	0	0	0	1186
13661	2788	7567	VECC/Peri	-	15	0	0	0	0	0	0	0	0	0	2	0	0	0	0	0	0	0	0	1	1	0	0	0	0	0	0	0	0	0	0	1	0	0	0	0	0	0	0	0	0	0	1	0	0	0	0	0	1	0	1803
13664	2713	7554	Oligo 7	-	9	0	0	0	0	0	0	0	0	0	1	0	0	0	0	0	0	0	0	0	0	0	0	0	0	0	0	0	0	0	0	0	0	0	0	0	0	0	0	0	0	0	0	0	0	0	0	0	0	0	557
13678	2436	7579	Oligo 1	-	22	1	0	2	5	5	0	0	4	0	15	0	0	0	0	0	0	1	0	0	0	0	22	7	0	0	3	0	0	0	0	0	1	0	1	1	0	0	2	7	10	7	0	2	0	0	0	0	6	1	4381
13679	2472	7556	INH 3-Sst	-	1	1	0	1	1	0	0	0	0	0	1	0	0	0	0	0	0	1	0	0	0	0	0	0	0	0	0	0	0	0	0	0	0	0	0	0	0	0	0	0	1	1	0	0	0	0	0	0	0	0	314
13681	2360	7565	Oligo 6	-	5	0	0	0	0	0	0	0	0	0	1	0	0	0	0	0	0	0	0	0	0	0	5	1	0	0	0	0	0	0	0	0	0	0	0	0	0	0	0	0	0	0	0	0	0	0	0	0	0	0	1059
13682	4762	7561	INH-Penk	-	0	0	0	0	1	0	0	0	0	0	3	0	0	0	0	0	0	0	0	0	0	0	0	0	0	0	0	0	0	0	0	0	0	0	0	0	0	0	0	1	1	2	0	2	0	0	2	0	0	1	486
13684	4848	7572	UNKNOWN 1	-	2	0	0	0	0	0	1	0	0	0	2	0	0	0	1	0	0	0	0	0	1	0	0	0	0	0	0	0	0	0	0	0	0	0	1	0	1	0	0	0	0	0	0	0	0	0	0	0	1	0	1123
13689	4031	7570	SMC-Peri 3	-	7	0	0	1	0	1	0	1	0	0	3	0	1	0	0	1	0	1	0	1	1	0	0	0	0	0	0	0	0	0	1	0	2	11	1	0	0	1	0	0	2	0	0	0	0	1	0	0	0	0	1849
13691	1716	7569	VECC/Peri	-	4	0	0	0	0	0	0	0	0	0	2	0	0	0	0	0	0	0	0	0	0	0	1	0	0	0	0	0	0	0	0	1	0	0	0	0	0	0	0	0	0	0	0	0	0	0	0	0	2	1	1116
13699	1129	7580	Microglia	-	7	0	0	0	0	0	0	0	0	0	2	0	0	0	0	0	0	0	0	0	0	0	0	0	0	1	0	0	0	0	0	0	0	0	0	0	0	0	0	0	0	0	0	0	0	0	0	0	0	1	1434
13700	2091	7579	Oligo 5	-	4	0	0	0	0	0	0	0	0	0	2	0	0	0	0	0	0	1	0	0	0	0	2	1	0	0	0	0	0	0	0	0	0	0	0	0	0	0	0	0	2	0	0	1	0	0	0	0	3	0	856
13701	3024	7574	Oligo 5	-	12	0	0	0	0	0	0	0	0	0	4	0	0	0	0	0	0	1	0	0	0	0	2	1	0	0	0	0	0	0	0	0	0	0	1	0	0	0	0	0	0	0	0	0	0	0	0	0	1	0	1202
13702	3910	7572	OPC	-	8	0	0	0	0	0	0	0	0	0	3	0	0	0	0	0	0	0	0	0	0	1	7	1	0	0	0	0	0	0	0	0	0	0	0	0	0	0	0	0	1	0	0	0	0	0	0	0	0	0	653
13709	445	7573	Endo	-	5	0	0	0	0	0	0	0	0	0	0	0	0	0	0	0	0	0	0	0	0	0	0	0	0	0	0	0	0	0	0	0	2	0	0	0	0	0	0	0	0	0	1	0	0	0	0	0	0	0	1078
13710	1098	7577	INH 2-Pvalb 1	-	6	0	0	0	0	1	0	0	1	0	7	0	0	0	0	0	0	0	0	0	0	1	1	0	0	0	0	0	0	0	0	0	0	0	0	0	0	0	0	0	3	3	3	0	0	0	0	0	2	0	1071
13711	1905	7580	Oligo 1	-	11	0	0	0	0	0	0	0	0	0	2	0	0	0	0	0	0	0	0	1	0	0	11	2	0	0	2	0	0	0	0	1	0	0	1	0	0	0	0	0	2	0	0	0	0	0	0	0	0	0	1202
13714	3786	7575	Oligo 1	-	8	0	1	0	0	1	0	0	0	0	2	0	0	0	0	0	0	0	0	0	0	0	10	0	0	0	2	0	0	0	0	1	0	0	0	0	0	0	0	0	1	0	0	0	0	0	0	0	0	0	1044
13715	4561	7575	Aldoc+ cells	-	9	0	0	0	0	0	0	0	0	0	2	0	0	0	0	0	0	2	0	0	0	0	0	0	0	0	0	0	0	0	0	0	0	0	0	0	0	0	0	0	0	0	0	0	0	0	0	0	1	0	1144
13719	4710	7587	Ependymal	-	4	0	0	4	0	0	0	0	0	0	5	1	0	0	0	0	0	2	0	0	0	0	0	0	0	0	0	0	0	0	0	0	1	0	1	1	0	1	3	0	0	0	0	0	0	0	0	0	1	0	1384
13732	4681	7589	Ependymal	-	3	0	0	6	0	1	0	0	0	0	5	0	0	0	0	0	1	1	0	0	0	0	0	0	0	0	0	0	0	0	0	0	1	0	3	0	0	1	3	0	0	0	0	1	1	0	0	0	0	0	869
13736	1520	7582	Oligo 7	-	9	0	0	0	0	0	0	0	0	0	4	0	0	0	0	0	0	0	0	0	0	0	6	0	0	0	0	0	0	0	0	0	0	0	0	0	0	0	0	0	0	0	0	0	0	0	0	0	0	0	990
13741	4108	7582	Oligo 2	-	9	1	0	0	0	0	0	0	0	0	0	0	0	0	0	0	0	1	0	0	0	0	4	0	0	0	1	0	0	0	0	0	0	0	1	0	0	0	0	0	0	0	0	0	0	0	0	0	1	0	636
13750	1871	7585	Oligo 4	-	8	0	0	0	0	0	0	0	0	0	5	0	0	0	0	0	0	0	0	0	0	0	3	2	0	0	0	0	0	0	0	0	0	0	0	0	0	0	1	0	1	0	0	0	0	0	0	0	0	0	918
13751	4780	7592	Astro Gfap+	-	1	0	0	1	0	0	0	0	0	0	4	0	0	0	0	0	2	1	0	0	0	0	0	0	0	0	0	0	0	0	0	0	0	0	3	0	0	0	0	0	0	0	0	0	0	0	0	0	2	0	1232
13766	1074	7589	INH 2-Pvalb 1	-	2	0	0	0	0	1	0	0	0	0	3	0	0	0	0	0	0	0	0	0	0	0	0	0	0	0	0	0	0	0	0	0	0	0	0	0	0	0	0	0	3	3	4	0	0	0	0	0	0	0	401
13773	2932	7596	VECC/Peri	-	8	0	0	0	0	0	0	0	0	0	0	0	0	0	0	0	0	0	0	0	0	0	2	0	0	0	0	0	0	0	0	1	0	0	0	0	0	0	0	0	0	1	0	0	0	0	0	1	0	1	979
13774	3247	7599	SMC-Peri 3	-	9	0	0	0	0	0	0	0	0	0	0	0	0	0	0	0	0	0	0	0	0	0	0	0	0	0	0	0	0	0	0	0	0	1	0	0	0	0	0	0	2	0	0	0	0	0	0	0	0	0	1116
13777	2281	7600	INH 1-Lamp5	-	0	0	0	0	7	0	0	0	0	0	6	0	0	0	0	0	0	0	0	0	1	0	0	0	1	2	0	0	0	0	0	0	0	0	0	0	0	0	0	1	4	5	1	2	0	0	0	0	6	0	982
13781	3947	7593	Oligo 7	-	5	0	0	0	0	0	0	0	0	0	1	0	0	0	0	0	0	0	0	0	0	0	4	0	0	0	0	0	0	0	0	0	0	0	0	0	0	0	0	0	0	0	0	0	0	0	0	0	0	0	410
13782	4582	7611	VLMC 3	-	24	0	0	1	0	0	0	0	0	0	4	0	0	0	0	0	0	3	0	1	2	0	8	1	1	1	0	0	0	0	1	0	2	2	3	2	0	1	0	1	0	0	0	0	0	0	0	0	0	0	1892
13783	1237	7593	INH-Penk	-	2	0	0	1	3	1	0	0	1	0	1	0	0	0	0	0	0	1	0	0	0	0	1	0	0	0	0	0	0	0	0	0	0	0	0	0	0	0	0	1	3	2	0	5	0	0	0	0	0	3	318
13784	4222	7602	Oligo MFOL	-	12	0	0	0	0	0	0	0	0	0	6	0	0	0	0	0	0	0	0	0	1	0	7	1	0	0	0	0	3	0	0	0	0	0	0	0	0	0	0	0	0	0	0	0	0	0	0	0	0	0	1077
13792	4107	7613	UNKNOWN 2	-	4	0	0	0	0	0	0	0	0	0	4	0	0	0	0	0	0	0	0	0	0	0	0	0	0	0	0	0	0	0	0	0	0	0	2	0	0	0	0	0	0	0	0	0	0	0	0	0	2	0	992
13796	1218	7617	Oligo 1	-	24	0	0	1	6	1	0	0	1	0	9	0	0	0	0	0	0	1	0	0	0	0	11	4	0	2	2	0	0	0	0	0	0	0	0	0	0	0	0	0	6	5	0	10	0	0	0	0	1	3	2225
13797	3757	7612	Microglia	-	7	0	0	0	0	0	0	0	0	0	1	0	0	0	0	0	0	0	0	0	0	0	1	0	0	1	0	0	0	0	0	0	0	0	0	0	0	0	0	0	0	0	0	0	0	0	0	0	0	0	806
13801	4643	7609	Oligo 6	-	6	0	0	0	0	0	0	0	0	0	1	0	0	0	0	0	0	0	0	0	0	0	0	1	0	0	0	0	0	0	0	0	0	1	1	0	0	0	0	0	0	0	0	0	0	0	0	0	0	0	893
13803	417	7612	Oligo 7	-	12	0	0	0	1	0	0	0	0	0	1	0	0	0	0	0	0	0	0	0	0	0	5	0	0	0	0	0	0	0	0	0	0	0	0	0	0	0	0	0	0	0	0	0	0	0	0	0	0	0	1015
13810	4684	7613	Ependymal	-	1	0	0	5	0	1	0	0	0	0	1	0	0	0	0	0	0	1	0	0	0	0	0	0	0	0	0	0	0	0	0	0	0	0	1	0	0	0	3	0	1	0	0	0	0	0	0	0	0	0	549
13828	3057	7627	Oligo 2	-	15	0	0	0	1	0	0	0	0	0	4	0	0	0	0	0	0	0	0	0	0	0	7	3	0	0	2	0	0	0	0	0	0	0	0	0	0	0	0	0	0	1	0	0	0	0	0	0	1	1	1583
13832	1749	7619	INH-Penk	-	4	0	0	0	2	0	0	0	2	0	3	0	0	0	0	0	0	0	0	0	0	0	1	0	0	1	0	0	0	0	0	0	0	0	0	0	0	0	0	1	0	5	0	5	0	0	0	0	1	1	678
13838	4852	7625	Ttr+ cells	-	0	0	0	0	0	0	0	0	0	0	3	0	0	0	0	0	0	0	0	0	0	0	0	0	0	0	0	0	0	0	0	0	0	0	8	0	0	0	0	0	1	0	0	0	0	0	0	0	0	0	917
13839	1912	7625	Oligo COP	-	3	0	0	0	0	0	0	0	0	0	2	0	0	0	0	0	0	0	0	0	0	0	0	0	0	0	0	1	0	0	0	0	2	0	0	0	0	0	0	0	0	0	0	0	0	0	0	0	1	0	982
13853	4558	7630	Oligo 4	-	10	0	0	0	0	0	0	0	0	0	0	0	0	0	0	0	0	0	0	0	0	0	4	1	0	0	0	0	0	0	0	0	1	0	2	0	0	1	0	0	0	0	0	0	0	0	0	0	0	0	684
13858	785	7632	Oligo 1	-	12	0	0	0	2	0	0	0	1	0	5	0	0	0	0	0	0	1	0	0	0	0	7	1	0	0	1	0	0	0	0	0	0	0	0	0	0	0	1	0	1	4	0	5	0	0	0	0	4	0	1290
13864	1294	7632	INH 7-Pvalb	-	1	0	0	2	2	0	0	0	5	0	6	0	0	0	0	0	0	2	0	0	0	0	0	0	0	1	0	0	0	0	0	0	0	0	0	0	0	0	0	0	6	10	6	0	1	0	0	0	1	0	776
13870	4460	7634	Oligo 6	-	10	0	0	0	0	0	0	0	0	0	1	0	0	0	0	0	0	0	0	0	0	0	6	1	0	0	0	0	0	0	0	0	0	0	1	0	0	1	0	0	0	0	0	0	0	0	0	0	0	0	995
13879	3167	7638	Micro-PVM	-	9	0	0	0	1	0	0	0	0	0	1	0	0	0	0	0	0	0	0	0	0	0	4	0	0	0	1	0	0	1	0	0	0	0	0	0	0	0	0	1	0	0	0	0	0	0	0	0	0	0	1050
13882	3829	7647	OPC	-	17	0	0	0	0	0	0	0	0	0	2	0	0	0	0	0	0	0	0	0	0	1	8	2	0	0	1	0	0	0	0	1	0	0	2	0	0	0	0	0	0	0	0	0	0	0	0	0	0	0	1493
13883	4818	7646	Ttr+ cells	-	1	0	0	1	0	0	0	0	0	0	4	0	0	0	0	0	0	0	0	1	0	0	0	0	0	0	0	0	0	0	0	0	0	0	12	0	0	0	0	0	0	0	0	0	0	0	0	0	0	0	1292
13887	1372	7644	Oligo 1	-	13	1	0	0	0	0	0	0	0	0	2	0	0	0	0	0	0	0	0	0	0	0	5	3	0	0	1	0	0	0	0	1	0	0	0	0	0	0	0	0	2	0	0	0	0	0	0	0	1	0	1156
13888	3315	7645	Oligo 6	-	13	0	0	0	0	0	0	0	0	0	3	0	0	0	0	0	0	0	0	0	0	0	9	2	0	0	0	0	0	0	0	0	0	0	0	0	0	0	0	0	0	1	0	0	0	0	0	0	0	0	1170
13891	1110	7644	Oligo 7	-	14	0	0	0	0	0	0	0	0	0	1	0	0	0	0	0	0	1	0	0	0	0	7	0	0	0	0	0	0	0	0	0	0	0	0	0	0	0	0	0	0	0	2	0	0	0	0	0	0	0	1139
13895	4787	7645	Ttr+ cells	-	2	0	0	0	0	0	0	0	0	0	1	0	0	0	0	0	0	0	0	1	0	0	0	0	0	0	0	0	0	0	0	0	0	0	8	0	0	0	0	0	0	0	0	0	0	0	0	1	0	0	917
13898	3731	7647	Astro Mgfe8+	-	12	0	0	0	0	0	0	0	0	0	1	0	0	0	0	0	0	0	0	1	0	0	3	0	0	0	0	0	0	0	0	0	0	0	0	0	0	0	0	0	0	0	0	0	0	0	0	0	0	0	1057
13899	3646	7658	Astro Gfap+	-	20	0	0	1	0	0	0	0	0	0	4	0	0	0	1	0	3	1	0	0	0	0	7	0	0	2	0	0	0	0	0	1	0	4	1	1	0	1	1	0	1	0	0	0	0	0	0	0	2	0	2397
13903	2112	7649	VECC/Peri	-	7	0	0	0	0	0	0	0	0	0	2	0	0	0	0	0	0	0	0	0	0	0	8	2	0	0	0	0	0	0	0	1	0	0	0	0	0	0	0	0	0	0	0	0	0	0	0	0	0	0	1085
13908	1735	7653	Oligo 4	-	5	0	0	0	2	0	0	0	0	0	2	0	0	0	0	0	0	0	0	0	0	0	6	4	0	2	0	0	1	0	0	0	0	0	0	0	0	0	1	0	2	3	1	1	0	0	0	0	2	1	1218
13912	2056	7648	EXC 8	-	4	0	0	0	0	0	0	0	0	0	4	0	0	0	1	0	0	0	0	0	0	0	0	0	0	1	0	0	0	0	0	0	0	0	0	0	0	0	0	0	0	0	0	0	0	0	0	0	1	0	433
13913	2189	7662	Oligo 4	-	18	0	0	0	0	0	0	0	0	0	4	0	0	0	0	0	0	0	0	0	0	0	7	2	0	0	0	0	0	0	0	0	0	0	0	0	0	0	1	0	1	0	0	1	0	0	0	0	1	0	1803
13914	2614	7672	Oligo 2	-	47	0	0	0	0	0	0	0	0	0	6	0	0	0	0	0	0	3	0	0	0	0	31	6	0	0	3	0	0	0	0	0	0	0	0	0	0	0	2	0	2	0	0	0	0	0	0	0	3	0	3695
13915	2648	7647	EXC 5	-	5	0	0	0	0	0	0	0	0	0	2	0	0	0	0	0	0	0	0	0	1	0	0	0	0	0	0	0	0	0	0	0	0	0	0	0	0	0	0	0	0	0	0	0	0	0	0	0	0	0	685
13924	4703	7656	Oligo 4	-	2	0	0	2	0	0	0	0	0	0	0	0	0	0	0	0	0	0	0	0	0	0	4	2	0	0	0	0	0	0	0	0	0	0	0	0	0	0	1	0	0	0	0	0	0	0	0	0	0	0	686
13949	3609	7680	Oligo 1	-	13	0	1	0	0	0	0	0	0	0	5	0	0	0	0	0	1	0	0	1	0	0	17	5	0	2	2	0	1	0	0	1	0	0	0	0	0	1	0	0	0	0	0	0	0	0	0	0	0	0	1585
13951	3809	7678	OPC	-	11	0	0	0	0	0	0	0	0	0	1	0	1	0	0	0	0	0	0	0	0	1	6	1	0	0	0	0	0	0	0	0	0	0	0	0	0	0	0	0	0	0	0	0	0	0	0	0	0	0	987
13952	2887	7676	Oligo 6	-	9	0	0	0	0	0	0	0	0	0	1	0	0	0	0	0	0	0	0	0	0	0	10	1	0	0	0	0	0	0	0	0	0	0	0	0	0	0	0	0	0	0	0	0	0	0	0	0	0	0	1223
13957	4532	7678	Microglia	-	3	0	0	0	0	0	0	0	0	0	1	0	0	0	0	0	0	0	0	0	0	0	2	0	0	4	0	0	0	0	0	0	0	0	0	0	0	0	0	0	0	0	0	0	0	0	0	0	0	0	1246
13962	3323	7689	Oligo 2	-	20	0	0	0	0	0	0	0	0	0	3	0	0	0	0	0	0	0	0	0	0	0	12	2	0	1	2	0	0	0	0	0	0	0	0	0	0	0	0	0	1	0	1	0	0	0	0	0	0	0	1868
13967	4312	7683	Microglia	-	5	0	0	0	0	0	0	0	0	0	4	0	0	0	0	0	0	1	0	0	0	0	0	0	0	1	0	0	0	0	0	0	0	0	0	0	0	0	0	1	0	0	0	0	0	0	0	0	0	0	1064
13977	3935	7682	Astro Gfap+	-	10	0	0	0	0	0	0	0	0	0	2	0	0	0	0	0	3	1	0	0	0	0	0	0	1	0	0	0	0	0	0	0	0	0	0	0	0	0	0	0	0	0	0	0	0	0	0	0	0	0	1052
13978	4796	7684	Ttr+ cells	-	2	0	0	0	0	0	0	0	0	0	3	0	0	0	0	0	0	0	0	0	0	0	0	0	0	0	1	0	0	0	0	0	0	1	7	0	0	0	0	0	1	0	0	0	0	0	0	0	0	0	1209
13982	3565	7702	Oligo MFOL	-	32	0	1	0	0	0	0	0	0	0	11	0	0	0	0	0	0	0	0	4	0	1	17	8	0	1	1	0	1	0	0	0	0	0	2	0	0	0	0	1	0	0	0	0	0	0	0	0	1	0	2871
13986	630	7686	Microglia	-	3	0	0	0	1	0	0	0	0	0	2	0	0	0	0	0	0	0	0	0	0	0	0	0	0	2	0	0	0	0	0	0	0	0	0	0	0	0	0	0	1	0	0	0	0	0	0	0	0	0	1132
13988	4846	7686	Ttr+ cells	-	1	0	0	1	0	0	0	0	0	0	1	0	0	0	0	0	0	0	0	1	1	0	0	0	0	0	0	0	0	0	0	0	1	0	14	0	0	0	0	0	1	0	0	0	0	0	0	0	0	0	1190
13990	883	7684	Astro Gfap+	-	6	0	0	0	0	0	0	0	0	0	2	0	0	0	0	0	1	0	0	0	0	0	2	2	0	1	0	0	0	0	0	0	0	0	0	0	0	0	0	0	0	0	0	0	0	0	0	0	0	0	735
13992	2428	7690	Oligo 6	-	5	0	0	0	0	0	0	0	0	0	3	0	0	0	0	0	0	0	0	0	0	0	6	3	0	0	0	0	0	0	0	0	0	0	0	0	0	0	0	0	1	0	0	0	0	0	0	0	0	0	1267
13996	925	7695	SMC-Peri 1	-	15	1	0	0	0	0	0	0	0	0	6	0	0	0	0	0	1	0	0	0	0	0	15	3	0	1	0	0	0	0	0	0	1	0	1	0	0	0	0	0	0	1	0	0	0	0	0	0	2	0	2066
14012	1308	7699	Oligo 5	-	9	0	0	0	0	0	0	0	0	0	4	0	0	0	0	0	0	1	0	0	0	0	6	0	0	0	0	0	0	0	0	0	0	0	0	0	0	0	0	0	1	0	0	0	0	1	0	0	0	0	1154
14015	2473	7692	INH 2-Pvalb 1	-	2	0	0	0	2	0	0	0	2	0	5	0	0	0	0	0	0	0	0	0	0	0	0	0	0	0	0	0	1	0	0	0	0	0	0	0	0	0	0	0	3	5	1	1	0	0	0	0	0	0	417
14023	4143	7705	Oligo 6	-	15	0	0	0	1	0	0	0	0	0	3	0	0	0	0	0	0	0	0	0	0	0	2	1	0	0	0	0	0	0	0	0	0	0	0	0	0	0	0	0	0	0	0	0	0	0	0	0	0	0	1183
14027	4820	7703	OPC	-	1	0	0	1	0	0	0	0	0	0	1	0	0	0	0	0	0	0	0	0	0	2	0	0	0	0	1	0	0	0	0	0	0	0	1	0	0	0	0	0	1	0	0	0	0	0	0	0	0	0	705
14031	4563	7705	Oligo 6	-	6	0	0	0	0	0	0	0	0	0	5	0	0	0	0	0	0	0	0	0	0	0	7	1	0	0	0	0	0	0	0	0	0	0	2	0	0	0	0	0	0	0	0	0	0	0	0	0	0	0	1023
14035	1630	7706	Oligo 5	-	8	0	0	0	0	0	0	0	0	0	1	0	0	0	0	0	0	1	0	0	0	0	4	1	0	0	0	0	0	0	0	0	0	0	0	0	0	0	0	1	0	0	0	0	0	0	0	0	2	0	1024
14036	3209	7709	Astro Mgfe8+	-	9	0	0	0	0	0	0	0	0	0	1	1	0	0	0	0	0	0	0	1	0	0	3	1	0	0	0	0	0	0	0	0	0	0	0	0	0	0	1	0	0	2	0	0	0	0	0	0	0	0	1554
14045	433	7703	INH 1-Lamp5	-	3	0	0	0	1	0	0	0	0	0	1	0	0	0	0	0	0	0	0	0	0	0	1	0	0	0	0	0	0	0	0	0	0	0	0	0	0	0	0	0	1	0	0	0	0	0	0	0	1	0	354
14046	1451	7720	Astro Mgfe8+	-	10	0	0	0	0	0	0	0	0	0	2	0	0	0	0	0	0	2	0	1	0	0	2	1	0	0	0	0	0	0	0	0	1	0	0	0	0	0	0	0	0	0	0	0	0	0	0	0	3	0	1907
14048	3435	7712	Astro Gfap+	-	9	0	0	0	0	0	0	0	0	0	2	0	0	0	0	0	2	2	0	0	0	0	1	0	0	0	0	0	0	0	0	0	0	0	0	0	0	0	0	0	0	0	0	0	0	0	0	0	0	1	1084
14057	4012	7720	Microglia	-	10	0	0	0	0	0	0	0	0	0	3	0	0	0	0	0	0	0	0	0	0	0	2	0	0	1	0	0	0	0	0	0	0	0	0	0	0	0	0	0	0	0	0	0	0	0	0	0	0	1	1084
14061	3325	7743	OPC	-	32	0	0	0	1	0	0	0	0	0	6	0	0	0	0	0	0	0	0	0	0	3	15	1	0	0	0	0	0	0	0	1	1	0	1	0	0	2	1	0	0	1	1	0	0	0	0	1	1	0	2828
14062	3638	7720	Oligo 2	-	11	0	0	0	0	0	0	0	0	0	1	0	0	0	0	0	0	0	0	0	0	0	3	2	0	0	1	0	0	0	0	0	0	0	0	0	0	0	0	0	0	0	0	0	0	0	0	0	0	0	1138
14067	4496	7725	SMC-Peri 1	-	15	0	0	0	0	0	0	0	0	0	0	0	0	0	0	0	1	0	0	0	0	0	6	1	0	1	0	0	0	0	0	1	0	0	0	0	0	0	0	1	0	0	0	0	0	0	0	0	0	0	1439
14082	1130	7738	Oligo MFOL	-	16	0	0	0	0	0	0	0	0	0	3	0	0	0	1	0	0	0	0	0	0	0	11	1	0	1	0	0	1	0	0	0	0	0	1	0	0	0	0	0	2	1	0	0	0	0	0	0	1	0	2327
14083	2507	7727	Oligo 5	-	10	0	0	0	0	0	0	0	0	0	1	0	0	0	0	0	0	1	0	0	0	0	6	2	0	0	0	0	0	0	0	0	0	0	0	0	0	0	0	0	0	0	0	0	0	0	0	0	1	1	1217
14084	3087	7719	OPC	-	3	0	0	0	0	0	0	0	0	0	1	0	0	0	0	0	0	0	0	0	0	1	1	0	0	2	0	0	0	0	0	1	1	0	0	0	0	1	0	0	0	0	1	0	0	0	0	1	0	0	406
14085	4787	7730	Ttr+ cells	-	1	0	0	1	0	0	0	0	0	0	2	0	0	0	0	0	0	0	0	0	0	2	1	0	0	0	0	0	0	0	0	1	0	0	12	0	0	0	0	0	0	0	0	1	0	0	0	0	0	0	1285
14093	1628	7733	Oligo 6	-	6	0	0	0	0	0	0	0	0	0	0	0	0	0	0	0	0	0	0	0	0	0	9	3	0	0	0	0	0	0	0	0	0	0	0	0	0	0	0	0	1	0	0	0	0	0	0	0	0	0	911
14094	2611	7734	Oligo NFOL	-	18	0	0	0	0	0	0	0	0	0	6	0	0	0	0	0	0	0	0	0	0	1	19	0	1	0	0	0	1	0	0	0	0	0	1	0	0	0	1	0	2	0	0	0	0	0	0	0	1	1	1728
14095	4745	7731	Ttr+ cells	-	2	0	0	1	0	0	0	0	0	0	1	0	0	0	0	0	0	0	0	1	0	0	0	0	0	0	0	0	0	0	0	0	0	1	6	0	0	0	1	0	0	0	0	0	0	0	0	0	0	0	1133
14107	4852	7757	Ttr+ cells	-	4	1	0	5	0	0	0	0	0	0	7	0	0	0	0	0	0	0	0	2	0	0	1	0	1	0	0	0	0	0	0	1	4	0	28	0	0	0	1	0	1	0	0	0	0	0	0	0	0	1	4059
14112	674	7753	INH 1-Lamp5	-	21	0	0	1	13	6	0	0	3	0	9	1	0	0	0	0	0	4	0	0	0	0	21	2	0	2	1	0	0	0	0	1	0	0	0	0	0	0	0	1	9	18	0	0	0	0	0	0	20	0	2694
14113	974	7731	INH 7-Pvalb	-	1	0	0	0	1	0	0	0	2	0	6	0	0	0	0	0	0	0	0	0	0	0	0	0	0	0	0	0	0	0	0	0	0	0	0	0	0	1	0	0	2	2	4	0	0	0	0	0	0	0	526
14115	3072	7735	Microglia	-	8	0	0	0	0	0	0	0	0	0	0	0	0	0	0	0	0	1	0	0	0	0	4	0	0	2	0	0	0	0	0	0	0	0	0	0	0	0	0	0	0	0	0	0	0	0	0	0	0	1	824
14118	1848	7737	Oligo 5	-	7	0	0	0	0	0	0	0	0	0	1	0	0	0	0	0	0	0	0	0	0	0	6	2	0	1	0	0	0	0	0	0	0	0	0	0	0	0	0	0	0	0	0	2	0	0	0	0	0	0	1084
14120	2084	7737	UNKNOWN 1	-	2	0	0	0	0	0	1	0	0	0	3	0	0	0	0	0	0	1	0	0	1	0	0	0	0	0	0	0	0	0	0	0	0	0	0	0	0	0	0	0	0	0	0	0	0	0	0	0	3	0	718
14122	4565	7740	Oligo 7	-	11	0	0	0	0	0	0	0	0	0	0	0	0	0	0	0	0	0	0	0	0	0	4	0	0	0	0	0	0	0	0	0	0	0	0	0	0	0	0	0	0	0	0	0	0	0	0	0	0	0	968
14124	436	7745	Oligo 3	-	15	0	0	0	0	0	0	0	0	0	2	0	0	0	0	0	0	1	0	0	0	0	5	1	0	2	0	0	0	0	0	0	0	0	0	0	0	0	0	0	0	0	1	0	0	0	0	0	1	0	1814
14125	998	7734	INH 7-Pvalb	-	0	0	0	1	2	0	0	0	2	0	3	0	0	0	0	0	0	1	0	0	0	0	0	0	0	0	0	0	0	0	0	0	0	0	0	0	0	0	0	1	7	0	2	0	2	0	0	0	0	0	460
14129	1549	7751	OPC	-	13	1	0	0	0	0	0	0	0	0	2	0	0	0	0	0	0	0	0	1	0	1	7	4	0	0	0	0	0	0	0	0	0	0	0	0	0	0	0	0	1	0	0	1	0	0	0	0	0	0	1809
14131	3031	7747	Oligo 2	-	20	0	0	0	0	0	0	0	0	0	7	0	0	0	0	0	0	0	0	0	0	0	7	0	0	0	2	0	0	0	0	0	0	0	0	0	1	0	0	0	0	0	0	0	0	0	1	0	1	1	2063
14134	3524	7744	Astro Gfap+	-	16	0	0	0	0	0	0	0	0	0	2	0	0	0	0	0	1	0	0	1	0	0	2	0	0	0	0	0	1	0	0	0	0	0	0	0	0	0	0	0	0	0	0	0	0	0	0	0	0	1	1089
14136	603	7747	Oligo NFOL	-	17	0	0	0	0	0	0	0	0	0	3	0	0	0	0	0	0	0	0	0	0	0	12	1	2	0	1	0	0	0	0	0	0	0	0	1	0	0	0	0	0	0	0	0	0	0	0	0	0	0	1693
14138	3606	7775	Astro Gfap+	-	45	0	0	0	0	3	0	0	0	0	9	0	0	0	1	0	4	6	0	1	1	0	22	3	1	1	0	0	0	0	0	0	0	0	0	1	0	1	2	0	0	0	1	0	1	0	0	0	2	0	4461
14145	4315	7751	VECC/Peri	-	12	0	0	0	0	0	0	0	0	0	2	0	0	0	0	0	0	0	0	0	0	0	5	1	0	0	0	0	0	0	0	1	0	0	0	0	0	0	0	0	0	0	1	0	0	0	0	1	0	0	1179
14147	3396	7766	Oligo 1	-	23	0	0	0	1	0	0	0	0	0	3	0	0	0	0	0	0	0	0	0	0	0	14	1	0	0	1	0	0	0	0	1	0	0	0	0	0	0	2	0	1	0	0	0	0	0	0	0	0	1	2463
14148	4249	7752	SMC-Peri 3	-	8	0	0	0	0	0	0	0	0	0	1	0	0	0	0	0	0	1	0	0	0	0	0	0	0	0	0	0	0	0	0	0	0	4	0	0	0	0	0	0	0	0	0	0	0	0	0	0	0	0	1195
14151	2580	7746	Oligo 7	-	5	0	0	0	0	0	0	0	0	0	1	0	0	0	0	0	0	0	0	0	0	0	5	0	0	0	0	0	0	0	0	0	0	0	0	0	0	0	0	0	1	0	0	0	0	0	0	0	1	0	446
14155	3665	7746	Oligo 2	-	4	0	0	0	0	0	0	0	0	0	0	0	0	0	0	0	0	0	0	0	0	0	4	0	0	0	1	0	0	0	0	0	0	0	0	0	0	0	0	0	1	0	0	0	0	0	0	0	0	0	405
14157	2847	7754	Oligo 3	-	7	0	0	0	0	0	0	0	0	0	2	0	0	0	0	0	0	0	0	0	0	0	0	2	0	1	0	0	0	0	0	0	0	0	0	0	0	0	0	0	0	0	0	0	0	0	0	0	0	0	914
14159	4436	7759	Oligo 1	-	12	0	0	0	0	0	0	0	0	0	0	0	0	0	0	0	0	1	0	0	0	0	5	2	0	1	1	0	0	0	0	1	0	0	1	0	0	0	0	1	0	0	0	0	0	0	0	0	1	0	1500
14172	3485	7765	Oligo 1	-	21	0	0	0	0	0	0	0	0	0	3	0	0	0	0	0	0	0	0	0	0	0	6	1	0	0	2	0	0	0	0	2	0	0	0	0	0	0	0	0	0	0	0	0	0	0	0	0	1	0	1227
14173	4815	7795	Ttr+ cells	-	4	0	1	1	0	0	0	0	0	0	6	0	0	0	0	0	0	0	0	1	0	0	0	0	0	0	0	1	0	0	0	0	1	0	31	0	0	0	1	0	2	0	0	0	0	0	0	0	0	1	3927
14176	4744	7773	Ependymal	-	7	0	0	7	0	0	0	0	0	0	4	1	0	0	0	0	1	0	0	1	0	0	0	0	0	0	0	1	0	0	0	0	0	0	7	0	0	0	4	0	0	1	0	0	0	1	0	0	2	0	2066
14183	2348	7772	Oligo 7	-	11	0	0	0	0	0	0	0	0	0	1	0	0	0	0	0	0	0	0	0	0	0	4	0	0	0	0	0	0	0	0	0	0	0	0	0	0	0	0	0	0	0	0	0	0	0	0	0	0	0	1023
14185	3099	7773	Oligo 7	-	9	0	0	0	0	0	0	0	0	0	0	0	0	0	0	0	0	0	0	0	0	0	7	0	0	0	0	0	0	0	0	0	0	0	0	0	0	0	0	0	1	0	0	0	0	0	0	0	1	1	1168
14188	709	7772	VECC/Peri	-	3	0	0	1	1	2	0	0	0	0	1	0	0	0	0	0	0	1	0	0	0	0	6	1	0	0	0	0	0	0	0	1	0	0	0	0	0	0	0	0	0	1	0	0	0	0	0	0	0	0	1032
14189	1276	7773	OPC	-	6	0	0	0	0	0	0	0	0	0	2	0	0	0	0	0	0	0	0	0	0	1	7	1	0	0	1	0	0	0	0	0	0	0	0	0	0	0	0	0	0	0	1	0	0	0	0	0	1	0	1105
14190	3918	7771	Oligo 2	-	9	0	0	0	0	0	0	0	0	0	2	0	0	0	0	0	0	0	0	0	0	0	6	0	0	0	2	0	0	0	0	0	0	1	0	0	0	0	0	0	1	0	0	0	0	0	0	0	0	0	987
14192	1242	7765	Oligo 7	-	6	0	0	0	0	0	0	0	0	0	2	0	0	0	0	0	0	0	0	0	0	0	2	0	0	0	0	0	0	0	0	0	0	0	0	0	0	0	0	0	0	0	0	0	0	0	0	0	0	0	295
14194	2834	7786	Oligo 6	-	7	0	0	0	0	0	0	0	0	0	2	0	0	0	0	0	0	0	0	0	0	0	0	1	0	0	0	0	0	0	0	0	0	0	0	0	0	0	0	0	0	0	0	0	0	0	0	0	0	1	1214
14197	2009	7778	Oligo NFOL	-	5	0	0	0	1	1	0	0	0	0	3	0	0	0	0	0	0	0	0	0	0	0	0	0	2	0	0	0	0	0	0	0	0	0	0	0	0	0	0	0	3	0	1	0	0	0	0	0	3	0	1129
14204	1596	7775	VECC/Peri	-	7	0	0	0	0	0	0	0	0	0	0	0	0	0	0	0	0	1	0	0	0	0	0	0	0	0	0	0	0	0	0	1	2	0	0	0	0	0	0	1	0	0	0	0	0	0	0	0	0	0	773
14210	1910	7779	Oligo 7	-	10	0	0	0	0	0	0	0	0	0	2	0	0	0	0	0	0	0	0	0	0	0	3	0	0	0	0	0	0	0	0	0	0	0	0	0	0	0	0	0	0	0	0	0	0	0	0	0	0	0	839
14216	1210	7786	Oligo 4	-	13	0	0	0	0	0	0	0	0	0	0	0	0	0	0	0	0	0	0	0	0	0	4	0	0	1	0	0	0	0	0	0	1	0	0	0	0	0	0	0	0	0	0	0	0	0	0	0	0	1	2078
14217	1842	7782	Oligo 1	-	5	0	0	0	0	0	0	0	0	0	1	0	0	0	0	0	0	0	0	0	0	0	9	3	0	0	1	0	0	0	0	2	0	0	0	0	0	0	0	0	2	0	0	0	0	0	0	0	0	0	997
14227	4654	7779	Ttr+ cells	-	5	0	0	1	0	0	0	0	0	0	0	0	0	0	0	0	0	0	0	0	0	0	0	0	0	0	0	0	0	0	0	0	0	0	2	0	0	0	0	0	0	0	0	0	0	0	0	0	0	0	485
14228	4776	7784	Oligo COP	-	0	0	0	2	0	0	0	0	0	0	1	1	0	0	0	0	0	0	0	1	0	0	0	0	0	0	0	1	0	0	0	0	0	0	3	0	0	0	1	0	0	1	0	0	0	1	0	0	0	0	451
14234	3752	7796	Oligo 6	-	9	0	0	0	0	0	0	0	0	0	4	0	0	0	0	0	0	1	0	0	0	0	8	3	0	0	0	0	0	0	0	0	0	0	1	0	0	0	0	0	0	0	0	0	0	0	0	0	0	0	1276
14236	1743	7787	Astro Mgfe8+	-	7	0	0	0	0	0	0	0	0	0	1	0	0	0	0	0	0	1	0	1	0	0	4	0	0	0	0	0	0	0	0	0	0	0	0	0	0	0	0	0	0	0	0	0	0	0	0	0	2	0	571
14239	3443	7795	Oligo 2	-	20	0	0	0	0	0	0	0	0	0	4	0	0	0	0	0	0	0	0	0	0	0	7	0	0	1	2	0	0	0	0	0	0	0	0	0	0	1	0	0	0	0	0	0	0	0	0	0	0	1	1458
14240	4432	7792	Oligo 5	-	6	0	0	0	0	0	0	0	0	0	0	0	0	0	0	0	0	1	0	0	0	0	3	1	0	0	0	0	0	0	0	0	0	0	0	0	0	0	0	0	1	0	0	0	0	0	0	0	1	0	636
14243	1358	7796	Oligo 7	-	9	0	0	0	0	0	0	0	0	0	1	0	0	0	0	0	0	0	0	0	0	0	5	0	0	0	0	0	0	0	0	0	0	0	0	0	0	0	0	0	0	2	1	0	0	0	0	0	0	0	1127
14248	1036	7795	Micro-PVM	-	6	0	0	0	0	0	0	0	0	0	1	0	0	0	0	0	0	0	0	0	0	0	4	0	0	0	0	0	0	1	0	0	1	0	1	0	0	0	0	1	1	0	0	0	1	0	1	0	0	1	920
14255	3162	7800	Oligo 2	-	10	0	0	0	0	0	0	0	0	0	2	0	0	0	0	0	0	0	0	0	0	0	6	1	0	1	1	0	0	0	0	0	0	0	1	0	0	0	0	0	0	0	0	0	0	0	0	0	0	0	1130
14261	4494	7799	Oligo 7	-	9	0	0	0	0	0	0	0	0	0	1	0	0	0	0	0	0	0	0	0	0	0	5	0	0	0	0	0	0	0	0	0	0	0	1	0	0	0	0	0	0	0	0	0	0	0	0	0	0	0	801
14262	4531	7802	Oligo COP	-	11	0	0	0	0	0	0	0	0	0	0	1	0	0	0	0	0	0	0	0	0	0	3	1	0	0	0	1	0	0	0	0	0	0	0	0	0	0	0	0	0	0	0	0	0	0	0	0	0	0	1144
14271	670	7804	Microglia	-	7	0	0	0	0	0	0	0	0	0	0	0	0	0	0	0	0	1	0	0	0	0	0	0	0	1	0	0	0	0	0	0	0	0	0	0	0	0	0	0	0	0	0	0	0	0	0	0	0	0	687
14272	3315	7808	OPC	-	14	0	0	0	0	0	0	0	0	0	4	0	0	0	0	0	0	0	0	0	0	1	9	1	0	0	2	0	0	0	0	0	0	0	0	0	0	0	0	0	0	0	0	0	0	0	0	0	0	0	1145
14273	1387	7808	INH 2-Pvalb 1	-	2	0	0	1	0	0	0	0	0	0	4	0	0	0	0	0	0	0	0	0	0	0	1	0	0	0	0	0	0	0	0	0	0	0	0	0	0	0	0	0	0	0	2	0	0	0	0	0	1	0	939
14274	2725	7807	Endo	-	9	0	0	0	0	0	0	0	0	0	6	0	0	0	0	0	0	1	0	0	0	0	0	0	0	0	0	0	0	0	0	0	1	0	0	0	0	0	0	0	0	0	0	0	0	0	0	0	1	0	1053
14279	621	7807	Oligo 6	-	3	0	0	0	0	0	0	0	0	0	1	0	0	0	0	0	0	0	0	0	0	0	4	1	0	0	0	0	0	0	0	0	0	0	0	0	0	0	0	0	1	0	0	0	0	0	0	0	0	0	652
14283	4316	7813	Oligo 6	-	9	0	0	0	0	0	0	0	0	0	1	0	0	0	0	0	0	0	0	0	0	0	10	2	0	0	0	0	0	0	0	0	0	0	0	0	0	0	0	0	0	0	0	0	0	0	0	0	0	0	1108
14289	4773	7823	Ttr+ cells	-	3	0	0	8	0	0	0	0	0	0	4	0	0	0	0	0	0	0	0	0	0	0	0	0	0	0	0	0	0	0	0	0	0	0	11	0	0	0	3	0	2	0	0	0	0	0	0	0	0	0	1655
14292	2597	7813	Oligo 7	-	8	0	0	0	0	0	0	0	0	0	1	0	0	0	0	0	0	0	0	0	0	0	3	0	0	0	0	0	0	0	0	0	0	0	1	0	0	0	0	0	0	0	0	0	0	0	0	0	0	0	683
14296	4392	7816	Oligo 7	-	7	0	0	0	0	0	0	0	0	0	0	0	0	0	0	0	0	0	0	0	0	0	4	0	0	0	0	0	0	0	0	0	0	0	1	0	0	0	0	0	0	0	0	0	0	0	0	0	0	0	800
14299	1309	7821	INH 7-Pvalb	-	3	0	0	0	4	1	0	0	4	0	12	0	0	0	1	0	0	2	0	0	0	0	0	0	0	0	0	0	0	0	0	0	0	0	0	0	0	0	0	3	7	7	8	0	1	0	0	0	2	2	1150
14305	3695	7820	Oligo 7	-	10	0	0	0	0	0	0	0	0	0	0	0	0	0	0	0	0	0	0	0	0	0	3	0	0	0	0	0	0	0	0	0	0	0	0	0	0	0	0	0	0	0	0	0	0	0	0	0	0	0	1020
14310	2747	7827	Endo	-	13	0	0	0	0	0	0	0	0	0	3	0	0	0	0	0	0	1	0	0	0	0	0	0	0	0	0	0	0	0	0	0	3	0	0	0	0	0	0	0	1	0	0	0	0	0	0	0	0	1	1409
14312	727	7832	Oligo 6	-	9	0	0	0	0	0	0	0	0	0	0	0	0	0	0	0	0	1	0	0	0	0	1	0	0	0	0	0	0	0	0	0	0	1	0	0	0	0	0	0	0	0	0	0	0	0	0	0	0	0	1194
14318	3727	7828	Oligo NFOL	-	15	0	0	0	0	0	0	0	0	0	1	0	0	0	0	0	0	0	0	0	0	0	4	0	1	0	0	0	0	0	0	1	0	0	0	0	0	0	0	0	0	1	0	0	0	0	0	0	0	0	1088
14327	2954	7834	Oligo COP	-	11	0	0	0	0	0	0	0	0	0	4	1	0	0	0	0	0	0	0	0	0	0	8	2	0	1	2	1	0	0	1	0	0	0	1	1	0	0	0	0	1	1	0	0	0	1	0	0	0	1	1234
14328	3302	7839	OPC	-	11	0	0	0	0	0	0	0	0	0	3	0	0	0	0	0	0	0	0	0	0	1	10	1	0	0	3	0	0	0	0	0	0	0	2	0	0	0	0	0	0	0	0	0	0	0	0	0	0	0	1201
14330	1632	7843	Oligo 7	-	27	0	0	0	0	0	0	0	0	0	7	0	0	0	0	0	0	0	0	0	0	0	17	0	0	0	0	0	0	0	0	0	0	0	1	0	0	0	0	0	1	1	1	1	0	0	0	0	1	3	3155
14336	4093	7837	Oligo NFOL	-	4	0	0	0	0	0	0	0	0	0	1	0	0	0	0	0	0	1	0	0	0	0	4	1	1	0	0	0	0	0	0	0	0	0	0	0	0	0	1	0	0	0	0	0	0	0	0	0	0	0	1078
14339	2580	7864	OPC	-	38	0	0	0	1	0	0	0	0	0	9	0	0	0	0	0	0	0	0	1	1	1	23	3	0	0	3	0	0	0	0	2	0	1	2	0	0	0	0	0	2	0	0	0	0	0	1	0	4	2	3958
14350	4526	7839	Oligo 2	-	5	0	0	0	0	0	0	0	0	0	0	0	0	0	0	1	0	0	0	0	0	0	3	2	0	0	1	0	0	0	0	0	0	0	1	0	0	1	0	1	0	0	0	0	0	0	0	0	0	0	649
14354	3168	7844	Oligo 6	-	9	0	0	0	0	0	0	0	0	0	0	0	0	0	0	0	0	0	0	0	0	0	0	1	0	0	0	0	0	0	0	0	0	0	0	0	0	0	0	0	0	0	0	0	0	0	0	0	0	0	1037
14367	1581	7843	Astro Mgfe8+	-	5	0	0	0	0	0	0	0	0	0	1	0	0	0	0	0	0	0	0	1	0	0	0	0	0	0	0	0	0	0	0	0	0	0	0	0	0	0	0	0	0	0	0	0	0	0	0	0	1	0	505
14369	4798	7883	Ttr+ cells	-	9	0	0	5	0	0	0	0	0	0	1	0	0	0	0	0	0	0	0	1	0	0	3	0	0	0	0	0	0	0	0	0	0	1	28	0	0	0	3	1	1	0	1	0	0	0	0	0	0	0	4090
14370	4197	7856	Oligo 6	-	19	0	0	0	0	0	0	0	0	0	1	0	0	0	0	0	0	0	0	0	0	0	2	2	0	0	0	0	0	0	0	0	0	0	0	1	0	0	0	0	0	0	0	0	0	0	0	0	0	0	1265
14371	4425	7851	Oligo 7	-	8	0	0	0	0	0	0	0	0	0	0	0	0	0	0	0	0	0	0	0	0	0	4	0	0	0	0	0	0	0	0	0	0	0	0	0	0	0	0	0	0	0	0	0	0	0	0	0	1	0	1038
14374	1763	7856	Endo	-	5	0	0	0	0	0	0	0	0	0	2	0	0	0	0	0	0	0	0	0	0	0	0	0	0	0	0	0	0	0	0	0	3	0	0	0	0	0	0	0	1	0	0	0	0	0	0	0	0	0	1257
14375	1921	7849	Endo	-	2	0	0	0	2	0	0	0	0	0	2	0	0	0	0	0	0	0	0	0	0	0	0	0	0	1	0	0	0	0	0	0	3	0	0	0	0	0	0	0	1	0	0	0	0	0	0	0	0	0	1240
14377	4474	7852	OPC	-	11	0	0	0	0	0	0	0	0	0	2	0	0	0	0	0	0	0	0	0	0	1	5	2	0	0	1	0	0	0	0	0	0	0	0	0	0	0	0	0	0	1	0	0	0	0	0	0	0	0	1207
14381	4154	7856	Astro Mgfe8+	-	10	0	0	0	0	0	0	0	0	0	3	0	0	0	0	0	0	0	0	1	0	0	1	0	0	0	0	0	0	0	0	0	0	0	0	0	0	0	0	1	0	0	0	0	0	0	0	0	0	0	1155
14392	4594	7856	Oligo 4	-	8	0	0	0	0	0	0	0	0	0	1	0	0	0	0	0	0	0	0	0	0	0	4	1	0	1	0	0	0	0	0	0	1	0	0	0	0	1	0	0	0	0	0	0	0	0	0	0	0	0	853
14393	438	7861	INH 2-Pvalb 1	-	2	0	0	0	1	0	0	0	1	0	2	0	0	0	0	0	0	1	0	0	0	0	0	0	0	0	0	0	0	0	0	0	0	0	0	0	0	0	0	0	2	5	0	0	0	0	0	0	3	0	1181
14395	1470	7861	Oligo 7	-	6	1	0	0	0	0	0	0	0	0	0	0	0	0	0	0	0	0	0	0	0	0	6	0	0	0	0	0	0	0	0	0	0	0	0	0	0	0	0	0	0	0	0	0	0	0	0	0	0	0	857
14396	3845	7858	Oligo 2	-	3	0	0	0	0	0	0	0	0	0	0	0	0	0	0	0	0	0	0	0	0	0	4	0	0	0	1	0	0	0	0	0	0	0	0	0	0	0	0	0	0	0	0	0	0	0	0	0	0	0	549
14397	4715	7863	Oligo 4	-	4	0	0	0	0	0	0	0	0	0	3	1	0	0	0	0	0	0	0	0	0	0	5	1	0	0	0	0	0	0	0	0	0	0	0	0	0	0	1	0	0	1	0	0	0	0	0	0	0	0	1221
14404	889	7865	Aldoc+ cells	-	1	0	0	0	0	0	0	0	0	0	3	0	0	0	0	0	0	1	0	0	0	0	1	0	0	0	0	0	0	0	0	0	0	0	0	0	0	0	0	0	1	0	0	0	0	0	0	0	1	0	1240
14406	3794	7863	Oligo 7	-	6	0	0	0	0	0	0	0	0	0	0	0	0	0	0	0	0	0	0	0	0	0	2	0	0	0	0	0	0	0	0	0	0	0	0	0	0	0	0	0	0	0	0	0	0	0	0	0	0	0	671
14407	4297	7870	Oligo 4	-	10	0	0	0	0	0	0	0	0	0	2	0	0	0	0	0	0	1	0	0	0	0	4	1	0	0	0	0	0	0	0	0	1	0	0	0	0	1	0	0	0	0	0	0	0	0	0	0	0	0	1161
14410	3047	7879	Oligo 5	-	36	1	0	0	0	0	1	0	0	0	7	0	0	0	0	0	0	2	0	0	0	0	13	1	0	0	0	0	0	0	0	0	0	0	1	0	0	0	0	0	1	0	0	0	0	0	0	0	1	0	3039
14414	939	7879	Oligo 1	-	6	0	0	0	2	1	0	0	0	0	6	0	0	0	0	0	0	1	0	0	0	0	3	1	0	3	1	0	0	0	0	0	0	0	0	0	0	0	0	0	1	4	0	0	0	0	0	0	1	0	1661
14416	2002	7872	Oligo 6	-	8	0	0	0	1	0	0	0	0	0	3	0	0	0	0	0	0	0	0	0	0	0	6	1	0	0	0	0	0	0	0	0	0	0	0	0	0	0	0	0	0	0	1	0	0	0	0	0	0	1	922
14423	3822	7874	Oligo NFOL	-	8	0	0	0	0	0	0	0	0	0	0	0	0	1	0	0	0	1	0	0	0	1	1	0	0	0	0	0	0	0	0	0	0	0	0	0	0	0	0	0	0	0	0	0	0	0	0	0	1	0	687
14431	2954	7881	Oligo 6	-	12	0	0	0	0	0	0	0	0	0	4	0	0	0	0	0	0	0	0	0	0	0	7	2	0	0	0	0	0	0	0	0	0	0	0	0	0	0	0	0	0	0	0	0	0	0	0	0	0	0	1250
14435	1285	7871	Oligo 6	-	4	0	0	0	0	0	0	0	0	0	1	0	0	0	0	0	0	0	0	0	0	0	1	1	0	0	0	0	0	0	0	0	0	0	0	0	0	0	0	0	1	0	0	0	0	0	0	0	0	0	305
14445	557	7883	Microglia	-	11	0	0	0	0	0	0	0	0	0	3	0	0	0	0	0	0	0	0	0	0	0	4	0	0	1	0	0	0	0	0	0	0	0	1	0	0	0	0	0	0	0	0	0	0	0	0	0	0	0	1012
14446	3481	7885	Oligo 6	-	10	0	0	0	0	0	0	0	0	0	1	0	0	0	0	0	0	0	0	0	0	0	4	3	0	0	0	0	0	0	0	0	0	1	0	0	0	0	0	0	0	0	0	0	0	0	0	0	0	0	1150
14451	2738	7883	Oligo COP	-	5	0	0	0	0	0	0	0	0	0	0	1	0	0	0	0	0	0	0	0	0	0	3	0	0	0	0	1	0	0	0	0	0	0	0	0	0	0	0	0	0	0	0	0	0	0	0	0	1	0	665
14452	3533	7885	Oligo 7	-	15	0	0	0	0	0	0	0	0	0	3	0	0	0	0	0	0	0	0	0	0	0	10	0	0	0	0	0	0	0	0	0	0	0	0	0	0	0	0	1	1	0	0	0	0	0	0	0	0	0	1047
14453	1612	7889	UNKNOWN 2	-	4	0	0	0	0	0	0	0	0	0	4	0	0	0	0	0	0	0	0	0	0	0	0	0	0	0	0	0	0	0	0	0	0	0	0	0	0	0	0	1	0	0	0	0	0	0	0	0	2	0	1178
14457	3842	7887	EXC 14	-	7	0	0	0	0	0	0	0	0	0	1	0	0	1	0	0	0	1	0	0	0	0	3	0	0	0	0	0	0	0	0	0	0	0	0	0	0	0	0	0	0	0	0	0	0	0	0	0	1	0	702
14459	2107	7885	INH 1-Lamp5	-	0	0	0	0	5	1	0	0	2	0	3	0	0	0	0	0	0	0	0	0	0	0	0	0	0	0	0	0	0	0	0	0	0	0	0	0	0	0	0	1	3	3	0	2	1	0	0	0	3	0	678
14469	1367	7893	INH 7-Pvalb	-	2	0	0	2	3	0	0	0	6	0	15	0	0	0	0	0	0	1	0	0	0	0	1	0	0	0	0	0	0	0	0	0	0	0	0	0	0	0	0	0	6	6	6	0	3	0	0	0	0	0	1066
14470	4576	7892	Astro Mgfe8+	-	6	0	0	0	0	0	0	0	0	0	2	0	0	0	0	0	0	1	0	1	0	0	0	0	0	0	0	0	0	0	0	0	0	0	1	0	0	0	0	0	0	1	0	0	0	0	0	0	0	0	922
14474	356	7895	Oligo 6	-	10	0	0	0	1	0	0	0	0	0	1	0	0	0	0	0	0	0	0	0	0	0	3	1	0	0	0	0	0	0	0	0	0	0	0	0	0	0	0	0	1	0	0	0	0	0	0	0	0	0	1090
14475	2385	7892	OPC	-	7	0	0	0	0	0	0	0	0	0	1	0	0	0	0	0	0	0	0	0	0	1	4	0	0	0	0	0	0	0	0	0	0	0	0	0	0	0	0	0	0	0	0	1	0	0	0	0	0	1	640
14477	3916	7909	SMC-Peri 3	-	16	0	0	0	0	0	0	0	0	0	3	0	0	0	0	0	0	0	0	2	0	0	10	0	0	0	1	0	0	0	0	0	1	5	0	0	0	0	0	0	0	0	0	0	0	0	0	0	1	0	1914
14479	4165	7894	Oligo NFOL	-	6	0	0	0	0	0	0	0	0	0	1	0	0	0	0	1	0	0	0	0	1	0	4	2	2	1	1	0	0	0	0	0	0	0	0	1	0	0	0	0	0	0	0	0	0	0	0	0	0	0	912
14485	703	7896	OPC	-	12	0	0	1	0	0	0	0	0	0	1	0	0	0	0	0	0	0	0	0	0	1	6	0	0	0	0	0	0	0	0	2	1	0	0	0	0	1	0	0	0	0	1	0	0	0	0	1	0	0	1088
14486	1693	7897	OPC	-	6	0	0	0	0	0	0	0	0	0	3	0	0	0	0	0	0	0	1	0	0	1	0	0	0	0	0	0	0	0	0	0	0	0	0	0	0	0	0	0	1	2	0	0	0	0	0	0	0	1	1014
14488	3512	7910	Oligo 6	-	13	0	0	0	0	0	0	0	0	0	5	0	0	0	0	0	0	0	0	0	0	0	14	4	0	0	0	0	0	0	0	0	0	0	0	1	0	0	0	0	1	0	0	0	0	0	0	0	1	0	1555
14489	4457	7901	SMC-Peri 3	-	8	0	0	0	0	0	0	0	0	0	0	0	0	0	0	0	0	0	0	0	0	0	1	0	0	0	0	0	0	0	0	0	0	4	0	0	0	0	0	0	0	0	0	0	0	0	0	0	0	0	1223
14490	2532	7898	Oligo 6	-	9	0	1	0	0	0	0	0	0	0	0	0	0	0	0	0	0	0	0	0	0	0	6	1	0	0	0	0	0	0	0	0	0	0	0	0	0	0	0	0	0	0	0	0	0	0	0	0	0	0	1043
14491	3427	7907	Oligo 7	-	13	0	0	0	0	1	0	0	0	0	2	0	0	0	0	0	0	0	0	0	0	0	4	0	0	0	0	0	0	0	0	0	0	0	0	0	0	0	0	0	0	0	0	0	0	0	0	0	1	0	1681
14492	1066	7900	Oligo 6	-	7	0	0	0	0	0	0	0	0	0	2	0	0	0	0	0	0	1	0	0	0	0	3	0	0	0	0	0	0	0	0	0	0	0	0	0	0	0	0	0	1	0	0	0	0	0	0	0	0	0	1018
14495	444	7912	INH 1-Lamp5	-	7	0	0	2	10	3	0	0	5	0	5	0	0	0	0	0	0	4	0	0	0	1	2	0	0	3	0	0	1	0	0	1	1	0	0	0	0	0	0	0	5	5	0	9	0	0	0	0	6	2	2118
14507	810	7908	VECC/Peri	-	6	0	0	0	0	0	0	0	0	0	2	0	0	0	0	0	0	0	0	0	0	0	5	0	0	0	1	0	0	0	0	2	0	0	0	0	0	0	0	0	2	0	0	0	0	0	0	0	0	0	1142
14508	1013	7908	EXC 14	-	13	0	0	0	0	0	0	0	0	0	2	0	0	1	0	0	0	0	0	0	0	0	5	1	0	0	0	0	0	0	0	0	0	0	0	0	0	0	0	1	0	0	0	0	0	0	0	0	0	0	1202
14509	1431	7914	Oligo 3	-	18	0	0	0	0	0	0	0	0	0	8	0	0	0	0	0	0	0	0	0	0	0	8	1	0	2	0	0	0	0	0	0	0	0	2	0	0	1	0	0	0	0	0	0	1	0	0	0	0	0	1938
14510	2756	7905	Oligo 6	-	5	0	0	0	0	0	0	0	0	0	0	0	0	0	0	0	0	0	0	0	0	0	3	1	0	0	0	0	0	0	0	0	0	0	0	0	0	0	0	0	0	0	0	0	0	0	0	0	0	0	783
14511	4603	7907	Astro Mgfe8+	-	10	0	0	0	0	0	0	0	0	0	2	0	0	0	0	0	0	0	0	1	0	0	1	1	0	0	0	0	0	0	0	0	1	0	0	1	0	0	0	0	0	0	0	0	0	0	0	0	0	0	1079
14514	2957	7914	Oligo 5	-	9	0	0	0	0	0	0	0	0	0	1	0	0	0	0	0	0	1	0	0	0	0	4	1	0	0	0	0	0	0	0	0	0	0	0	0	0	0	0	0	0	0	0	1	0	0	0	0	0	0	1231
14526	1210	7907	Oligo 6	-	3	0	0	0	0	0	0	0	0	0	2	0	0	0	0	0	0	0	0	0	0	0	4	1	0	0	0	0	0	0	0	0	0	0	0	0	0	0	0	0	0	0	0	0	0	0	0	0	0	0	628
14531	920	7915	INH 1-Lamp5	-	4	0	0	1	10	3	0	0	4	0	9	0	0	0	0	0	0	2	0	0	0	0	1	0	0	1	1	0	0	0	0	0	0	0	0	0	0	0	0	4	8	8	0	4	0	0	0	0	5	2	1132
14532	4234	7915	Oligo 7	-	12	0	1	0	0	0	0	0	0	0	1	0	0	0	0	0	0	0	0	0	0	0	6	0	0	0	0	0	0	0	0	0	0	0	0	0	0	0	0	0	0	0	0	0	1	0	0	0	0	0	1181
14534	1676	7919	EXC 9	-	4	0	0	0	0	0	0	0	0	0	3	0	0	0	0	0	0	1	1	0	0	0	1	0	0	0	0	0	0	0	0	0	0	0	0	0	0	0	0	0	1	0	0	0	0	0	0	0	0	0	897
14535	2192	7917	Oligo 6	-	7	0	0	0	0	0	0	0	0	0	2	0	0	0	0	0	0	0	0	0	0	0	7	2	0	0	0	0	0	0	0	0	0	0	0	0	0	0	0	0	0	0	0	0	0	0	0	0	0	0	1112
14549	4350	7918	Oligo MFOL	-	11	0	0	0	0	0	0	0	0	0	0	0	0	0	0	0	0	0	0	0	0	0	2	2	0	0	0	0	1	0	0	0	0	0	1	0	1	0	0	0	0	0	0	0	0	0	0	0	1	0	886
14559	2396	7928	Oligo 6	-	8	0	0	0	0	0	0	0	0	0	2	0	0	0	0	0	0	0	0	0	0	0	3	1	0	0	0	0	0	0	0	0	0	0	0	0	0	0	0	0	0	1	0	0	0	0	0	0	0	0	1243
14560	4171	7919	Oligo NFOL	-	2	0	0	0	0	0	0	0	0	0	2	0	0	0	0	0	0	0	0	0	0	0	3	0	2	0	0	0	0	0	0	0	0	0	2	0	0	0	0	0	0	0	0	0	0	0	0	0	0	0	495
14562	664	7933	Oligo 4	-	13	1	0	0	0	0	0	0	0	0	6	0	0	0	0	0	0	0	0	0	0	0	5	3	0	1	0	0	1	0	0	0	0	0	0	0	0	0	0	0	0	0	0	0	0	0	0	0	4	0	1911
14563	2095	7926	INH 2-Pvalb 1	-	2	0	0	1	3	1	0	0	2	0	8	0	0	0	0	0	0	0	0	0	0	0	1	0	0	0	0	0	0	0	0	0	0	0	0	0	0	0	0	1	5	9	3	0	0	0	0	0	3	0	880
14565	2133	7927	Oligo NFOL	-	11	0	0	0	0	0	0	0	1	0	1	0	0	0	0	0	0	0	0	0	0	0	11	5	1	0	1	0	0	0	0	0	0	0	0	0	0	0	0	0	3	1	1	0	0	0	0	0	1	0	1189
14570	4630	7928	Astro Mgfe8+	-	4	0	0	0	0	0	0	0	0	0	3	0	0	0	0	0	0	0	0	1	0	0	0	1	0	0	0	0	0	0	0	0	0	0	0	0	0	0	0	0	0	0	0	0	0	0	0	0	0	0	791
14575	1111	7929	Oligo NFOL	-	2	0	0	1	0	0	0	0	0	0	2	0	0	0	0	0	0	1	0	0	1	0	2	0	1	0	0	0	0	0	0	0	0	0	0	0	0	0	0	0	1	0	0	0	0	0	0	0	1	0	715
14580	3833	7934	Oligo 2	-	8	0	0	0	0	0	0	0	0	0	2	0	0	0	0	0	0	0	0	0	0	0	5	0	0	0	1	0	0	0	0	0	0	0	0	0	0	1	0	0	0	0	0	0	0	0	0	0	0	0	940
14583	603	7952	Oligo 4	-	31	0	0	0	0	0	0	1	0	0	5	0	0	0	0	0	0	2	0	0	1	0	25	2	0	0	0	0	1	0	0	0	1	0	0	0	0	0	2	0	1	1	1	0	0	0	0	0	3	0	3905
14585	1508	7943	Oligo 7	-	10	0	0	1	0	0	0	0	0	0	3	0	0	0	0	0	0	0	0	0	0	0	9	0	0	0	0	0	0	0	0	0	0	0	0	0	0	0	0	0	0	0	0	0	0	0	0	0	1	1	1816
14586	3331	7960	OPC	-	55	1	0	1	0	0	0	0	1	0	11	0	0	0	0	0	0	1	0	1	0	1	24	4	0	0	4	0	0	0	1	1	3	3	0	1	0	0	1	1	1	2	0	0	0	1	2	0	0	1	4872
14588	920	7943	INH 1-Lamp5	-	9	0	0	0	7	1	0	0	1	0	1	0	0	0	0	0	0	1	0	0	0	0	5	0	1	0	1	0	0	0	0	0	0	0	0	0	0	0	0	0	1	5	0	0	1	0	0	0	4	0	982
14596	3496	7946	Oligo 4	-	18	0	0	0	0	1	0	0	0	0	2	0	0	0	0	0	0	0	0	0	0	0	3	0	0	0	0	0	0	0	0	0	1	0	0	0	0	1	0	1	1	1	1	1	1	0	1	0	1	0	1216
14601	3942	7946	Oligo MFOL	-	4	0	0	0	0	0	0	0	0	0	0	0	0	0	0	0	0	0	0	1	0	0	10	1	0	0	0	0	2	0	0	0	0	0	0	0	0	0	0	0	0	0	0	0	0	0	0	0	1	0	763
14603	1044	7952	INH 2-Pvalb 1	-	4	0	0	1	3	0	0	0	7	0	10	0	0	0	1	0	1	0	0	0	0	0	1	0	0	0	0	0	1	0	0	0	0	0	0	0	0	0	0	3	8	12	13	0	0	0	0	0	5	0	1172
14606	4581	7945	Oligo NFOL	-	9	0	0	1	0	0	0	0	0	0	6	0	0	0	0	0	0	0	0	0	3	0	10	7	3	0	0	0	0	0	0	0	0	0	1	0	0	0	0	0	1	0	0	0	0	0	0	0	0	0	1064
14613	638	7944	Oligo 6	-	5	0	0	0	0	0	0	0	0	0	0	0	0	0	0	0	0	0	0	0	0	0	1	1	0	0	0	0	0	0	0	0	0	0	0	0	0	0	0	0	0	0	0	0	0	0	0	0	1	0	283
14614	1064	7943	SMC-Peri 1	-	1	0	0	0	1	0	0	0	0	0	3	0	0	0	1	0	1	1	0	0	0	0	1	0	0	0	0	0	0	0	0	1	0	0	1	0	0	0	0	0	1	2	1	0	0	0	0	0	2	0	367
14615	2212	7950	OPC	-	15	0	0	0	0	0	0	0	0	0	7	0	0	0	0	0	0	0	0	0	2	3	11	0	0	0	2	0	0	0	0	2	0	0	0	0	0	2	0	0	0	0	1	0	0	0	0	1	0	0	1381
14621	4644	7953	EXC 17	-	6	0	0	0	0	2	0	0	0	0	1	0	0	0	0	0	0	0	0	0	0	0	0	0	0	0	0	0	0	0	0	0	0	0	0	1	0	0	0	0	0	0	0	0	0	0	0	0	0	0	529
14622	1111	7960	Oligo 7	-	11	0	0	0	0	0	0	0	0	0	1	0	0	0	0	0	0	0	0	0	0	0	8	0	0	0	0	0	0	0	0	0	0	0	1	0	0	0	0	0	0	1	0	0	0	0	0	0	2	0	1048
14625	1251	7965	Oligo NFOL	-	12	0	0	0	0	0	0	0	0	0	7	0	0	0	1	0	0	0	0	0	0	0	11	4	1	0	2	0	0	0	0	0	0	0	1	0	0	0	0	0	2	0	0	1	0	0	0	0	1	0	1533
14630	2244	7959	OPC	-	6	0	0	0	0	0	0	1	0	0	1	0	0	0	0	0	0	0	0	0	0	1	4	0	0	0	0	0	0	0	0	0	0	0	0	0	0	0	0	0	0	0	0	0	0	0	0	0	1	0	399
14631	2364	7965	Oligo 6	-	8	0	0	0	0	0	0	0	0	0	2	0	0	0	0	0	0	0	0	0	0	0	6	1	0	0	0	0	0	0	0	0	0	0	0	0	0	0	0	0	0	0	0	0	0	0	0	0	0	0	1209
14635	4476	7960	Oligo 7	-	6	0	0	0	0	0	0	0	0	0	0	0	0	0	0	0	0	0	0	0	0	0	3	0	0	0	0	0	0	0	0	0	0	0	0	0	0	0	0	0	0	0	0	0	0	0	0	0	0	0	588
14636	4500	7969	SMC-Peri 2	-	9	0	0	0	0	0	0	0	0	0	2	0	0	0	0	0	0	0	0	0	0	0	0	0	0	0	0	0	0	0	1	0	0	0	0	1	0	0	0	0	0	0	0	0	0	0	0	0	0	0	1194
14637	4837	7998	Ependymal	-	14	0	0	34	0	0	0	0	0	0	12	1	0	0	0	0	1	0	0	0	0	0	3	1	0	2	0	0	0	0	0	0	1	1	16	0	1	1	8	0	3	0	0	0	1	0	0	0	0	0	5722
14640	3640	7983	Oligo COP	-	17	0	0	0	1	0	0	0	0	0	4	0	0	0	0	0	0	0	0	1	1	0	11	0	0	0	1	1	0	0	0	0	2	1	0	0	0	0	0	0	1	0	0	0	1	0	0	0	1	0	2388
14641	4257	7960	Oligo 6	-	6	0	0	0	0	0	0	0	0	0	0	0	0	0	0	0	0	0	0	0	0	0	4	1	0	0	0	0	0	0	0	0	0	0	0	0	0	0	0	0	0	0	0	0	0	0	0	0	0	0	266
14648	2213	7980	OPC	-	14	0	0	0	0	0	0	0	0	0	2	0	0	0	0	0	0	2	0	0	0	1	4	1	0	0	1	0	0	0	0	0	3	0	0	0	0	0	0	0	0	0	0	0	0	0	0	0	1	0	1789
14654	821	7976	INH 1-Lamp5	-	3	0	0	2	7	1	0	0	1	0	6	0	0	0	0	0	0	6	0	0	0	0	2	0	0	0	0	0	0	0	0	0	0	0	0	1	0	0	0	8	3	2	1	0	2	0	0	0	4	1	1135
14662	2164	7979	UNKNOWN 2	-	10	0	0	0	0	1	0	0	3	0	1	0	0	0	0	0	0	2	0	0	0	0	6	1	0	0	0	0	0	0	0	0	0	0	0	0	0	0	0	0	0	1	0	0	0	0	0	0	1	1	1158
14663	3254	7980	SMC-Peri 3	-	7	0	0	0	0	0	0	0	0	0	1	0	0	0	0	0	0	0	0	0	0	0	0	0	0	0	0	0	0	0	0	0	0	4	0	0	0	0	0	0	0	0	0	0	1	0	0	0	0	1	1163
14667	3408	7984	Oligo 2	-	18	0	0	0	0	0	0	0	0	0	3	0	0	0	0	0	0	0	0	0	0	0	6	0	0	0	2	0	0	0	0	0	0	0	0	0	0	0	0	0	0	0	0	0	0	0	0	0	1	0	1529
14669	4386	7981	Aldoc+ cells	-	9	0	0	0	0	0	0	0	0	0	4	0	0	0	0	0	0	1	0	0	0	0	0	0	0	0	0	0	0	0	0	0	0	0	0	0	0	0	0	0	0	0	0	0	0	0	0	0	0	0	877
14672	2023	7983	INH-Penk	-	1	0	0	0	5	0	0	0	0	0	4	0	0	0	0	0	0	0	0	0	0	1	0	0	0	0	0	0	0	0	0	0	0	0	0	0	0	0	0	1	2	2	0	5	0	0	0	0	3	1	1169
14674	4714	7985	INH 3-Sst	-	12	0	0	0	0	0	0	0	1	0	3	0	0	0	0	0	0	0	0	0	0	0	6	0	0	0	0	0	0	0	0	0	0	0	0	0	1	5	1	0	0	1	0	0	0	0	0	0	0	1	1200
14676	4089	7987	VECC/Peri	-	9	0	0	0	1	0	0	0	0	0	2	0	0	0	0	0	0	0	0	0	0	0	7	0	0	0	0	0	0	0	0	1	0	0	0	0	0	0	0	0	0	0	0	0	0	0	0	0	0	0	1181
14678	2121	7986	INH-Penk	-	2	0	0	0	3	3	0	0	0	0	6	0	0	0	0	0	0	1	0	0	1	0	0	0	0	1	0	0	0	0	0	0	0	0	0	0	0	0	0	0	5	5	0	9	0	0	0	0	2	2	881
14681	1162	7987	EXC 10	-	2	0	1	0	0	0	0	0	0	0	3	0	0	0	0	0	0	0	0	0	0	0	0	0	0	0	0	0	0	0	0	0	0	0	0	0	0	0	0	0	0	1	0	0	1	0	0	0	1	0	954
14683	3489	7990	Oligo 2	-	13	0	0	0	0	0	0	0	0	0	2	0	0	0	0	0	0	1	0	0	0	0	5	0	0	0	1	0	0	0	0	0	0	0	0	0	0	0	0	0	0	1	0	0	0	0	0	0	0	1	1192
14688	4411	7990	Oligo NFOL	-	5	0	0	0	0	0	0	0	0	0	1	0	0	0	0	0	0	0	0	0	1	0	5	5	2	0	0	0	0	0	0	0	0	0	0	0	0	0	0	0	0	1	0	0	0	0	0	0	0	1	741
14691	685	7991	Endo	-	7	0	0	0	0	0	0	0	0	0	1	0	0	0	0	0	0	0	0	0	0	0	0	0	0	0	0	0	0	0	0	0	1	0	0	0	0	0	0	0	0	0	0	0	0	0	0	0	0	0	1015
14692	3686	7992	Oligo 6	-	6	0	0	0	0	0	0	0	0	0	2	0	0	0	0	0	0	0	0	0	0	0	1	2	0	0	0	0	0	0	0	0	0	0	0	0	0	0	0	0	0	0	0	0	0	0	0	0	0	0	890
14698	368	7994	OPC	-	2	0	0	0	0	0	0	0	0	0	3	0	0	0	0	0	0	0	0	0	0	1	1	1	0	0	0	0	0	0	0	0	0	0	0	0	0	0	0	1	1	1	0	1	0	0	0	0	0	0	1319
14702	1637	7998	Microglia	-	5	0	0	0	0	0	0	0	0	0	3	0	0	0	0	0	0	1	0	0	0	0	6	0	0	2	0	0	0	0	0	0	0	0	0	0	0	0	0	0	0	0	0	0	0	0	0	0	0	0	1166
14703	2141	7990	INH 1-Lamp5	-	1	0	0	0	2	1	0	0	1	0	1	0	0	0	0	0	0	1	0	0	0	0	0	0	0	1	0	0	0	0	0	0	0	0	0	0	0	0	0	1	0	2	0	2	0	0	0	0	2	0	224
14707	3807	8002	EXC 5	-	12	1	0	0	0	0	0	0	0	0	0	0	0	0	0	0	0	0	0	0	1	0	6	0	0	0	0	0	0	0	0	0	0	0	0	0	0	0	0	0	0	0	0	0	0	0	0	0	0	0	1032
14715	1568	8003	Astro Gfap+	-	9	0	0	0	0	0	0	0	0	0	0	0	0	0	0	0	1	2	0	1	0	0	0	0	0	0	0	0	0	0	0	0	0	0	0	0	0	0	0	0	0	0	0	0	0	0	0	0	1	0	969
14716	1732	8007	Oligo NFOL	-	7	0	0	0	0	0	0	0	0	0	8	0	0	0	0	1	0	0	0	0	1	1	2	1	1	0	0	0	0	0	0	1	0	0	0	0	0	0	0	0	0	0	0	0	0	0	0	0	2	1	1725
14721	2501	8007	Oligo 7	-	9	0	0	0	0	1	0	0	0	0	1	0	0	0	0	0	0	0	0	0	0	0	6	0	0	0	0	0	0	0	0	0	0	0	0	0	0	0	0	0	1	0	2	0	0	0	0	0	0	1	1126
14737	4016	8016	Oligo 7	-	9	0	0	0	0	0	0	0	0	0	2	0	0	0	0	0	0	0	0	0	0	0	3	0	0	0	0	0	0	0	0	0	0	0	0	0	0	0	0	0	0	0	0	0	0	0	0	0	0	0	1045
14739	856	8020	Oligo NFOL	-	9	0	0	0	0	0	0	0	0	0	5	0	0	0	0	0	0	0	0	0	0	0	6	1	1	0	0	0	0	0	0	0	0	0	0	0	0	0	0	0	1	1	0	0	0	0	0	0	0	0	1425
14741	562	8012	SMC-Peri 2	-	5	0	0	0	0	0	0	0	0	0	3	0	0	0	1	0	0	0	0	0	0	0	3	0	0	0	2	0	0	0	1	0	0	0	1	1	0	0	0	0	0	0	0	0	0	0	0	0	0	0	783
14744	2771	8016	Oligo 7	-	11	0	0	0	0	0	0	0	0	0	1	0	0	0	0	0	0	0	0	0	0	0	5	0	0	0	0	0	0	0	0	0	0	0	0	0	0	0	0	1	0	0	1	0	0	0	0	0	1	0	1272
14745	2858	8017	Oligo COP	-	13	0	0	0	1	0	0	1	0	0	1	1	0	0	0	0	0	1	0	0	0	1	3	1	0	0	2	1	0	0	0	1	1	0	0	0	0	1	0	0	0	1	1	0	1	0	0	1	0	0	1250
14747	3154	8009	Oligo 7	-	3	0	0	0	0	0	0	0	0	0	0	0	0	0	0	0	0	0	0	0	0	0	5	0	0	0	0	0	0	0	0	0	0	0	1	0	0	0	0	0	0	0	0	0	0	0	0	0	0	0	340
14748	3691	8023	Oligo 4	-	11	0	0	0	0	0	0	0	0	0	1	0	0	0	0	0	0	0	0	1	0	0	9	2	0	0	0	0	0	0	0	0	0	0	0	0	0	0	1	1	0	0	0	0	0	0	0	0	0	0	1045
14751	523	8019	Oligo NFOL	-	9	0	0	0	0	0	0	0	0	0	1	0	0	0	0	0	0	0	0	0	0	0	6	3	1	0	0	0	0	0	0	0	0	0	0	0	0	0	1	0	0	0	2	0	0	0	0	0	2	1	1130
14762	736	8023	Calb2+ cells	-	5	0	0	0	0	0	0	0	0	0	1	0	0	0	0	0	0	0	0	1	0	0	0	0	0	2	0	0	0	0	0	0	0	0	1	0	0	0	0	0	0	0	0	0	0	0	0	0	2	0	872
14763	3769	8020	Oligo MFOL	-	9	0	0	0	0	0	0	0	0	0	1	0	0	0	0	0	0	0	0	0	0	0	6	3	0	0	0	0	1	0	0	0	0	0	1	0	0	0	0	0	0	0	0	0	0	0	0	0	0	0	917
14765	4275	8022	Oligo 6	-	9	0	0	0	0	0	0	0	0	0	1	0	0	0	0	0	0	0	0	0	0	0	3	2	0	0	0	0	0	0	0	0	0	0	0	0	0	0	0	0	0	0	0	0	0	0	0	0	0	0	1024
14766	1312	8023	Endo	-	8	1	0	0	0	0	0	0	0	0	1	0	0	0	0	0	0	0	0	0	0	0	0	0	0	0	0	0	0	0	0	0	1	0	0	0	0	0	0	0	0	1	0	0	0	0	0	0	0	0	1072
14769	1904	8026	Oligo NFOL	-	15	0	0	0	0	0	0	0	0	0	7	0	0	0	0	0	0	1	0	0	1	0	16	0	2	0	0	0	0	0	0	0	0	0	0	1	0	0	0	0	0	0	0	0	0	0	0	0	1	0	1384
14772	3719	8021	Oligo 7	-	5	0	0	0	0	0	0	0	0	0	0	0	0	0	0	0	0	0	0	0	0	0	3	0	0	0	0	0	0	0	0	0	0	0	0	0	0	0	0	0	0	0	0	0	0	0	0	0	0	0	698
14775	1533	8033	OPC	-	17	0	0	0	0	0	0	0	0	0	9	0	0	0	0	0	0	0	0	2	0	2	16	2	0	0	4	0	0	0	0	0	0	0	0	0	0	0	0	0	3	1	0	0	0	0	0	0	3	0	1829
14779	4749	8031	UNKNOWN 1	-	12	0	0	0	0	0	1	0	0	0	1	1	0	0	1	0	0	0	0	1	0	0	0	0	0	0	0	0	0	0	0	0	0	0	0	0	1	0	0	0	0	0	0	0	0	0	0	0	0	0	1250
14786	1055	8035	INH 2-Pvalb 1	-	4	0	0	2	3	0	0	0	5	0	11	0	0	0	0	0	0	1	0	0	0	0	0	0	0	0	0	0	0	0	0	0	0	0	0	0	0	0	0	2	10	10	13	0	2	0	0	0	3	0	1395
14787	3139	8046	Oligo 2	-	20	0	0	0	0	0	0	0	0	0	2	0	0	0	0	0	0	0	0	0	0	0	9	0	0	1	1	0	0	0	0	0	0	0	0	0	0	0	0	0	0	1	0	0	0	0	0	0	0	1	2064
14788	3380	8036	Oligo NFOL	-	11	0	0	0	0	1	0	0	0	0	4	0	0	0	0	0	0	0	0	0	0	0	2	1	1	0	1	0	0	0	0	0	0	0	0	0	0	0	0	0	0	0	0	0	0	0	0	0	0	0	1847
14789	4404	8037	Oligo 6	-	11	0	0	0	0	0	0	0	0	0	4	0	0	0	0	0	0	0	0	0	0	0	7	1	0	0	0	0	0	0	0	0	0	0	1	0	0	0	0	0	0	0	0	0	0	0	0	0	2	0	1315
14790	1278	8036	Oligo 6	-	3	0	0	0	0	0	0	0	0	0	4	0	0	0	0	0	0	0	0	0	0	0	0	2	0	0	0	0	0	0	0	0	0	0	0	0	0	0	0	0	0	1	0	0	0	0	0	0	0	0	1158
14791	481	8031	INH 7-Pvalb	-	1	0	0	1	1	0	0	0	1	0	4	0	0	0	0	0	0	3	0	0	0	0	0	0	0	0	0	0	0	0	0	0	0	0	0	0	0	0	0	3	4	5	3	0	0	0	0	0	0	0	581
14794	3537	8036	Oligo 6	-	11	0	0	1	0	0	0	0	0	0	3	0	0	0	0	0	0	1	0	0	0	0	5	0	0	0	0	0	0	0	0	0	0	0	0	0	0	0	0	0	0	0	0	0	0	0	0	0	0	0	1159
14796	500	8034	INH 2-Pvalb 1	-	1	0	0	0	0	0	0	0	1	0	3	0	0	0	0	0	0	1	0	0	0	0	0	0	0	0	0	0	0	0	0	0	0	0	0	0	0	0	1	2	4	3	4	0	0	0	0	0	2	0	463
14797	3238	8039	Oligo 2	-	8	0	0	0	0	0	0	0	0	0	0	0	0	0	0	0	0	0	0	0	0	0	7	0	0	0	1	0	0	0	0	0	0	0	0	0	0	0	0	0	1	0	0	0	0	0	0	0	0	0	1185
14799	3957	8037	Astro Gfap+	-	6	0	0	0	0	0	0	0	0	0	5	0	0	0	0	0	2	0	0	0	1	0	0	0	0	0	0	0	0	0	0	0	0	0	0	0	0	0	0	0	1	0	0	0	0	1	0	0	1	0	909
14805	1991	8037	Astro Gfap+	-	5	0	0	0	0	0	0	0	0	0	4	0	0	0	1	0	2	2	0	0	0	0	0	0	0	0	0	0	0	0	0	0	0	0	0	0	0	0	0	0	0	0	0	0	0	0	0	0	0	1	1032
14812	933	8065	SMC-Peri 1	-	28	1	0	0	1	1	1	0	1	0	12	1	0	0	2	0	1	4	0	0	2	0	8	2	0	3	0	1	0	0	1	0	4	6	0	2	1	0	0	0	2	3	0	0	1	1	0	0	5	0	3656
14814	4507	8050	OPC	-	13	0	0	0	0	1	0	0	0	0	2	0	0	0	0	1	0	0	0	0	1	1	8	0	0	1	1	0	0	0	0	0	0	0	2	0	0	0	0	0	1	0	0	0	0	0	0	1	0	0	1101
14816	3676	8072	OPC	-	41	0	2	0	1	0	0	0	0	0	6	1	0	0	0	0	0	0	0	0	0	2	18	2	0	3	1	0	0	0	1	0	0	0	0	2	0	1	0	1	1	1	0	0	0	1	0	0	1	0	3385
14819	3092	8048	OPC	-	6	0	0	0	0	0	0	0	0	0	1	0	0	0	0	0	0	0	0	0	0	1	3	2	0	1	1	0	0	0	0	0	0	0	0	0	0	0	0	0	1	0	0	0	0	0	0	0	0	0	670
14822	4186	8053	Oligo 2	-	8	0	0	0	0	0	0	0	0	0	5	1	0	0	0	0	0	0	0	0	0	0	6	0	0	0	2	0	0	0	0	0	0	0	0	0	0	0	0	0	0	0	0	0	0	0	0	0	0	0	1025
14832	4082	8064	EXC 5	-	13	0	0	0	0	0	0	0	0	0	4	0	0	0	0	0	0	0	0	0	2	0	0	0	0	2	1	0	0	0	0	0	0	0	0	0	0	0	0	0	0	0	1	0	0	0	0	0	0	0	1206
14835	3994	8082	Endo	-	16	0	0	0	0	0	0	0	0	0	6	0	0	0	0	0	0	0	0	0	0	0	6	3	0	1	0	0	1	0	0	0	3	1	0	0	0	0	0	0	0	0	1	0	0	1	0	1	1	0	2726
14837	1688	8061	SMC-Peri 2	-	3	0	0	0	0	0	0	0	0	0	0	0	0	0	0	0	0	1	0	0	1	0	0	0	0	1	0	0	0	0	1	0	0	0	0	1	0	0	0	0	1	0	0	0	0	1	0	0	0	0	846
14840	2654	8078	Oligo 2	-	30	0	0	0	0	0	0	0	0	0	8	0	0	0	0	0	0	2	0	0	0	1	17	7	0	0	3	0	0	0	0	1	0	0	0	0	1	0	0	0	0	0	1	0	0	0	0	0	0	0	2834
14842	1435	8063	Oligo 6	-	8	0	0	0	0	0	0	0	0	0	1	0	0	0	0	0	0	2	0	0	0	0	3	0	0	0	0	0	0	0	0	0	0	0	0	0	0	0	0	0	1	0	0	0	0	0	0	0	0	0	968
14850	4737	8065	Oligo 6	-	6	0	0	0	0	0	0	0	0	0	1	0	0	0	0	0	0	0	0	0	0	0	9	1	0	0	0	0	0	0	0	0	0	0	0	1	0	0	0	0	1	0	0	0	0	0	0	0	0	0	713
14852	3370	8072	Microglia	-	8	0	0	1	0	0	0	0	0	1	1	0	0	0	0	0	0	0	0	0	0	0	1	0	0	3	0	0	0	0	0	0	0	0	1	0	0	0	0	0	0	1	0	0	0	0	0	0	0	0	1305
14857	3224	8082	Oligo 5	-	23	0	0	0	0	0	0	0	0	0	1	0	0	0	0	0	0	1	0	0	0	0	7	2	0	1	0	0	0	0	0	0	0	0	0	0	0	1	0	0	0	2	0	0	0	0	0	0	2	0	2132
14866	3795	8078	Oligo 2	-	22	0	1	0	0	0	0	0	0	0	5	0	0	0	0	0	0	0	1	0	0	0	13	1	0	0	2	0	0	0	0	0	0	0	0	0	0	0	0	0	2	0	0	0	1	0	0	0	1	0	1887
14867	3822	8066	Oligo 2	-	5	0	0	0	0	0	0	0	0	0	1	0	0	0	0	0	0	0	0	0	0	0	2	0	0	0	2	0	0	0	0	0	0	0	0	0	0	0	0	0	1	0	0	0	1	0	0	0	0	0	381
14871	1895	8074	Oligo 3	-	9	0	0	0	0	0	0	0	0	0	2	0	0	0	0	0	0	0	0	0	0	0	2	1	0	1	0	0	0	0	0	0	0	0	0	0	0	0	0	0	1	0	0	0	0	0	0	0	0	0	1117
14873	4199	8078	Oligo 6	-	6	0	0	0	0	0	0	0	0	0	3	0	0	0	0	0	0	0	0	0	0	0	1	1	0	0	0	0	0	0	0	0	0	0	0	0	0	0	0	0	0	0	0	0	0	0	0	0	0	0	671
14886	3635	8078	Microglia	-	9	0	0	0	0	0	0	0	0	0	0	0	0	0	0	0	0	0	0	0	0	0	2	0	0	1	0	0	0	0	0	0	0	0	0	0	0	0	0	0	0	0	0	0	0	0	0	0	0	0	799
14887	4624	8080	OPC	-	14	0	0	0	0	0	0	0	0	0	1	0	0	0	0	0	0	1	0	0	0	1	7	2	0	0	0	0	0	0	0	1	0	0	0	0	0	0	1	0	0	0	0	0	0	0	0	0	0	0	1250
14891	2996	8086	Oligo 1	-	7	1	0	0	0	0	0	0	0	0	3	0	0	0	0	0	0	0	0	0	0	0	7	3	0	0	2	0	0	0	0	2	0	0	0	0	0	0	0	1	1	0	0	0	0	0	0	0	0	0	1221
14892	4804	8084	Oligo 6	-	14	0	0	0	0	0	0	0	0	0	2	0	0	0	0	0	0	0	0	0	0	0	9	1	0	0	0	0	0	0	0	0	0	2	1	0	0	1	0	0	1	0	0	0	0	0	0	0	1	0	1225
14896	997	8088	INH 7-Pvalb	-	1	0	0	1	2	0	0	0	0	0	6	0	0	0	0	0	0	0	0	0	0	0	0	0	0	0	0	0	1	0	0	0	0	0	0	0	0	0	0	3	3	8	4	0	1	0	0	0	0	0	1032
14903	3022	8091	Oligo 7	-	7	0	0	0	0	0	0	0	0	0	1	0	0	0	0	0	0	0	0	0	0	0	3	0	0	0	0	0	0	0	0	0	0	0	0	0	0	0	0	1	0	0	0	0	0	0	0	0	0	0	757
14904	4737	8103	Micro-PVM	-	12	0	1	0	0	0	0	0	0	0	4	0	0	0	0	0	0	0	0	0	0	0	8	0	0	0	0	0	0	1	0	0	0	0	0	0	0	0	2	0	0	0	0	0	0	0	1	0	0	0	1890
14906	4329	8091	Oligo 2	-	10	0	0	0	0	0	0	0	0	0	2	0	0	0	0	0	0	0	0	0	0	0	4	0	0	0	1	0	0	0	0	0	0	0	0	0	0	0	0	0	0	0	0	0	0	0	0	0	0	0	1167
14908	1326	8087	Oligo 7	-	3	0	0	0	1	1	0	0	0	0	0	0	0	0	0	0	0	0	0	0	0	0	3	0	0	0	0	0	0	0	0	0	0	0	0	0	0	0	0	0	1	0	0	0	0	0	0	0	0	1	566
14910	3535	8100	Oligo 2	-	26	0	0	0	0	1	0	0	0	0	7	1	0	0	1	0	0	0	0	1	0	0	17	4	0	0	1	0	0	0	0	0	0	0	0	0	0	0	0	0	1	0	0	0	0	0	0	0	2	1	2530
14912	2899	8100	Oligo 2	-	22	0	0	0	0	0	0	0	0	0	3	0	0	0	0	0	0	0	0	0	0	0	10	4	0	2	2	0	0	0	0	0	0	0	1	0	0	0	0	0	0	0	1	0	0	0	0	0	1	0	2175
14915	1612	8100	UNKNOWN 1	-	10	0	0	0	0	0	1	0	0	0	4	0	0	0	1	0	0	0	0	1	0	0	0	0	0	0	0	0	0	0	0	0	0	0	0	0	1	0	0	0	0	1	0	0	0	0	0	0	1	0	1175
14916	1704	8094	Oligo 6	-	6	0	0	0	0	0	0	0	0	0	0	0	0	0	0	0	0	0	0	0	0	0	7	1	0	0	0	0	0	0	0	0	0	0	0	0	0	0	0	0	0	0	0	0	0	0	0	0	1	0	948
14917	2729	8098	Oligo 7	-	11	0	0	0	0	0	0	0	0	0	2	0	0	0	0	0	0	0	0	0	0	0	2	0	0	0	0	0	0	0	0	0	0	0	0	0	0	0	0	0	0	1	0	0	0	0	0	0	0	0	1275
14922	731	8102	Oligo 6	-	6	0	0	0	0	0	0	0	0	0	1	0	0	0	0	0	0	0	0	0	0	0	5	1	0	0	0	0	0	0	0	0	0	0	0	0	0	0	0	0	0	0	0	0	0	0	0	0	0	0	1069
14928	410	8105	Oligo 7	-	8	0	0	0	0	0	0	0	0	0	1	0	0	0	0	0	0	0	0	0	0	0	2	0	0	0	0	0	0	0	0	0	0	0	0	0	0	0	0	0	0	0	1	0	0	0	0	0	0	0	1082
14929	2364	8107	Astro Gfap+	-	8	0	0	1	0	0	0	0	0	0	2	0	0	0	0	0	1	0	0	0	0	0	6	0	0	0	0	0	0	0	0	0	0	0	0	0	0	0	0	0	0	0	0	0	0	0	0	0	0	0	1191
14932	1314	8106	Oligo 7	-	6	0	0	0	0	0	0	0	0	0	1	0	0	0	0	0	0	0	0	0	0	0	4	0	0	0	0	0	0	0	0	0	0	0	0	0	0	0	0	0	0	0	0	0	0	0	0	0	1	1	779
14936	1651	8121	EXC 5	-	31	0	0	0	0	0	0	0	0	0	4	0	0	0	1	0	0	1	0	0	1	0	10	3	0	0	0	0	0	0	0	0	0	0	0	0	0	0	1	0	1	0	0	0	0	0	0	0	0	0	2872
14937	3807	8112	Oligo 7	-	6	0	0	0	0	0	0	0	0	0	1	0	0	0	0	0	0	0	0	0	0	0	3	0	0	0	0	0	0	0	0	0	0	0	0	0	0	0	0	0	0	0	0	0	0	0	0	0	0	0	815
14938	4821	8117	SMC-Peri 3	-	2	0	0	0	0	0	0	0	0	0	2	0	0	0	0	0	0	1	0	0	0	1	3	0	0	1	0	0	0	0	0	1	0	3	1	0	0	1	1	0	1	0	0	0	0	0	0	0	0	0	1448
14944	873	8108	SMC-Peri 2	-	3	0	0	0	0	0	0	0	0	0	2	0	0	0	0	0	0	0	0	1	1	0	0	0	0	1	0	0	0	0	1	0	0	0	0	1	0	0	0	0	1	0	0	0	0	1	0	0	1	0	840
14955	624	8113	Aldoc+ cells	-	2	0	0	0	0	0	0	0	0	0	3	0	0	0	0	0	0	1	0	0	0	0	0	0	0	0	0	0	0	0	0	0	0	0	0	0	0	0	0	0	0	0	1	0	0	0	0	0	1	1	920
14957	3655	8120	Astro Gfap+	-	22	0	0	0	0	0	0	0	0	0	3	0	0	0	0	0	2	1	0	0	0	0	7	2	0	0	0	0	0	0	0	0	0	0	0	0	0	1	0	0	0	0	0	0	0	0	0	0	1	0	1869
14965	1487	8120	UNKNOWN 2	-	8	0	0	0	0	0	0	0	0	0	1	0	0	0	0	0	0	0	0	0	0	0	0	0	0	0	0	0	0	0	0	0	0	0	0	0	0	0	0	1	0	0	0	0	0	0	0	0	3	0	1009
14966	4367	8120	Oligo 6	-	6	0	0	0	0	0	0	0	0	0	3	0	0	0	0	0	0	0	0	0	0	0	7	1	0	0	0	0	0	0	0	0	0	0	0	0	0	1	0	0	0	0	0	0	0	0	0	0	0	0	1104
14973	963	8122	INH 7-Pvalb	-	3	0	0	0	6	0	0	0	2	0	7	0	0	0	2	0	0	3	0	0	0	0	1	0	0	1	0	0	1	0	0	0	0	0	0	0	0	0	0	5	3	6	6	0	0	0	0	0	0	0	1107
14975	4165	8125	Oligo 2	-	12	0	0	0	0	0	0	0	0	0	5	0	0	0	0	0	0	0	0	0	0	0	7	1	0	0	3	0	0	0	0	0	0	0	0	0	0	0	0	1	0	0	0	0	0	0	0	0	0	0	951
14981	3727	8129	Oligo 7	-	8	0	0	0	0	1	0	0	0	0	4	0	0	0	0	0	0	0	0	0	0	0	8	0	0	0	0	0	0	0	0	0	0	0	0	0	0	0	0	0	0	0	0	0	0	0	0	0	0	0	1079
14995	3621	8134	Oligo 7	-	7	0	0	0	0	0	0	0	0	0	0	0	0	0	0	0	0	0	0	0	0	0	2	0	0	0	0	0	0	0	0	0	0	0	0	0	0	0	0	0	0	0	0	0	0	0	0	0	0	0	708
15002	2838	8142	Oligo 6	-	9	0	0	0	0	1	0	0	0	0	1	0	0	0	0	0	0	0	0	0	0	0	9	1	0	0	0	0	0	0	0	0	0	0	0	0	0	1	0	0	0	0	0	0	0	0	0	0	0	0	1282
15004	3852	8145	Oligo 7	-	12	0	0	0	0	0	0	0	0	0	6	0	0	0	0	0	0	0	0	0	0	0	7	0	0	0	0	0	0	0	0	0	0	0	0	0	0	0	0	0	0	0	0	0	0	0	0	0	0	0	1170
15009	3354	8143	Oligo 6	-	8	0	0	0	0	0	0	0	0	0	2	0	0	0	0	0	0	0	0	0	0	0	2	1	0	0	0	0	0	0	0	0	0	0	0	0	0	0	0	0	0	0	0	0	0	0	0	0	1	0	890
15010	3668	8154	Oligo 6	-	15	0	0	0	1	0	0	0	0	0	4	0	0	0	0	0	0	0	0	0	0	0	9	1	0	0	0	0	0	0	0	0	0	0	0	0	0	0	0	0	0	0	0	0	0	0	0	0	0	0	1759
15012	2361	8143	Oligo 4	-	8	0	0	0	0	0	0	0	0	0	0	0	0	0	0	0	0	0	0	0	0	0	5	1	0	0	0	0	0	0	0	0	0	0	0	0	0	0	1	0	0	0	0	0	0	0	0	0	0	0	684
15013	4052	8140	Oligo 4	-	6	0	0	0	0	0	0	0	0	0	0	0	0	0	0	0	0	0	0	0	0	0	0	1	0	0	0	0	0	0	0	0	1	1	0	0	0	1	1	0	0	0	0	0	0	0	0	0	0	0	512
15016	2946	8150	Oligo 2	-	16	0	0	0	1	0	0	0	0	0	2	0	0	0	0	0	0	0	0	0	0	0	11	2	0	0	1	0	1	0	0	0	0	0	1	0	0	0	0	0	0	0	0	0	0	0	0	0	0	0	1573
15020	4451	8146	Oligo NFOL	-	6	0	0	0	0	0	0	0	0	0	2	0	0	0	0	0	0	1	0	1	0	0	0	0	1	0	0	0	0	0	0	0	0	0	0	0	0	0	0	0	0	0	0	0	0	0	0	0	0	0	911
15023	4157	8152	Oligo COP	-	5	0	0	0	0	0	0	0	0	0	0	1	0	0	0	0	0	0	0	0	0	0	1	0	0	0	0	1	0	0	0	0	2	1	0	0	0	0	0	0	0	1	0	0	0	0	0	0	0	0	862
15030	2313	8152	Oligo 2	-	12	0	0	0	0	0	0	0	0	0	1	0	0	0	0	0	0	0	0	0	0	0	10	2	0	0	1	0	0	0	0	0	0	0	0	0	0	0	0	0	1	0	0	0	0	0	0	0	0	0	1380
15031	3188	8160	VECC/Peri	-	20	1	0	0	0	0	0	0	0	0	1	0	0	0	0	0	0	1	0	0	1	0	10	3	0	0	0	0	0	0	0	1	0	0	0	0	0	0	0	1	1	0	1	0	0	0	0	0	1	0	1960
15034	4653	8156	SMC-Peri 2	-	11	1	0	0	0	0	0	0	0	0	2	0	0	0	0	0	0	0	0	1	1	0	7	0	0	0	0	0	0	0	1	0	0	0	0	1	0	0	0	0	0	0	0	0	0	0	0	0	0	0	1208
15053	505	8161	VLMC 3	-	6	0	0	0	0	0	0	0	0	0	1	1	0	0	0	1	0	0	0	0	1	0	5	1	0	1	0	0	0	0	0	0	0	0	0	1	0	0	0	1	1	1	0	0	1	1	0	0	0	0	887
15054	2166	8159	Oligo COP	-	11	0	0	0	0	1	0	0	0	0	2	0	0	0	0	0	0	0	0	0	0	0	4	0	0	0	0	1	0	0	0	0	1	0	0	0	0	0	1	0	0	0	0	0	0	0	0	0	2	0	842
15055	4056	8160	UNKNOWN 1	-	6	0	0	0	0	0	2	0	0	0	0	0	0	0	0	0	0	0	0	0	0	0	4	1	0	0	2	0	1	0	0	0	1	1	0	0	0	1	1	0	0	0	0	2	0	0	0	0	1	0	341
15056	4514	8159	EXC 5	-	6	0	0	0	0	0	0	0	0	0	0	0	0	0	0	0	0	1	0	1	1	0	0	0	0	2	0	0	0	0	0	0	0	1	0	0	0	0	0	0	1	1	0	0	0	1	0	0	0	0	612
15057	2194	8163	Oligo 6	-	6	0	0	0	0	0	0	0	0	0	1	0	0	0	0	0	0	0	0	0	0	0	7	1	0	0	0	0	0	0	0	0	0	0	0	0	0	0	0	0	0	0	0	0	0	0	0	0	0	0	1004
15058	2031	8164	SMC-Peri 2	-	11	0	0	0	0	0	0	0	0	0	0	0	0	0	0	0	0	0	0	0	1	0	5	2	0	0	0	0	0	0	1	0	0	1	0	1	0	0	0	0	0	0	0	0	1	0	0	0	2	0	1116
15062	2221	8158	Microglia	-	4	0	0	0	0	0	0	0	0	0	2	0	0	0	0	0	0	0	0	0	0	0	6	0	0	1	0	0	0	0	0	0	0	0	0	0	0	0	0	0	0	0	0	0	0	0	0	0	0	0	480
15068	2106	8174	OPC	-	40	0	0	0	0	0	0	0	0	0	7	0	0	0	1	0	0	0	0	1	0	0	12	2	1	1	3	0	0	0	0	0	0	0	1	0	0	0	1	0	0	1	0	0	0	0	0	0	4	1	3616
15070	3995	8172	VECC/Peri	-	7	0	0	0	1	0	0	0	0	0	1	0	0	0	0	0	0	0	0	0	0	0	3	1	0	0	0	0	0	0	0	1	0	0	0	0	0	0	0	0	0	0	0	0	0	0	1	0	2	0	930
15073	1350	8165	VECC/Peri	-	3	0	0	0	1	0	0	0	0	0	0	0	0	0	0	0	0	0	0	0	0	0	3	2	0	0	0	0	0	0	0	1	0	0	0	0	0	0	1	0	0	0	0	0	0	0	0	0	1	0	414
15075	4846	8171	Oligo 6	-	9	0	0	0	0	0	0	0	0	0	2	0	0	0	0	0	0	0	0	0	0	0	3	2	0	0	0	0	0	0	0	0	0	0	0	1	0	0	0	0	0	0	0	0	0	1	0	0	0	0	935
15083	3706	8175	Oligo 7	-	9	0	0	0	0	0	0	0	0	0	1	0	0	0	0	0	0	0	0	0	0	0	2	0	0	0	0	0	0	0	0	0	0	0	0	0	0	0	0	0	0	0	0	0	0	0	0	0	0	0	862
15084	843	8173	EXC 9	-	0	0	0	1	0	0	0	0	0	0	4	0	0	0	0	0	0	1	0	0	0	0	0	0	0	0	0	0	0	0	0	0	0	0	0	0	0	0	0	4	5	2	0	0	0	0	0	0	1	0	559
15093	2411	8177	Oligo 6	-	3	0	0	0	0	0	0	0	0	0	0	0	0	0	0	0	0	0	0	0	0	0	6	1	0	0	0	0	0	0	0	0	0	0	0	0	0	0	0	0	1	0	1	0	0	0	0	0	0	0	838
15099	2998	8185	SMC-Peri 2	-	10	0	0	0	1	1	0	0	0	0	0	0	0	0	0	0	0	1	0	0	0	0	1	0	0	0	0	0	0	0	1	0	0	0	0	0	0	0	0	0	0	0	0	0	0	0	0	0	0	0	1081
15103	2572	8194	Oligo 1	-	32	1	0	0	0	0	0	0	0	0	7	0	0	0	0	0	0	0	0	1	0	0	15	2	0	1	2	0	0	0	0	1	0	0	0	0	0	0	1	0	1	0	0	1	0	0	0	1	3	2	3190
15106	4636	8187	Oligo NFOL	-	7	0	0	0	0	0	0	0	0	0	1	0	0	0	0	0	0	1	0	3	0	0	1	1	1	0	0	0	0	0	0	0	0	0	0	0	0	0	0	0	0	0	0	0	0	0	0	0	0	0	1029
15110	802	8188	VECC/Peri	-	4	0	0	0	0	0	0	0	0	0	4	0	0	0	0	0	0	2	0	0	0	0	0	0	0	0	0	0	0	0	0	1	0	0	0	0	0	0	0	0	0	0	0	0	0	0	0	0	2	0	1204
15112	2449	8191	VECC/Peri	-	8	0	0	0	0	0	0	0	0	0	1	0	0	0	0	0	0	0	0	0	0	0	4	2	0	0	0	0	0	0	0	1	0	0	0	0	0	0	0	0	1	0	0	0	0	0	0	0	0	0	1228
15114	675	8198	INH 1-Lamp5	-	2	0	0	0	7	3	0	0	6	0	14	0	0	0	0	0	0	2	0	2	0	0	1	0	0	1	0	0	1	0	0	0	0	0	0	0	0	0	0	6	3	9	3	6	0	0	0	0	5	3	2037
15126	2853	8212	Oligo NFOL	-	37	0	0	0	0	1	0	0	0	0	4	0	0	0	0	0	1	0	0	0	0	0	14	2	1	0	0	0	0	0	0	2	1	1	0	0	0	0	1	0	1	0	0	0	0	0	0	0	0	0	3633
15135	1245	8201	Oligo 6	-	14	0	0	0	0	0	0	0	0	0	2	0	0	0	0	0	0	0	0	0	0	0	4	1	0	0	0	0	0	0	0	0	0	0	0	0	0	0	0	0	0	0	0	0	0	0	0	0	0	0	1187
15138	4547	8205	OPC	-	15	0	0	0	0	0	0	0	0	0	0	0	0	0	0	0	0	1	0	0	0	2	5	3	0	0	0	0	0	0	0	0	0	0	0	0	0	0	0	0	0	1	0	0	0	0	0	0	0	0	1610
15140	2080	8202	Oligo 4	-	11	0	0	0	0	0	0	0	0	0	2	0	0	0	0	0	0	1	0	0	0	0	6	1	0	0	0	0	0	0	0	0	0	0	0	0	0	0	1	0	0	0	0	0	0	0	0	0	0	0	838
15146	348	8200	VECC/Peri	-	1	0	0	1	2	0	0	0	0	0	1	0	0	0	0	0	0	2	0	0	0	0	0	0	0	0	0	0	0	0	0	1	0	0	0	0	0	0	0	0	1	0	2	0	0	0	0	0	0	0	498
15147	2801	8210	Oligo 6	-	9	0	0	0	0	0	0	0	0	0	0	0	0	0	0	0	0	0	0	0	0	0	10	2	0	0	0	0	0	0	0	0	0	0	0	0	0	0	0	0	0	0	0	0	0	0	0	0	0	0	1290
15152	3916	8208	Oligo MFOL	-	9	0	0	0	0	0	0	0	0	0	2	0	0	0	0	0	0	0	0	0	0	0	11	2	0	0	0	0	1	0	0	0	0	0	0	1	0	0	0	0	0	0	0	0	0	0	0	0	1	1	1002
15153	4010	8211	Calb2+ cells	-	10	0	0	0	0	0	0	0	0	0	1	0	0	0	0	1	0	0	0	0	0	0	4	1	0	3	0	0	0	1	0	0	0	0	0	0	0	0	0	0	3	2	1	0	0	3	1	3	1	0	1150
15157	1352	8212	Oligo 6	-	13	0	0	0	0	0	0	0	0	0	2	0	0	0	0	0	0	1	0	0	0	0	9	0	0	0	0	0	0	0	0	0	0	0	0	0	0	0	0	0	0	0	0	0	0	0	0	0	1	0	1211
15158	2151	8211	SMC-Peri 2	-	11	0	0	0	0	0	0	0	0	0	2	0	0	0	0	0	0	0	0	0	1	0	7	0	0	0	0	0	0	0	1	0	0	0	0	1	0	0	0	0	0	0	0	0	0	0	0	0	1	0	1068
15159	4124	8214	Oligo 2	-	8	0	0	0	0	0	0	0	0	0	1	0	0	0	0	0	0	0	0	0	0	0	6	2	0	0	1	0	0	0	0	0	0	0	0	0	0	0	0	0	2	0	0	0	0	0	1	0	1	0	1192
15160	4855	8213	Oligo 3	-	12	0	0	0	0	0	0	0	0	0	3	0	0	0	0	0	0	0	0	0	0	0	7	1	0	0	0	0	0	0	0	0	0	0	0	0	0	0	0	0	0	0	0	0	0	0	0	1	1	0	1246
15162	1734	8212	Oligo NFOL	-	7	0	0	0	0	0	0	0	0	0	4	0	0	0	0	0	0	1	0	0	0	1	0	2	1	0	0	0	0	0	0	0	0	0	0	0	0	0	0	0	0	0	0	0	1	0	0	0	0	0	1426
15163	4383	8212	Oligo 3	-	10	0	0	0	0	0	0	0	0	0	4	0	0	0	0	0	0	0	0	0	0	0	5	1	0	1	0	0	0	0	0	0	0	0	0	0	0	0	0	0	1	0	0	0	0	0	0	0	1	0	1189
15166	2936	8210	Astro Gfap+	-	5	0	0	0	0	0	0	0	0	0	2	0	0	0	2	0	1	0	0	0	0	0	0	0	0	0	0	0	0	0	0	0	0	0	0	0	0	0	1	0	0	0	0	0	0	0	0	0	1	0	812
15170	1560	8216	Oligo 2	-	10	0	0	0	0	0	0	0	0	0	0	0	0	0	0	0	0	0	0	0	0	0	7	1	0	0	2	0	0	0	0	0	2	0	0	0	0	0	0	0	1	0	0	0	0	0	0	0	0	0	1137
15172	4669	8216	Oligo 6	-	5	0	0	0	0	0	0	0	1	0	4	0	0	0	0	0	0	0	0	0	0	0	8	2	0	0	0	0	0	0	0	0	0	0	1	0	0	0	0	0	0	0	0	0	0	0	0	0	0	0	777
15173	2046	8216	VECC/Peri	-	11	1	0	0	0	0	0	0	0	0	2	0	0	0	0	0	0	2	0	0	0	0	8	2	0	0	1	0	1	0	0	2	0	0	0	0	0	0	0	0	1	0	0	0	0	0	0	0	3	0	1190
15176	1520	8216	SMC-Peri 3	-	6	0	0	0	0	0	0	0	0	0	1	0	0	0	0	0	0	0	0	0	0	0	0	0	0	0	0	0	0	0	0	0	0	5	0	0	0	0	0	0	1	0	0	0	1	0	0	0	0	1	819
15177	3339	8221	Oligo 2	-	10	0	0	0	0	0	0	0	0	0	2	0	0	0	0	0	0	0	0	0	0	0	10	1	0	0	1	0	0	0	0	0	0	0	0	0	0	0	1	0	0	0	0	0	0	0	0	0	0	0	1229
15178	3644	8211	OPC	-	4	0	0	0	0	0	0	0	1	0	0	0	0	0	0	0	0	0	0	0	0	1	3	0	0	0	0	0	0	0	0	0	0	0	0	0	0	0	0	0	0	0	0	0	0	0	0	0	0	0	373
15183	470	8244	OPC	-	25	0	0	0	0	0	0	0	0	0	8	0	0	0	0	0	0	0	0	0	0	0	20	4	1	1	2	0	0	0	0	0	0	0	0	0	0	0	0	0	3	0	1	1	0	0	0	0	0	0	2814
15184	3936	8221	Oligo 6	-	4	0	0	0	0	0	0	0	0	0	0	0	0	0	0	0	0	0	0	0	0	0	5	1	0	0	0	0	0	0	0	0	0	0	0	0	0	0	0	0	1	0	0	0	0	0	0	0	1	0	518
15187	3202	8226	INH 7-Pvalb	-	5	0	0	0	3	0	0	0	1	0	3	1	0	0	0	0	0	0	0	0	0	0	0	0	0	0	0	0	0	0	0	0	0	0	0	0	1	7	0	0	1	7	5	0	1	0	0	0	3	0	913
15188	3477	8226	VECC/Peri	-	14	0	0	0	0	0	0	0	0	0	3	0	0	0	0	0	0	0	0	1	0	0	8	2	0	0	0	0	2	0	0	1	0	0	0	0	0	0	0	0	0	0	0	0	1	0	0	0	0	0	986
15196	814	8230	Oligo 6	-	11	0	0	0	0	0	0	0	0	0	1	0	0	0	0	0	0	0	0	0	0	0	2	3	0	0	0	0	0	0	0	0	0	0	0	0	0	0	0	0	0	0	0	0	0	0	0	0	0	0	1140
15197	3384	8228	OPC	-	11	0	0	0	0	0	0	0	0	0	1	0	0	0	0	0	0	0	0	0	0	1	4	2	0	1	0	0	0	0	0	0	0	0	0	0	0	0	0	0	0	0	0	0	0	0	0	0	1	0	1088
15200	2575	8237	Oligo 3	-	9	0	0	0	0	0	0	0	0	0	1	0	0	0	0	0	0	0	0	0	0	0	3	0	0	0	0	0	0	0	0	0	0	0	0	0	0	0	0	0	0	0	0	0	0	0	0	1	0	0	969
15203	3171	8233	INH 7-Pvalb	-	7	0	0	0	1	0	0	0	0	0	3	0	0	0	0	0	0	0	0	1	0	0	3	0	0	0	0	0	0	0	0	0	0	0	0	0	0	2	0	0	0	1	1	0	0	0	0	0	0	0	1157
15208	4070	8240	Oligo 5	-	15	0	0	0	1	0	0	0	0	0	0	0	0	0	0	0	0	1	0	0	0	0	6	1	0	0	0	0	0	0	0	0	0	0	1	0	0	0	0	0	0	1	0	0	0	0	0	0	0	1	1232
15210	2742	8234	SMC-Peri 1	-	3	0	0	0	0	0	0	0	0	0	3	0	0	0	0	0	1	1	0	1	0	1	0	0	0	0	0	0	0	0	0	0	1	0	0	0	0	1	0	1	0	0	0	0	0	0	0	0	1	1	763
15212	2155	8243	Oligo 1	-	10	0	0	0	0	0	0	0	0	0	2	0	0	0	0	0	0	0	0	0	0	0	3	0	0	0	1	0	0	0	0	1	0	0	0	0	0	0	0	0	0	0	0	0	0	0	0	0	0	0	1047
15217	3734	8234	Oligo 6	-	9	0	0	0	0	0	0	0	0	0	0	0	0	0	0	0	0	0	0	0	0	0	0	1	0	0	0	0	0	0	0	0	0	0	0	0	0	0	0	0	0	0	0	0	0	0	0	0	0	0	641
15221	398	8240	VECC/Peri	-	5	0	0	0	0	0	0	0	0	0	3	0	0	0	0	0	0	0	0	0	0	0	0	0	0	3	0	0	0	0	0	1	0	0	0	0	0	0	0	0	0	0	0	0	0	0	0	0	0	1	1195
15226	3456	8267	Oligo 1	-	23	0	0	0	0	0	0	0	0	0	3	0	0	0	0	0	1	0	0	2	0	0	20	3	0	0	2	0	2	0	0	1	0	0	0	0	0	0	0	0	1	0	0	0	0	0	0	0	0	0	2654
15232	557	8247	UNKNOWN 1	-	5	0	0	0	0	0	1	0	0	0	1	0	0	0	1	0	0	0	0	0	0	0	6	1	0	0	0	0	0	0	0	1	0	0	0	0	1	0	0	1	0	0	0	0	0	0	0	0	0	0	858
15236	363	8250	VECC/Peri	-	1	0	0	0	1	0	0	0	0	1	7	0	0	0	0	0	0	1	0	0	0	0	0	0	0	3	0	0	0	0	0	1	0	0	0	0	0	0	0	1	0	0	0	0	0	0	0	0	1	0	1085
15237	2979	8248	Oligo 6	-	8	0	0	0	0	0	0	0	0	0	0	0	0	0	0	0	0	1	0	0	0	0	3	0	0	0	0	0	0	0	0	0	0	0	0	0	0	0	0	0	0	0	0	0	0	0	0	0	0	0	784
15238	4254	8254	Oligo 7	-	9	0	0	0	0	0	0	0	0	0	2	0	0	0	0	0	0	0	0	0	0	0	5	0	0	0	0	0	0	0	0	0	0	0	0	0	0	0	0	0	0	0	0	0	0	0	0	0	0	0	1288
15240	3311	8250	Oligo 6	-	5	0	0	0	0	0	0	0	0	0	1	0	0	0	0	0	0	0	0	0	0	0	1	1	0	0	0	0	0	0	0	0	0	0	0	0	0	0	0	0	1	0	0	0	0	0	0	0	1	0	904
15245	3858	8256	VECC/Peri	-	11	0	0	0	0	0	0	0	0	0	4	0	0	0	0	0	0	0	0	0	1	0	6	0	0	1	0	0	0	0	0	1	0	0	1	0	0	0	0	0	2	0	0	0	0	0	1	0	0	0	1127
15260	703	8265	SMC-Peri 1	-	7	0	0	0	0	0	0	0	0	0	3	0	0	0	1	0	1	1	0	0	1	0	6	0	0	0	0	0	0	0	0	0	2	0	0	0	0	0	0	0	0	0	0	0	0	0	0	0	1	0	1707
15263	3567	8266	OPC	-	19	0	0	0	0	0	0	0	0	0	5	0	0	0	0	0	0	0	0	0	0	2	4	0	0	0	0	0	0	0	0	0	0	0	0	0	0	0	0	0	0	0	0	0	0	0	0	0	1	0	1490
15267	1779	8261	Astro Gfap+	-	7	0	0	0	0	0	0	0	0	0	5	0	0	0	0	0	1	2	0	0	0	0	0	0	0	0	0	0	0	0	0	0	0	0	0	0	0	0	1	0	1	0	0	0	0	0	0	0	1	0	1246
15268	3922	8258	Oligo 7	-	5	0	0	0	0	0	0	0	0	0	1	0	0	0	0	0	0	0	0	0	0	0	3	0	0	0	0	0	0	0	0	0	0	0	0	0	0	0	0	0	0	0	0	0	0	0	0	0	0	0	391
15269	4473	8264	Oligo NFOL	-	6	0	0	0	0	0	0	0	0	0	0	0	0	0	0	0	0	0	0	0	0	0	0	0	1	1	0	0	0	0	0	0	0	0	0	0	0	1	0	0	0	0	0	0	0	0	0	0	0	0	824
15270	1698	8274	OPC	-	10	0	0	0	1	0	0	0	0	0	2	0	0	0	0	0	0	1	0	0	0	0	3	0	0	0	0	0	0	0	0	1	3	2	0	0	0	1	0	0	2	1	0	0	0	0	0	0	0	0	1903
15272	4029	8275	Micro-PVM	-	24	0	0	0	0	0	0	0	0	0	2	0	0	0	0	0	0	0	0	0	0	0	11	0	0	0	2	0	0	1	0	0	1	0	0	0	0	0	0	1	0	0	0	0	1	0	1	0	0	1	1887
15275	2707	8266	Oligo 7	-	12	0	0	0	0	0	0	0	0	0	1	0	0	0	0	0	0	0	0	0	0	0	5	0	0	0	0	0	0	0	0	0	0	0	0	0	0	0	0	0	0	0	0	0	0	0	0	0	1	0	1140
15281	1368	8271	SMC-Peri 2	-	4	0	1	1	4	0	0	0	0	0	13	0	0	1	0	3	0	1	0	1	0	0	0	0	0	1	0	0	0	0	0	0	0	0	0	0	0	0	0	1	12	0	0	0	1	0	0	0	0	0	1392
15287	1094	8266	Oligo 7	-	2	0	0	0	0	0	0	0	0	0	2	0	0	0	0	0	0	0	0	0	0	0	3	0	0	0	0	0	0	0	0	0	0	0	0	0	0	0	0	0	0	0	0	0	0	0	0	0	1	0	558
15303	4628	8276	Oligo 6	-	6	0	0	0	0	0	0	0	0	0	3	0	0	0	0	0	0	0	0	0	0	0	4	5	0	0	0	0	0	0	0	0	0	0	0	0	0	0	0	0	0	0	0	0	0	0	0	0	0	0	641
15311	4435	8283	Oligo NFOL	-	10	0	0	0	0	0	0	0	0	0	4	0	0	0	0	0	0	0	0	0	0	0	4	0	1	0	0	0	0	0	0	0	0	2	0	0	0	0	1	0	2	0	0	0	0	0	0	0	0	0	1663
15316	2417	8288	Endo	-	8	0	0	0	0	0	0	0	0	0	0	0	0	0	0	0	0	0	0	0	0	0	1	0	0	0	0	0	0	0	0	0	1	0	0	0	0	0	0	0	0	0	0	0	0	0	0	0	0	0	1074
15319	1068	8290	INH 2-Pvalb 1	-	4	0	0	0	0	0	0	0	0	0	2	0	0	0	0	0	0	0	0	0	0	0	0	0	0	0	0	0	0	0	0	0	0	0	0	0	0	0	0	0	1	0	1	0	0	0	0	0	2	0	1102
15324	4813	8297	Oligo 6	-	11	0	0	0	0	0	0	0	0	0	1	0	0	0	0	0	0	1	0	0	0	0	0	0	0	0	0	0	0	0	0	0	0	1	0	0	0	0	0	0	0	0	0	0	0	0	0	0	0	0	1311
15327	2151	8289	Oligo 7	-	10	0	0	0	0	0	0	0	0	0	1	0	0	0	0	0	0	0	0	0	0	0	0	0	0	0	0	0	0	0	0	0	0	0	0	0	0	0	0	0	0	0	0	0	0	0	0	0	0	0	909
15331	871	8295	Oligo NFOL	-	8	0	0	0	0	0	0	0	0	0	1	0	0	0	0	0	0	0	0	0	0	0	0	0	1	3	0	0	0	0	0	0	0	0	1	0	0	0	0	0	0	2	0	0	0	0	0	0	1	0	1155
15333	3176	8290	INH 4-Vip	-	2	0	0	0	0	0	0	0	0	4	1	0	0	0	0	0	0	1	0	0	0	0	0	0	0	1	0	0	0	0	0	0	0	0	0	0	0	0	0	0	0	0	0	0	0	0	0	0	0	0	580
15336	532	8297	Aldoc+ cells	-	1	0	0	0	0	0	0	0	0	0	4	0	0	0	0	0	0	2	0	0	0	0	0	0	0	0	0	0	0	0	0	0	0	0	0	0	0	0	0	0	0	1	0	0	1	0	0	0	1	0	1046
15337	2184	8297	Oligo 5	-	9	0	0	0	0	0	0	0	0	0	0	0	0	0	0	0	0	1	0	0	0	0	7	1	0	0	0	0	0	0	0	0	0	0	0	0	0	0	0	0	1	0	0	0	1	0	0	0	1	0	1103
15338	3761	8297	OPC	-	7	0	0	0	0	0	0	0	0	0	2	0	0	0	0	0	0	1	0	0	0	1	3	1	0	0	0	0	0	0	0	0	0	0	0	0	0	0	0	0	0	0	0	0	0	0	0	0	0	0	947
15339	1377	8308	OPC	-	8	0	0	0	0	0	0	0	0	0	3	0	0	0	0	1	0	0	0	0	0	3	4	2	1	1	0	0	0	0	0	0	0	0	0	0	0	0	0	0	1	0	0	0	0	0	0	0	2	0	1609
15340	4390	8298	Oligo 7	-	13	0	0	0	0	0	0	0	0	0	2	0	0	0	0	0	0	0	0	0	0	0	1	0	0	0	0	0	0	0	0	0	0	0	0	0	0	0	0	0	0	0	0	0	0	0	0	0	0	0	1177
15352	931	8312	EXC 5	-	12	0	0	0	0	0	0	0	0	0	1	0	0	0	0	0	0	2	0	1	1	0	8	2	0	0	0	0	0	0	0	0	0	0	0	0	0	0	0	0	0	0	0	0	0	0	0	0	1	0	1986
15355	4617	8305	Oligo 7	-	9	0	0	0	0	0	0	0	0	0	1	0	0	0	0	0	0	0	0	0	0	0	3	0	0	0	0	0	0	0	0	0	0	0	0	0	0	0	0	0	1	0	0	0	0	0	0	0	0	0	1068
15359	3736	8307	Oligo 5	-	7	0	0	0	0	0	0	0	0	0	0	0	0	0	0	0	0	1	0	0	0	0	4	2	0	0	0	0	0	0	0	0	0	0	0	0	0	0	0	0	0	0	0	0	0	0	0	0	0	0	713
15363	4554	8307	Oligo 6	-	6	0	0	0	0	0	0	0	0	0	0	0	0	0	0	0	0	0	0	0	0	0	1	1	0	0	0	0	0	0	0	0	0	0	0	0	0	0	0	0	0	0	0	0	0	0	0	0	0	0	805
15365	4357	8308	SMC-Peri 3	-	5	0	0	0	0	0	0	0	0	0	0	0	0	0	0	0	0	0	0	0	0	0	2	0	0	0	0	0	0	0	0	0	0	1	0	0	0	0	0	0	0	0	0	0	0	0	0	0	0	0	665
15372	4445	8326	Endo	-	8	0	0	0	1	0	0	0	0	0	2	0	0	0	0	0	0	1	0	0	0	0	0	0	0	0	0	0	1	0	0	0	3	0	0	1	0	0	0	0	0	0	0	0	0	0	0	0	0	0	1340
15380	3797	8340	OPC	-	41	0	0	0	0	0	0	0	0	1	9	0	0	0	0	0	0	2	0	0	0	1	24	2	1	6	2	0	0	1	0	0	0	0	1	0	0	0	0	0	1	1	0	0	0	0	1	0	0	1	4346
15387	992	8325	Oligo 7	-	8	0	0	0	0	0	0	0	0	0	1	0	0	0	0	0	0	0	0	0	0	0	1	0	0	0	0	0	0	0	0	0	0	0	0	0	0	0	0	0	0	0	0	0	0	0	0	0	0	0	1267
15389	3865	8324	UNKNOWN 1	-	7	0	0	0	0	0	1	0	0	0	2	0	0	0	1	0	0	0	0	0	0	0	4	2	0	1	1	0	1	0	0	0	0	0	1	0	1	0	0	0	2	0	0	0	0	0	0	0	0	0	987
15390	4729	8332	Oligo NFOL	-	24	0	0	0	0	0	0	0	0	0	5	0	0	0	0	0	0	0	0	0	0	0	13	4	1	0	2	0	0	0	0	0	0	0	0	0	0	0	0	0	1	0	0	0	0	0	0	0	1	0	2258
15393	2394	8335	Oligo 6	-	15	0	0	0	0	0	0	0	0	0	3	0	0	0	0	0	0	0	0	0	0	0	11	1	0	0	0	0	0	0	0	0	0	0	1	0	0	0	0	0	2	0	0	0	0	0	0	0	0	1	1970
15394	2981	8343	Astro Gfap+	-	34	0	1	0	0	0	0	0	0	0	12	0	0	0	0	0	3	1	0	1	0	0	13	4	0	1	1	0	0	0	0	1	1	0	1	0	0	0	0	0	0	0	0	0	0	0	0	0	2	0	2971
15407	3339	8336	SMC-Peri 3	-	14	0	0	0	0	0	0	0	0	0	1	0	0	0	0	0	0	0	0	0	0	0	0	0	0	0	0	0	0	0	0	0	1	3	0	0	0	0	0	0	1	0	0	0	0	0	0	0	1	0	1657
15419	3148	8337	OPC	-	10	0	0	0	0	0	0	0	0	0	4	0	0	0	0	0	0	2	0	0	0	1	7	1	0	0	0	0	0	0	0	1	0	0	1	0	0	0	0	0	0	0	0	0	0	0	0	0	1	0	1228
15436	1549	8344	SMC-Peri 2	-	16	0	0	0	1	0	0	0	0	0	4	0	0	0	0	0	1	1	0	0	1	1	8	4	0	1	0	0	0	0	1	0	0	0	0	1	0	0	0	0	1	0	1	0	1	1	0	0	2	0	1426
15439	465	8343	SMC-Peri 3	-	0	0	0	0	0	0	0	0	0	0	1	0	0	0	0	0	0	0	0	1	0	0	0	0	0	0	0	0	0	0	0	0	1	1	0	0	0	0	0	0	1	1	1	0	0	0	0	0	0	1	1342
15440	2659	8345	Oligo 6	-	12	0	0	0	0	0	0	0	0	0	1	0	0	0	0	0	0	0	0	0	0	0	2	2	0	0	0	0	0	0	0	0	0	0	0	0	0	0	0	0	0	0	0	0	0	0	0	0	0	0	1289
15443	749	8347	VECC/Peri	-	7	0	0	0	1	2	0	0	1	0	4	0	0	0	0	0	0	0	0	0	0	0	8	1	0	0	0	0	0	0	0	1	0	0	0	1	0	0	0	1	2	2	1	0	1	0	0	0	0	0	1225
15450	3741	8352	Oligo 6	-	9	0	0	0	0	0	0	0	0	0	3	0	0	0	0	0	0	1	0	0	0	0	2	0	0	0	0	0	0	0	0	0	0	0	0	0	0	0	0	0	0	0	0	0	0	0	0	0	1	0	1106
15460	3241	8348	INH 2-Pvalb 1	-	4	0	0	0	0	0	0	0	4	0	2	0	0	0	0	0	0	1	0	0	0	0	0	0	0	0	0	0	0	0	0	0	0	0	0	0	1	3	0	0	0	5	1	0	1	0	0	0	0	0	508
15461	3916	8353	Oligo NFOL	-	10	0	0	0	0	0	0	0	0	0	0	0	0	0	0	0	0	0	0	0	0	0	2	2	1	1	0	0	0	0	0	0	0	0	1	0	0	0	0	0	0	0	0	0	0	0	0	0	0	1	768
15464	775	8350	INH 2-Pvalb 1	-	0	0	1	0	4	1	0	0	2	0	1	0	0	0	0	0	0	1	0	0	0	0	0	0	0	0	0	0	0	0	0	0	0	0	0	2	0	0	0	0	1	1	2	0	0	0	0	0	1	0	308
15466	1003	8360	Oligo COP	-	11	0	0	0	0	0	0	0	0	0	3	0	0	0	0	0	0	0	0	0	1	0	10	0	0	1	0	1	0	0	1	0	0	0	0	1	0	0	0	1	2	0	1	0	0	1	0	0	0	1	1193
15478	3656	8369	Astro Mgfe8+	-	9	0	0	0	0	0	0	0	0	0	2	0	0	0	0	0	0	2	0	1	0	0	0	0	0	0	0	0	0	0	0	0	0	0	0	0	0	0	0	0	0	0	0	0	0	0	0	0	0	0	1871
15479	3890	8359	Oligo 3	-	5	0	0	0	0	0	0	0	0	0	0	0	0	0	0	0	0	0	0	0	0	0	1	1	0	1	0	0	0	0	0	0	0	0	0	0	0	0	0	0	0	0	0	0	0	0	0	0	0	1	858
15483	2506	8365	Oligo 7	-	11	0	0	0	0	0	0	0	0	0	0	0	0	0	0	0	0	0	0	0	0	0	3	0	0	0	0	0	0	0	0	0	0	0	0	0	0	0	0	0	0	0	0	1	0	0	0	0	0	0	1288
15484	4816	8361	Astro Mgfe8+	-	3	0	1	0	0	0	0	0	0	0	2	0	0	0	0	0	0	1	0	1	0	0	0	0	0	0	0	0	0	0	0	0	1	0	0	0	0	1	0	0	0	0	0	0	0	0	0	0	0	0	785
15486	3309	8371	Oligo 2	-	16	1	0	0	2	0	0	1	0	0	3	0	0	0	0	1	0	2	0	0	0	0	6	1	0	0	4	0	0	0	0	1	0	0	0	0	0	3	0	0	1	2	2	0	0	0	0	0	1	0	1539
15494	2760	8365	Micro-PVM	-	12	0	0	0	0	0	0	0	0	1	2	0	0	0	0	0	0	1	0	1	0	1	6	1	1	1	0	0	0	1	0	1	1	0	1	0	0	1	0	0	0	0	1	0	1	0	1	1	0	1	831
15495	3281	8375	INH 7-Pvalb	-	1	0	0	2	10	5	0	1	3	0	8	0	0	0	0	0	0	3	0	0	0	0	0	0	0	0	0	0	0	0	0	0	0	0	0	0	5	10	0	1	4	9	9	0	1	0	0	0	0	0	1059
15496	2955	8373	Endo	-	5	0	0	0	0	0	0	0	0	0	1	0	0	0	0	0	0	1	0	0	0	0	0	0	0	0	0	0	0	0	0	0	2	0	0	0	0	0	0	0	0	0	0	0	0	0	0	0	0	0	931
15502	3850	8374	Oligo 2	-	12	0	0	0	0	0	0	0	0	0	5	0	0	0	0	0	0	0	0	0	0	0	8	0	0	0	1	0	0	0	0	0	0	0	0	1	0	0	0	0	2	0	1	0	0	0	0	0	1	1	1280
15509	329	8372	Oligo 7	-	5	0	0	0	0	0	0	0	0	0	1	0	0	0	0	0	0	0	0	0	0	0	1	0	0	0	0	0	0	0	0	0	0	0	0	0	0	0	0	0	0	0	0	0	0	0	0	0	1	0	571
15512	1900	8384	VECC/Peri	-	23	0	0	0	1	0	0	0	0	0	7	0	0	0	0	0	0	0	0	1	0	0	11	1	0	0	0	0	1	0	0	1	0	0	0	0	0	0	1	0	2	0	0	0	0	0	0	0	0	1	2089
15513	3175	8384	Oligo MFOL	-	18	0	0	2	0	0	0	0	0	0	3	0	1	0	0	0	0	0	0	0	0	0	11	6	0	1	0	0	6	0	0	0	4	1	0	0	0	0	0	0	2	0	1	0	1	0	0	0	0	0	1704
15519	4542	8386	Oligo 2	-	13	0	0	0	0	0	0	0	0	0	3	0	0	0	0	0	0	0	0	0	0	0	7	1	0	0	1	0	0	0	0	0	0	1	0	0	0	0	0	0	1	0	0	0	1	0	0	0	1	1	1575
15524	1362	8381	Oligo 7	-	9	0	0	0	0	0	0	0	0	0	4	0	0	0	0	0	0	0	0	0	0	0	0	0	0	0	0	0	0	0	0	0	0	0	0	0	0	0	0	0	0	0	0	0	0	0	0	0	2	0	1162
15525	4099	8406	Oligo 2	-	31	0	0	0	1	0	0	1	0	0	6	0	0	0	0	0	0	0	0	0	0	0	19	2	0	0	1	0	0	0	0	0	1	0	0	1	0	0	0	0	1	0	0	0	1	0	0	0	0	1	2705
15536	2201	8399	Oligo 2	-	24	1	0	0	0	0	0	0	0	0	6	0	0	0	0	0	0	1	0	0	0	1	16	6	0	1	3	0	1	0	0	0	0	0	0	0	0	0	2	1	0	0	0	0	0	0	0	0	0	1	2661
15546	773	8389	Oligo 4	-	9	0	0	0	1	0	0	0	0	0	1	0	0	0	0	0	0	0	0	0	0	0	2	2	0	0	0	0	0	0	0	0	0	0	0	0	0	0	1	0	1	0	0	0	1	0	0	0	0	0	995
15553	3793	8398	Astro Gfap+	-	15	0	0	0	0	0	0	0	0	0	1	0	0	0	0	0	1	0	0	1	0	0	0	0	0	0	0	0	0	0	0	0	1	1	0	0	0	0	0	0	0	0	0	0	1	0	0	0	1	0	1643
15562	1832	8391	Oligo 7	-	4	0	0	0	0	0	0	0	0	0	1	0	0	0	0	0	0	0	0	0	0	0	6	0	0	0	0	0	0	0	0	0	0	0	0	0	0	0	0	0	0	0	0	0	0	0	0	0	0	0	918
15564	4500	8389	SMC-Peri 2	-	4	0	0	0	0	0	0	0	0	0	0	0	0	0	0	0	0	0	0	1	1	0	0	0	0	1	0	0	0	0	1	0	0	0	0	1	0	0	0	0	1	0	0	1	0	0	0	0	0	0	473
15567	3072	8398	Oligo 2	-	12	0	0	0	0	0	0	0	0	0	1	0	0	0	0	0	0	0	0	0	0	0	7	0	0	0	1	0	0	0	0	0	0	0	0	0	0	0	0	0	0	0	0	0	0	0	0	0	0	1	1265
15568	4254	8396	OPC	-	7	0	0	0	0	0	0	0	0	0	1	0	0	0	0	0	0	0	0	0	0	1	4	0	0	0	0	0	0	0	0	0	0	0	0	0	0	0	0	0	0	0	0	0	0	0	0	0	0	0	961
15582	1685	8401	VECC/Peri	-	3	0	0	0	1	0	0	0	0	0	1	0	0	0	0	0	0	0	0	0	0	0	4	0	0	0	0	0	0	0	0	1	0	0	0	0	0	0	0	0	1	0	0	0	0	0	0	0	0	0	780
15583	2240	8406	Oligo 2	-	6	0	0	0	0	0	0	0	0	0	2	0	0	0	0	0	0	0	0	1	0	0	11	4	0	0	2	0	1	0	0	0	0	0	1	0	0	0	0	1	0	0	1	0	0	0	0	0	0	1	1155
15590	1026	8406	Oligo 2	-	10	0	0	0	1	0	0	0	0	0	1	0	0	0	0	0	0	1	0	0	0	0	2	2	0	0	1	0	0	0	0	0	0	0	0	0	0	0	0	0	2	1	0	0	0	0	0	0	1	1	1207
15591	4190	8406	Endo	-	9	0	1	0	0	0	0	0	0	0	1	0	0	0	0	0	0	0	0	0	0	0	0	0	0	0	0	0	0	0	0	0	1	0	0	0	0	1	0	0	0	0	0	0	0	0	0	0	0	0	952
15596	1363	8411	VECC/Peri	-	3	0	0	0	0	0	0	0	0	0	0	0	0	0	0	0	0	0	0	1	0	0	8	1	0	0	0	0	0	0	0	1	0	0	0	0	0	0	1	0	2	0	0	0	0	0	0	0	1	0	905
15597	4350	8418	Oligo 2	-	12	0	0	0	0	0	0	0	0	0	2	0	0	0	0	1	0	0	0	1	0	0	6	2	0	0	3	0	0	0	0	0	0	0	0	0	0	0	0	0	0	0	0	0	0	0	0	0	0	2	1722
15599	4022	8408	Oligo 6	-	13	0	0	0	0	0	0	0	0	0	2	0	0	0	0	0	0	0	0	0	0	0	8	3	0	0	0	0	0	0	0	0	0	0	0	0	0	0	0	0	0	0	0	0	0	0	0	0	0	0	1130
15603	1262	8412	Astro Mgfe8+	-	11	0	0	0	0	0	0	0	0	0	1	0	0	0	0	0	0	1	0	1	0	0	2	1	0	0	0	0	0	0	0	0	0	0	0	0	0	0	1	0	0	0	0	0	0	0	0	0	2	0	1175
15604	2874	8415	Oligo 1	-	13	0	0	0	0	0	0	0	0	0	2	0	0	0	0	0	0	0	0	0	0	0	7	0	0	0	2	0	0	0	0	1	0	0	0	0	0	0	0	0	0	0	0	0	0	0	0	0	1	0	1324
15610	1109	8414	Oligo MFOL	-	8	0	0	0	0	0	0	0	0	0	2	0	0	0	0	0	0	2	0	0	0	0	10	0	0	0	0	0	2	0	0	0	0	0	0	0	0	0	0	0	0	0	0	0	0	0	0	0	0	0	1347
15621	580	8424	INH 1-Lamp5	-	4	1	0	0	8	2	0	0	2	0	5	0	0	0	0	0	0	0	0	0	1	0	2	0	0	0	0	0	0	0	0	1	0	0	0	0	0	0	0	4	4	7	1	0	0	0	0	0	3	0	1666
15622	3264	8421	INH 7-Pvalb	-	2	0	0	0	4	1	0	0	2	0	8	0	0	0	1	0	0	2	0	0	0	0	0	1	0	0	0	0	1	0	0	0	0	0	0	0	1	8	0	0	5	5	4	0	0	0	0	0	0	0	1295
15624	1071	8419	Aldoc+ cells	-	7	0	0	0	0	0	0	0	0	0	4	0	0	0	0	0	0	2	0	0	0	0	1	1	0	0	0	0	0	0	0	0	0	0	0	0	0	0	0	0	0	1	0	0	0	0	0	0	3	0	994
15625	1393	8424	Microglia	-	7	0	0	0	0	0	0	0	0	0	3	0	0	0	0	0	0	0	0	0	0	0	0	0	0	3	0	0	0	0	0	0	0	0	0	0	0	0	0	0	1	0	0	0	0	0	0	0	0	0	1268
15628	1715	8425	SMC-Peri 1	-	17	0	0	0	0	0	0	0	0	0	2	0	0	0	0	1	1	2	0	0	1	0	6	1	0	1	2	0	0	0	0	0	0	0	0	1	0	0	0	0	0	0	0	0	0	0	0	0	1	1	1556
15631	4289	8420	Oligo 6	-	6	0	0	0	0	0	0	0	0	0	1	0	0	0	0	0	0	0	0	0	0	0	2	1	0	0	0	0	0	0	0	0	0	0	0	0	0	0	0	0	0	0	0	0	0	0	0	0	0	0	872
15638	3453	8420	INH 7-Pvalb	-	4	0	0	0	3	1	0	0	1	0	4	0	0	0	0	0	0	0	0	0	0	0	0	0	0	0	0	0	0	0	0	0	0	0	0	0	1	2	0	0	1	4	6	0	0	0	0	0	0	0	534
15647	4668	8431	Oligo NFOL	-	11	0	0	0	0	0	0	0	0	0	6	0	0	0	1	0	0	0	0	0	0	0	9	0	1	1	1	0	0	0	0	0	0	0	0	0	0	0	0	0	0	0	0	0	0	0	0	0	0	1	1546
15649	965	8431	Oligo 2	-	9	0	0	0	0	0	0	0	0	0	5	0	0	0	0	0	0	1	0	0	0	0	9	0	0	0	2	0	0	0	0	0	0	0	0	0	0	0	0	0	1	0	0	0	0	0	0	0	2	0	1267
15650	4820	8437	Astro Gfap+	-	10	0	0	0	0	0	0	0	0	0	4	1	0	0	0	1	2	3	0	0	0	0	0	0	0	0	0	0	0	0	0	0	0	1	1	0	0	0	0	0	0	0	0	0	0	0	0	0	0	0	1784
15659	511	8436	Endo	-	7	0	0	0	0	0	0	0	0	0	0	0	0	0	0	0	0	0	0	1	0	0	0	0	0	0	0	0	0	0	0	0	3	0	0	0	0	0	0	0	0	0	0	0	0	0	0	0	0	1	1520
15673	4031	8441	Oligo 6	-	13	0	0	0	0	0	0	0	0	0	0	0	0	0	0	0	0	0	0	0	0	0	7	1	0	0	0	0	0	0	0	0	0	0	0	0	0	0	0	0	0	0	0	0	0	0	0	0	0	0	1108
15675	3290	8437	Oligo 5	-	8	0	0	0	0	1	0	0	1	0	1	0	0	0	0	0	0	0	0	0	0	0	5	2	0	0	0	0	0	0	0	0	0	0	0	0	0	1	0	0	2	2	1	0	0	0	0	0	0	0	859
15678	2405	8444	SMC-Peri 1	-	19	0	1	0	0	0	1	0	0	0	5	0	0	0	0	0	1	0	0	0	0	0	14	2	0	0	1	0	0	0	0	0	0	0	0	0	0	0	0	0	2	0	0	0	0	0	0	0	0	0	1777
15683	479	8433	Oligo 7	-	5	0	0	0	0	0	0	0	0	0	0	0	0	0	0	0	0	0	0	0	0	0	3	0	0	0	0	0	0	0	0	0	0	0	0	0	0	0	0	0	0	0	0	0	0	0	0	0	0	0	478
15684	3074	8443	Oligo 6	-	10	0	0	0	0	0	0	0	0	0	0	0	0	0	0	0	0	0	0	0	0	0	8	2	0	0	0	0	0	0	0	0	0	0	0	0	0	0	0	0	3	0	0	0	0	0	0	0	1	0	1340
15685	4372	8435	Oligo 2	-	4	0	0	0	0	0	0	0	0	0	0	0	0	0	0	0	0	1	0	0	0	0	4	1	0	0	1	0	0	0	0	0	0	0	0	0	0	0	0	0	0	0	0	0	0	0	0	0	0	0	399
15688	2059	8451	Oligo COP	-	16	0	0	0	0	0	0	0	0	0	5	1	0	0	0	0	0	3	0	0	1	0	15	4	0	1	2	1	0	0	1	0	0	0	0	1	0	0	1	0	1	1	0	0	0	1	0	0	3	0	2221
15691	2675	8453	Oligo COP	-	21	0	0	0	0	0	0	0	0	0	4	1	0	0	1	0	0	0	0	1	0	1	9	2	0	0	2	1	0	0	0	1	0	0	1	0	0	0	0	0	0	1	0	0	1	0	0	0	0	0	1983
15694	4142	8470	Oligo 2	-	38	0	0	0	0	0	0	0	0	0	2	0	0	0	0	0	0	2	0	0	0	0	17	0	0	0	2	0	0	0	0	0	0	0	0	1	0	0	0	1	0	0	0	0	2	0	0	0	0	0	2896
15706	2471	8450	Oligo NFOL	-	4	0	0	0	0	0	0	0	0	0	3	0	0	0	0	0	0	1	0	0	1	1	3	1	0	0	0	0	0	0	0	0	0	0	0	1	0	0	0	1	1	1	0	0	0	0	0	0	0	0	1190
15708	3460	8453	INH 7-Pvalb	-	8	0	0	1	3	0	0	0	0	0	2	0	0	0	1	0	0	1	0	0	0	0	0	0	0	0	0	0	0	0	0	0	0	0	0	0	0	4	0	2	0	3	3	0	0	0	0	0	2	0	1235
15712	790	8444	Oligo 7	-	7	0	0	0	0	0	0	0	0	0	1	0	0	0	0	0	0	0	0	0	0	0	3	0	0	0	0	0	0	0	0	0	0	0	0	0	0	0	0	0	0	0	0	0	0	0	0	0	0	0	430
15729	1354	8463	Oligo 5	-	11	0	0	0	0	0	0	0	0	0	0	0	0	0	0	0	0	1	0	0	0	0	6	2	0	0	0	0	0	0	0	0	0	0	0	0	0	0	0	1	1	0	0	0	1	0	0	0	0	0	1167
15730	2611	8465	Oligo 2	-	11	0	0	0	0	0	0	0	0	0	2	0	0	0	0	0	0	0	0	0	0	0	8	0	0	0	1	0	0	0	0	0	0	0	0	0	0	0	0	0	0	0	0	0	0	0	0	0	0	1	1257
15741	1045	8466	Oligo 2	-	7	0	0	0	0	0	0	0	0	0	3	0	0	0	0	0	0	0	0	0	0	0	10	1	0	0	1	0	0	0	0	0	0	0	0	0	0	0	0	0	2	0	1	0	0	0	0	0	0	0	1230
15744	2356	8478	OPC	-	25	0	0	0	0	0	0	0	0	0	3	0	0	0	0	0	0	0	0	0	0	0	18	0	1	1	0	0	0	0	0	2	1	0	0	0	0	0	0	0	1	0	1	0	0	0	0	0	0	0	2657
15745	4031	8471	Oligo 7	-	8	1	0	0	0	0	0	0	0	0	2	0	0	0	0	0	0	0	0	0	0	0	5	0	0	0	0	0	0	0	0	0	0	0	0	0	0	0	0	0	0	0	0	0	0	0	0	0	0	0	858
15746	4824	8479	Micro-PVM	-	6	0	0	0	0	0	0	0	0	0	2	0	0	0	0	0	0	0	0	0	0	0	0	0	0	0	0	0	0	3	0	0	0	2	0	0	0	0	0	0	0	0	0	0	0	0	0	0	0	0	1581
15753	2450	8472	Oligo NFOL	-	4	0	0	0	0	0	0	0	0	0	1	0	0	0	0	0	0	2	0	0	0	0	0	0	1	0	0	0	0	0	0	0	0	0	0	0	0	0	0	0	1	0	0	0	0	0	0	0	0	0	772
15761	1094	8473	Oligo COP	-	2	0	0	0	0	0	0	0	0	0	2	1	0	0	0	0	0	1	0	0	0	0	1	0	0	4	0	1	0	0	0	0	0	0	0	0	0	0	0	0	0	1	0	0	0	0	0	0	0	0	1077
15765	3951	8467	Oligo 7	-	4	0	0	0	0	0	0	0	0	0	1	0	0	0	0	0	0	0	0	0	0	0	3	0	0	0	0	0	0	0	0	0	0	0	0	0	0	0	0	1	0	0	0	0	0	0	0	0	0	0	307
15772	535	8494	OPC	-	7	0	0	0	0	1	0	0	0	0	5	0	0	0	0	0	0	2	0	1	2	0	7	1	0	2	2	0	0	0	0	0	1	3	1	0	0	0	1	0	1	0	0	0	0	0	0	0	3	0	2466
15773	3820	8479	INH 7-Pvalb	-	7	0	0	0	1	0	0	0	1	0	1	0	0	0	0	0	0	0	0	0	0	0	3	0	0	0	0	0	0	0	0	0	0	0	0	0	0	0	0	0	0	0	2	0	0	0	0	0	0	0	797
15774	4330	8482	Oligo 6	-	11	0	0	0	0	0	0	0	0	0	3	0	0	0	0	0	0	0	0	0	0	0	6	2	0	0	0	0	0	0	0	0	0	0	0	0	0	0	0	0	1	0	0	0	0	0	0	0	0	0	1230
15778	342	8480	INH 1-Lamp5	-	0	0	0	0	3	2	0	0	1	0	3	0	0	0	0	0	0	0	0	0	0	0	0	0	0	0	0	0	0	0	0	0	0	0	0	0	0	0	0	0	3	5	0	0	0	0	0	0	9	0	892
15779	973	8479	Oligo NFOL	-	4	0	0	0	0	0	0	0	0	0	0	0	0	0	0	0	0	0	0	2	0	0	0	0	1	0	0	0	0	0	0	0	0	1	0	0	0	0	0	1	0	0	1	0	0	0	0	0	0	0	798
15785	4108	8495	OPC	-	18	0	0	0	0	0	0	0	0	0	4	0	0	0	0	0	0	0	0	0	0	1	12	3	0	0	2	0	0	0	0	1	0	0	0	0	0	0	0	0	0	0	0	0	0	0	0	0	0	0	2030
15794	1465	8487	OPC	-	14	0	0	0	0	0	0	0	0	0	3	0	0	0	0	1	0	0	0	0	0	1	9	3	0	0	0	0	0	0	0	0	0	0	0	0	0	0	1	0	0	0	0	0	0	0	0	0	2	0	1335
15795	1817	8483	UNKNOWN 2	-	6	0	0	0	0	0	0	0	1	0	1	0	0	0	0	0	0	0	0	0	0	0	3	0	0	0	0	0	0	0	0	0	0	0	0	0	0	0	0	0	0	0	0	0	0	0	0	0	0	0	769
15800	3412	8481	INH 3-Sst	-	2	0	0	0	0	1	0	0	1	0	5	0	0	0	0	0	0	0	0	0	0	0	0	0	0	0	0	0	0	0	0	0	0	0	0	0	0	4	0	0	0	2	1	0	0	0	0	0	0	0	345
15803	1977	8488	INH 7-Pvalb	-	9	0	0	0	2	0	0	0	0	0	3	0	0	0	0	0	0	0	0	0	1	0	5	1	0	0	0	0	1	0	0	1	0	0	0	0	0	3	0	1	5	4	1	0	1	0	0	0	0	1	1119
15815	4725	8493	Astro Mgfe8+	-	5	0	1	0	0	0	0	0	1	0	4	0	0	0	0	0	0	0	0	1	0	0	2	0	0	0	0	0	0	0	0	0	0	0	0	0	0	0	0	0	0	0	0	0	0	0	0	0	0	0	1230
15819	1519	8491	VECC/Peri	-	4	0	0	0	0	0	0	0	0	0	1	0	0	0	0	0	0	0	0	0	0	0	3	0	0	0	0	0	0	0	0	1	0	0	0	0	0	0	0	0	0	0	0	0	0	0	0	0	0	0	602
15823	3223	8495	Oligo NFOL	-	3	0	0	0	0	0	0	0	0	0	1	0	0	0	0	0	0	0	0	0	1	0	0	0	2	0	0	0	0	0	0	0	0	0	0	0	0	0	0	0	0	0	0	0	0	0	0	0	1	0	955
15824	3784	8489	INH 3-Sst	-	2	0	0	2	6	1	0	0	1	0	6	0	0	0	0	0	0	0	0	0	0	0	1	0	0	0	0	0	0	0	0	0	0	0	0	0	0	6	0	0	3	5	0	0	0	0	0	0	1	0	454
15828	2913	8491	INH 7-Pvalb	-	3	0	0	1	0	0	0	0	0	0	2	0	0	0	0	0	0	0	0	0	0	0	0	0	0	0	0	0	0	0	0	0	0	0	0	0	0	3	0	0	0	0	2	0	0	0	0	0	0	0	397
15829	3511	8496	Oligo 6	-	6	0	0	0	0	0	0	0	0	0	0	0	0	0	0	0	0	1	0	0	0	0	4	0	0	0	0	0	0	0	0	0	0	0	0	0	0	0	0	0	0	0	0	0	0	0	0	0	0	0	830
15830	2727	8491	Oligo 7	-	3	0	0	0	0	0	0	0	0	0	2	0	0	0	0	0	0	0	0	0	0	0	4	0	0	0	0	0	0	0	0	0	0	0	0	0	0	0	0	0	0	0	0	0	0	0	0	0	1	0	275
15831	4041	8502	Oligo 1	-	8	0	0	0	0	0	0	0	0	0	2	0	0	0	0	0	0	0	0	0	0	0	7	2	0	0	1	0	0	0	0	1	0	0	0	0	0	0	0	0	2	0	0	0	0	0	0	0	0	0	1015
15837	3411	8499	INH 2-Pvalb 1	-	2	0	0	0	2	1	0	0	1	0	1	0	0	0	1	0	0	0	0	0	0	0	0	0	0	0	0	0	0	0	0	0	0	0	0	0	0	1	0	0	0	4	0	0	1	0	0	0	0	0	323
15842	1258	8508	Oligo 2	-	15	0	0	0	0	0	0	0	0	0	3	0	0	0	0	0	0	1	0	0	0	0	9	2	0	0	2	0	1	0	0	0	0	0	0	0	0	0	0	0	0	1	0	0	0	0	0	1	1	0	1795
15844	2026	8505	EXC 18	-	6	0	0	0	2	1	0	0	0	0	6	1	0	0	0	0	0	0	0	0	0	0	0	0	0	0	0	0	0	0	0	0	0	0	0	0	0	2	0	1	3	2	0	0	0	1	0	0	0	1	947
15848	2930	8502	INH 7-Pvalb	-	2	0	0	0	1	0	0	0	0	0	4	0	0	0	0	0	0	0	0	0	0	0	0	0	0	0	0	0	0	0	0	0	0	0	0	0	1	1	0	0	2	1	2	0	0	0	0	0	0	0	509
15849	3792	8503	INH 3-Sst	-	2	0	0	1	4	2	0	0	1	0	1	0	0	0	0	0	0	0	0	0	0	0	0	0	0	0	0	0	0	0	0	0	0	0	0	0	0	7	0	0	4	2	1	0	0	0	0	0	1	1	353
15851	3186	8503	INH 7-Pvalb	-	2	0	0	0	2	0	0	0	2	0	3	0	0	0	0	0	0	0	0	0	0	0	0	0	0	0	0	0	0	0	0	0	0	0	0	0	0	0	1	0	3	2	4	1	0	0	0	0	0	0	481
15853	4552	8511	VECC/Peri	-	17	1	0	0	0	0	0	0	0	1	2	0	0	0	0	0	0	0	0	1	0	0	9	0	0	0	0	0	0	0	0	1	0	0	0	0	0	0	0	0	0	0	0	0	1	0	0	0	0	0	1493
15855	3433	8515	EXC 4	-	3	0	0	0	1	1	0	0	0	0	5	0	0	0	1	0	0	0	0	0	0	0	2	0	1	0	0	0	0	0	0	0	0	0	0	0	1	1	0	0	1	2	1	0	1	0	0	0	0	0	1150
15856	1991	8514	INH 7-Pvalb	-	10	0	0	1	7	0	0	0	0	0	8	0	0	0	0	1	0	2	0	0	1	0	3	0	0	1	0	0	1	0	0	1	0	0	0	0	0	13	0	1	9	5	7	0	1	0	0	0	5	2	1096
15871	3681	8507	INH 7-Pvalb	-	0	0	0	2	5	0	0	0	1	0	4	0	0	0	0	0	0	0	0	0	0	0	0	0	1	0	0	0	0	0	0	0	0	0	0	0	0	0	0	0	2	2	4	0	0	0	0	0	0	0	359
15874	1826	8517	Astro Gfap+	-	5	1	0	0	0	0	0	0	0	0	3	0	0	0	0	0	1	0	0	1	0	0	4	0	0	0	0	0	0	0	0	0	0	0	0	0	0	0	1	0	1	0	0	0	0	0	0	0	1	0	1154
15875	3821	8515	INH 7-Pvalb	-	7	0	0	1	3	0	0	0	0	0	7	1	0	0	0	0	0	1	0	0	0	0	1	0	0	0	0	0	0	0	0	0	0	0	0	0	2	8	0	0	4	3	5	0	0	0	0	0	1	0	936
15877	3970	8515	Astro Gfap+	-	5	0	0	0	0	0	0	0	0	0	1	0	0	0	0	0	1	1	0	0	0	0	1	0	0	0	0	0	0	0	0	0	0	0	0	0	0	0	0	0	0	0	0	0	0	0	0	0	2	0	834
15879	1726	8530	Micro-PVM	-	27	1	0	0	0	1	0	0	0	0	4	0	0	0	0	4	0	0	0	6	0	0	4	0	1	2	0	0	0	5	2	0	1	11	0	0	0	0	0	0	1	1	0	0	0	0	0	0	1	1	4350
15885	4070	8543	VECC/Peri	-	34	0	0	0	0	0	0	0	0	0	5	0	0	0	0	0	0	1	0	1	0	0	28	7	0	1	1	0	2	0	0	1	0	0	0	0	0	0	0	0	1	0	0	0	1	0	0	0	0	0	2713
15895	2222	8527	Oligo 6	-	12	0	0	0	0	0	0	0	0	0	3	0	0	0	0	0	0	0	0	0	0	0	4	1	0	0	0	0	0	0	0	0	0	0	0	0	0	0	0	0	0	1	0	0	0	0	0	0	0	0	1325
15897	957	8536	Oligo 2	-	11	0	0	0	0	0	0	0	0	0	1	0	0	0	0	0	0	0	0	0	0	0	3	2	0	2	1	0	0	0	0	0	0	0	0	0	0	0	0	0	3	0	0	0	0	0	0	0	0	1	1639
15898	2539	8528	Oligo 1	-	8	0	0	0	0	0	0	0	0	0	3	0	0	0	1	0	0	0	0	0	0	0	7	2	0	0	1	0	0	0	0	1	0	0	0	0	0	0	0	1	0	0	0	0	1	0	0	0	0	0	989
15901	405	8531	VECC/Peri	-	6	0	0	0	0	2	0	0	0	0	4	0	0	0	0	0	0	0	0	0	0	0	8	2	0	0	0	0	0	0	0	1	0	0	0	0	0	0	0	0	2	3	0	0	0	0	0	0	6	0	1270
15904	2338	8524	Oligo 2	-	7	0	0	0	0	0	0	0	0	0	1	0	0	0	0	0	0	0	0	0	0	0	3	1	0	1	1	0	0	0	0	0	0	0	0	0	0	0	0	0	0	0	0	0	0	0	0	0	0	0	534
15906	4204	8529	Oligo 7	-	4	0	0	0	0	0	0	0	0	0	0	0	0	0	0	0	0	0	0	0	0	0	3	0	0	0	0	0	0	0	0	0	0	0	1	0	0	0	0	0	0	0	0	0	0	0	0	0	0	0	423
15909	3666	8527	INH 7-Pvalb	-	1	0	0	2	2	0	0	0	0	0	1	0	0	0	0	1	0	0	0	0	0	0	0	0	0	0	0	0	0	0	0	0	0	0	0	0	1	0	1	0	2	5	3	0	1	0	0	0	0	0	524
15913	708	8534	Oligo 2	-	8	0	0	0	0	0	0	0	1	0	4	1	0	0	0	0	0	0	0	0	0	0	1	0	0	0	1	0	0	0	0	0	0	0	0	0	0	0	2	0	0	3	0	0	0	0	0	0	1	0	1168
15916	341	8536	Oligo 2	-	8	0	0	0	1	0	0	0	0	0	0	0	0	0	0	0	0	0	0	0	0	0	6	0	0	0	1	0	0	0	0	0	0	0	0	0	0	0	0	0	0	0	0	0	0	0	0	0	0	0	1118
15917	1329	8534	Endo	-	7	0	0	0	0	1	0	0	0	0	1	0	0	0	0	0	0	0	0	0	0	0	2	0	0	0	0	0	0	0	0	0	4	0	0	0	0	0	0	0	0	0	0	0	0	0	0	0	0	0	1333
15918	4127	8540	Oligo 1	-	12	0	0	0	0	0	0	0	0	0	1	0	0	0	0	0	0	0	0	1	0	0	9	1	0	0	2	0	0	0	0	1	0	0	0	0	0	0	0	0	2	0	0	0	0	1	0	0	0	0	1122
15923	4486	8537	Oligo 2	-	10	0	0	0	0	0	0	0	0	0	1	0	0	0	0	0	0	0	0	0	0	0	4	1	0	0	1	0	0	0	0	0	0	0	0	0	0	0	0	0	0	0	0	0	0	0	0	0	0	0	1223
15926	778	8539	VECC/Peri	-	13	0	0	0	0	0	0	0	0	0	3	0	0	0	0	0	0	0	0	0	0	0	6	3	0	0	0	0	0	0	0	1	0	0	1	0	0	0	0	0	1	0	0	0	0	0	0	0	0	0	1168
15931	4841	8547	SMC-Peri 1	-	2	0	0	0	0	1	0	0	1	0	4	0	0	0	0	0	1	0	0	0	1	0	0	0	0	1	0	0	0	0	0	1	2	1	1	0	0	0	0	0	1	2	0	0	0	0	0	2	0	0	1615
15934	1779	8542	Oligo 6	-	8	0	0	0	0	1	0	0	0	0	0	0	0	0	1	0	0	0	0	0	0	0	6	0	0	0	0	0	0	0	0	0	0	0	0	0	0	0	0	0	0	0	0	0	0	0	0	0	0	0	985
15938	1219	8545	OPC	-	11	0	0	0	0	0	0	0	0	0	3	0	0	0	0	0	0	0	0	0	0	1	9	0	0	0	2	0	0	0	0	0	0	0	0	0	0	0	0	0	0	0	0	0	0	0	0	0	1	2	1422
15939	1968	8545	Oligo 1	-	19	0	0	0	0	0	0	0	0	0	4	0	0	0	0	0	0	0	0	0	0	1	16	7	0	1	1	0	2	0	0	0	0	0	0	0	0	0	1	0	0	0	0	1	0	0	0	0	2	0	1998
15941	2511	8552	Oligo 3	-	16	0	0	0	0	0	0	0	0	0	0	0	0	0	0	0	0	0	0	0	0	0	7	2	0	1	0	0	0	0	0	0	0	0	0	0	0	0	0	0	1	1	0	0	1	0	0	0	1	0	1402
15942	3994	8543	Oligo 6	-	10	0	0	0	0	0	0	0	0	0	2	0	0	0	0	0	0	0	0	0	0	0	8	1	0	0	0	0	0	0	0	0	0	0	0	0	0	0	0	0	1	0	0	0	0	0	0	0	0	0	1117
15943	463	8543	Oligo MFOL	-	5	0	0	0	1	0	0	0	0	0	2	0	0	0	0	0	0	1	0	0	0	0	8	1	0	0	0	0	1	0	0	0	0	0	0	0	0	0	0	0	0	0	1	0	0	0	0	0	1	0	1114
15952	612	8553	INH 1-Lamp5	-	8	0	0	1	3	2	0	0	3	0	8	0	0	0	0	0	0	2	0	1	0	0	1	1	0	0	0	0	0	0	0	0	0	0	0	0	0	0	2	0	8	5	0	5	0	0	0	0	2	0	2130
15953	1816	8551	Micro-PVM	-	19	1	0	0	0	0	0	0	0	0	1	0	0	0	0	0	0	0	0	0	0	0	9	2	0	0	1	0	0	1	0	0	0	0	0	0	0	1	0	0	2	0	0	0	0	0	0	0	0	1	1248
15956	3844	8549	INH 7-Pvalb	-	2	0	0	1	8	1	0	0	1	0	9	1	0	0	0	0	0	0	0	0	0	0	0	0	0	0	0	0	0	0	0	0	1	2	0	0	1	5	0	0	4	7	5	1	0	0	0	0	2	1	1134
15965	1641	8550	Oligo 1	-	6	0	0	0	0	0	0	0	0	0	1	0	0	0	0	0	0	0	0	0	0	0	11	1	0	0	2	0	0	0	0	1	0	0	0	0	0	0	0	0	0	1	0	0	0	0	0	0	0	0	1165
15976	2576	8580	Oligo NFOL	-	33	0	0	0	0	0	0	0	1	0	6	0	0	0	1	0	0	0	0	0	1	1	21	3	2	1	2	0	0	0	0	0	2	1	1	0	0	0	0	0	3	1	0	1	1	0	0	0	5	0	3287
15986	4619	8559	Oligo 7	-	8	0	0	0	0	0	0	0	0	0	0	0	0	0	0	0	0	0	0	0	0	0	4	0	0	0	0	0	0	0	0	0	0	0	0	0	0	0	0	0	0	0	0	0	0	0	0	0	0	0	824
15990	1413	8567	INH 7-Pvalb	-	11	1	0	1	3	0	0	0	3	0	12	0	0	0	0	1	0	0	0	0	0	1	3	1	0	0	0	0	0	1	0	1	0	0	0	0	0	9	0	0	4	2	4	1	4	0	0	0	3	1	1773
15993	4543	8569	EXC 5	-	6	0	0	0	0	0	0	0	0	0	2	0	0	0	0	0	0	0	0	0	1	0	2	0	0	1	0	0	0	0	0	0	0	0	0	0	0	0	0	0	0	1	0	0	0	0	0	0	1	0	1154
15998	651	8559	VECC/Peri	-	1	0	0	0	2	0	0	0	0	0	0	0	0	0	0	0	0	0	0	0	0	0	2	2	0	0	0	0	0	0	0	1	0	0	0	0	0	0	0	0	0	0	0	0	0	0	0	0	0	0	545
16004	1327	8574	OPC	-	18	0	0	0	1	0	0	0	0	0	3	0	0	0	0	0	0	0	0	0	0	1	14	3	0	0	0	0	0	0	0	0	0	0	0	0	0	0	1	0	2	0	0	0	0	0	0	0	0	0	2035
16005	4181	8577	Oligo 4	-	25	0	0	0	0	0	0	0	0	0	2	0	0	0	0	0	0	0	0	1	0	0	9	2	0	0	0	0	0	0	0	0	0	0	0	0	0	0	1	2	0	0	0	0	1	0	0	0	0	0	2238
16007	2074	8570	EXC 5	-	8	0	0	0	1	0	0	0	0	0	1	0	0	0	0	0	0	0	0	0	1	0	11	2	0	0	0	0	0	0	0	0	0	0	0	0	0	1	0	0	0	0	1	0	1	0	0	0	0	0	1202
16016	1293	8567	Oligo 2	-	7	0	0	0	0	0	0	0	0	0	0	0	0	0	0	0	0	0	0	0	0	0	0	0	0	0	1	0	0	0	0	0	0	1	0	0	0	0	0	0	0	0	0	0	0	0	0	0	0	0	515
16017	3869	8578	SMC-Peri 3	-	4	0	0	1	3	1	0	0	2	0	11	0	0	0	0	0	0	1	0	1	0	0	0	0	0	0	0	0	0	0	1	0	2	5	0	0	0	4	0	0	3	5	1	1	0	0	0	0	0	1	1782
16019	3556	8574	Oligo 5	-	4	0	0	0	1	0	0	0	1	0	2	0	0	0	0	0	0	0	0	0	0	0	6	1	0	0	0	0	0	0	0	0	0	0	0	0	0	1	0	0	0	2	1	0	0	0	0	0	0	0	1036
16021	3911	8568	VLMC 3	-	1	0	0	0	0	1	0	0	0	0	2	1	0	0	0	1	0	0	0	0	0	0	0	0	0	1	0	0	0	0	0	0	1	1	0	1	0	0	0	0	1	1	0	0	0	1	0	0	0	0	546
16025	1715	8580	Oligo 2	-	20	0	0	0	0	0	0	0	0	0	2	0	0	0	0	0	0	0	0	1	0	0	9	0	0	0	2	0	0	0	0	0	0	0	0	0	0	0	0	1	1	1	0	0	0	0	0	0	0	0	1618
16033	4820	8571	Calb2+ cells	-	2	0	0	0	0	0	0	0	1	0	1	0	0	0	0	0	0	0	0	0	1	0	0	0	0	0	0	0	0	0	0	0	0	1	0	0	0	0	0	0	1	1	0	0	0	0	0	2	0	0	366
16034	2349	8579	Micro-PVM	-	19	0	0	0	0	0	0	0	1	0	1	0	0	0	0	0	0	1	0	0	0	0	3	3	0	0	0	0	0	1	0	0	0	0	2	0	0	1	1	1	0	0	0	0	0	0	1	0	1	1	1247
16038	4085	8583	VECC/Peri	-	10	0	0	0	1	0	0	0	0	0	2	0	0	0	0	0	0	0	0	1	0	0	5	2	0	0	0	0	1	0	0	1	0	0	0	0	0	0	0	0	1	0	0	1	0	0	0	0	0	0	865
16054	3421	8602	Choroid plexus	-	9	0	0	0	1	0	0	0	0	0	11	0	0	0	0	0	0	3	0	0	0	0	7	2	0	0	1	0	0	0	0	0	2	0	0	0	0	0	0	0	0	3	1	0	0	0	0	0	2	0	3001
16057	2104	8585	Micro-PVM	-	5	0	2	0	1	0	0	1	0	1	1	0	1	0	0	0	0	2	0	0	1	0	9	1	1	1	0	0	0	1	0	0	1	0	1	0	0	1	0	1	0	0	1	0	1	0	1	0	0	1	1115
16058	2214	8590	Oligo 2	-	20	0	0	0	0	0	0	0	0	0	3	0	0	0	0	0	0	0	0	0	1	0	9	0	0	0	1	0	0	0	0	0	0	0	0	0	0	0	1	1	0	0	0	0	0	0	0	0	0	2	1811
16059	3941	8603	Micro-PVM	-	36	0	0	0	0	1	0	0	0	0	7	1	0	0	0	1	0	0	0	0	1	0	14	1	0	1	3	1	1	4	0	0	2	5	0	1	0	1	2	0	3	2	1	0	1	1	0	0	3	0	3139
16074	2471	8592	Oligo 7	-	11	0	0	0	0	0	0	0	0	0	0	0	0	0	0	0	0	0	0	0	0	0	3	0	0	0	0	0	0	0	0	0	0	0	0	0	0	0	0	0	0	0	0	0	0	0	0	0	0	0	1148
16080	3633	8591	INH 7-Pvalb	-	3	0	0	2	4	0	0	0	0	0	4	0	0	0	0	0	0	1	0	0	0	0	0	0	0	0	0	0	0	0	0	0	0	0	0	0	1	1	0	0	3	7	4	0	1	0	0	0	0	0	729
16081	3971	8589	Oligo 4	-	6	0	0	0	0	0	0	0	0	0	3	0	0	0	0	0	0	0	0	0	0	0	3	0	0	0	0	0	0	0	0	0	0	0	0	0	0	0	1	0	0	0	1	0	0	0	0	0	0	0	695
16083	4826	8599	INH 1-Lamp5	-	1	0	0	0	1	4	0	0	1	0	6	0	0	0	0	0	0	0	1	0	0	0	0	0	0	0	0	0	0	0	0	0	0	0	0	0	0	0	0	0	1	1	0	0	1	0	0	1	1	0	984
16089	1767	8599	EXC 5	-	6	0	0	0	0	0	0	0	0	0	2	0	0	0	0	0	0	0	0	0	1	0	3	4	0	0	0	0	0	0	0	0	0	0	0	0	0	0	0	2	0	0	0	0	0	0	0	1	0	1	1291
16097	3158	8598	SMC-Peri 3	-	5	0	0	0	0	0	0	0	0	0	2	0	0	0	0	0	0	1	0	0	0	0	0	0	0	0	0	0	0	0	0	0	1	3	0	0	0	0	0	0	0	0	1	0	0	0	0	0	0	0	1033
16101	2610	8610	Oligo 2	-	15	1	0	0	0	0	0	0	1	0	2	0	0	0	0	0	0	0	0	0	0	0	6	0	0	1	1	0	0	0	0	0	1	0	0	0	0	0	0	0	0	1	0	0	0	0	0	0	0	1	1221
16118	1454	8606	INH 1-Lamp5	-	8	0	0	0	2	0	0	0	1	0	2	1	0	0	0	0	0	0	0	0	0	0	2	0	0	0	0	0	0	0	0	0	0	0	0	0	1	0	0	0	2	1	0	0	0	0	0	0	1	0	1008
16130	3197	8604	Micro-PVM	-	1	0	0	0	0	0	0	0	0	0	2	0	0	0	0	0	0	0	0	1	0	0	0	0	1	0	0	0	0	1	0	0	0	0	1	0	0	0	0	1	0	0	1	0	1	0	0	0	1	1	355
16133	360	8618	INH 1-Lamp5	-	10	0	0	1	5	1	0	0	3	2	4	0	0	0	0	0	0	2	0	0	0	0	7	1	1	1	0	0	0	0	0	0	0	0	0	1	0	0	0	2	2	4	0	0	0	0	0	0	3	2	1310
16134	1605	8614	Oligo MFOL	-	11	0	0	0	0	0	0	0	0	0	2	0	0	0	0	0	0	0	0	0	0	0	6	4	0	0	0	0	1	0	0	0	0	0	0	0	0	0	0	0	0	0	0	0	0	0	0	1	0	0	1147
16141	3180	8625	Micro-PVM	-	4	0	0	0	0	0	0	0	0	0	4	0	0	0	0	0	0	0	0	2	1	0	0	0	1	0	0	0	0	1	0	1	0	1	1	0	0	0	0	1	0	0	0	0	2	0	0	0	0	1	1061
16147	2854	8624	EXC 5	-	11	0	0	0	0	0	0	0	0	0	2	0	0	0	0	0	0	0	0	1	1	0	6	0	0	1	0	0	0	0	0	0	0	0	0	1	0	0	0	0	0	0	0	0	0	0	0	0	1	0	1197
16149	4118	8625	Oligo 7	-	9	0	0	0	0	0	0	0	0	0	1	0	0	0	0	0	0	0	0	0	0	0	7	0	0	0	0	0	0	0	0	0	0	0	0	0	0	0	0	0	0	0	1	1	0	0	0	0	0	2	1151
16152	2373	8633	OPC	-	39	1	0	0	0	0	0	0	0	0	13	0	0	0	0	0	0	0	0	0	0	3	23	6	0	0	1	0	0	0	0	1	1	0	0	0	0	0	1	0	1	0	0	0	1	0	0	0	0	1	4433
16155	2738	8623	Oligo 6	-	4	0	0	0	0	0	0	0	0	0	0	0	0	0	0	0	0	0	0	0	0	0	6	1	0	0	0	0	0	0	0	0	0	0	0	0	0	0	0	0	0	0	0	0	0	0	0	0	0	0	844
16159	1647	8627	EXC 5	-	13	0	0	1	0	0	0	0	0	0	1	0	0	0	0	0	0	0	0	0	1	0	6	0	0	2	0	0	1	0	0	0	0	0	0	1	0	0	1	0	1	0	0	0	0	0	0	0	0	1	1409
16160	4834	8633	Astro Gfap+	-	1	0	0	0	1	1	0	0	0	0	3	0	0	0	0	0	2	0	1	2	0	0	1	0	0	0	0	0	0	0	0	0	0	0	0	0	0	0	0	0	0	1	0	0	0	0	0	0	2	1	1100
16165	4463	8627	Oligo 6	-	5	0	0	0	0	0	0	0	0	0	2	0	0	0	0	0	0	0	0	0	0	0	4	1	0	0	0	0	0	0	0	0	0	0	0	0	0	0	0	0	0	0	0	0	0	0	0	0	0	1	811
16169	3800	8630	Oligo 6	-	7	0	0	0	0	0	0	0	0	0	2	0	0	0	0	0	0	0	0	0	0	0	2	1	0	0	0	0	0	0	0	0	0	0	0	1	0	0	0	0	0	0	0	0	0	0	0	0	0	0	1081
16170	3662	8627	Oligo 5	-	11	0	0	1	1	0	0	0	1	0	6	0	0	0	0	0	0	1	0	0	0	0	3	3	0	0	0	0	0	0	0	0	0	0	0	0	0	0	0	0	2	0	1	0	1	0	0	0	0	1	745
16172	716	8633	Oligo 2	-	11	0	0	0	0	0	0	0	0	0	3	0	0	0	0	0	0	0	0	0	0	0	7	2	0	0	1	0	0	0	0	0	0	0	0	0	0	0	0	0	0	0	0	0	0	0	0	0	0	0	1138
16175	3987	8635	Oligo MFOL	-	11	0	0	0	0	0	0	0	0	0	0	0	0	0	0	0	0	0	0	0	0	0	2	0	0	0	0	0	1	0	0	0	0	0	0	0	0	0	0	0	0	0	0	0	0	0	0	0	0	0	888
16176	4439	8632	OPC	-	5	0	0	0	0	0	0	0	0	0	0	0	0	0	0	0	0	0	0	0	0	1	2	1	0	0	0	0	0	0	0	0	0	0	0	0	0	0	0	0	1	0	0	1	0	0	0	0	0	0	701
16180	838	8634	Aldoc+ cells	-	7	0	0	0	1	0	0	0	0	0	2	0	0	0	0	0	0	4	0	0	0	0	0	0	0	0	0	0	0	0	0	0	1	0	0	0	0	0	0	0	0	0	0	0	0	0	0	0	1	0	1149
16181	2797	8637	Astro Gfap+	-	4	0	0	0	0	0	0	0	0	0	3	0	0	0	0	0	1	1	0	1	0	0	0	0	0	0	0	0	0	0	0	0	0	0	0	0	0	1	0	0	0	1	0	0	0	0	0	0	1	0	1118
16184	4781	8639	OPC	-	5	0	0	0	0	0	0	0	0	0	3	0	0	0	0	0	0	0	0	0	1	0	1	0	0	1	1	0	0	0	0	1	0	0	0	0	0	0	0	0	0	0	0	0	0	0	0	1	1	0	1059
16190	1994	8641	Oligo 6	-	10	0	0	0	0	0	0	0	0	0	0	0	0	0	0	0	0	0	0	0	0	0	5	1	0	0	0	0	0	0	0	0	0	0	0	0	0	0	0	0	2	0	0	0	0	0	0	0	0	0	1190
16203	1334	8648	INH 1-Lamp5	-	6	0	0	0	0	1	0	0	1	0	1	0	0	0	0	0	0	0	0	0	0	0	2	0	0	0	0	0	0	0	0	0	0	1	0	0	0	0	0	0	0	0	0	0	1	0	0	0	1	0	1188
16204	3682	8644	INH 7-Pvalb	-	6	0	0	1	8	0	0	0	2	0	15	0	0	0	0	0	0	1	0	0	1	0	1	1	1	0	0	0	0	0	0	0	0	0	0	0	2	0	0	0	5	6	6	0	1	0	0	0	0	0	812
16205	3871	8642	Micro-PVM	-	5	0	0	0	0	0	0	0	0	0	0	0	0	0	0	0	0	0	0	0	0	0	0	0	0	0	0	0	0	1	0	0	4	0	0	0	0	0	0	0	0	1	0	0	1	0	1	0	0	1	884
16211	2051	8654	OPC	-	16	0	0	0	0	0	0	0	0	0	4	0	0	0	0	0	0	0	0	0	0	1	9	2	0	0	0	0	0	0	0	0	0	1	1	0	0	0	0	1	0	0	0	0	2	0	0	0	0	0	1789
16216	3294	8649	Micro-PVM	-	11	0	0	0	3	0	0	0	1	0	0	0	0	0	0	0	0	2	0	1	0	0	4	0	0	1	0	0	0	1	0	0	0	0	1	0	0	1	0	0	0	2	3	0	1	0	0	0	0	1	1162
16218	4239	8651	Oligo MFOL	-	9	0	0	0	0	0	0	0	0	0	2	0	0	0	0	0	0	0	0	0	0	0	3	1	0	0	0	0	1	0	0	0	0	0	0	0	0	0	0	0	1	0	1	0	0	0	0	0	0	0	1156
16220	4206	8652	Oligo 7	-	15	0	0	0	0	0	0	0	0	0	3	0	0	0	0	0	0	0	0	0	0	0	5	0	0	0	0	0	0	0	0	0	0	0	0	0	0	0	0	0	0	0	1	0	0	0	0	0	0	0	1136
16222	1781	8658	Oligo 1	-	27	0	0	0	0	0	0	0	0	1	4	1	0	0	0	0	0	1	0	1	0	0	10	2	1	7	3	0	0	0	0	0	0	0	0	0	0	0	0	0	0	1	1	1	1	0	1	0	0	0	2495
16232	1823	8652	Oligo 2	-	3	0	0	0	0	0	0	0	0	0	0	0	0	0	0	0	0	0	0	0	0	0	4	0	0	0	1	0	0	0	0	0	0	0	0	0	0	0	0	0	0	0	1	0	0	0	0	0	0	0	579
16233	3529	8664	VECC/Peri	-	13	0	0	0	0	0	0	0	0	0	2	0	0	0	0	0	0	1	0	0	0	0	6	1	0	0	1	0	0	0	0	2	1	0	0	0	0	1	0	0	1	0	1	0	0	0	0	1	0	0	1824
16241	2272	8659	Oligo 3	-	9	0	0	0	0	0	0	0	0	0	0	0	0	0	0	0	0	0	0	0	0	0	3	1	0	1	0	0	0	0	0	0	0	0	0	0	0	0	0	0	1	1	0	0	0	0	0	0	0	0	963
16245	1962	8660	Oligo 7	-	8	0	0	0	0	0	0	0	0	0	4	0	0	0	0	0	0	0	0	0	0	0	1	0	0	0	0	0	0	0	0	0	0	0	0	0	0	0	0	0	0	0	1	1	0	0	0	0	1	0	859
16250	2591	8670	Oligo 7	-	13	1	0	0	0	0	0	0	0	0	1	0	0	0	0	0	0	0	0	0	0	0	9	0	0	0	0	0	0	0	0	0	0	0	0	0	0	0	0	0	0	0	0	0	0	0	0	0	0	0	1308
16256	2490	8668	Oligo 6	-	5	0	0	0	0	0	0	0	0	0	1	0	0	0	0	0	0	0	0	0	0	0	5	1	0	0	0	0	0	0	0	0	0	0	1	0	0	0	0	1	0	0	1	1	0	0	0	0	1	0	1150
16262	3734	8664	INH 7-Pvalb	-	0	0	0	2	0	0	0	0	1	0	4	0	0	0	0	0	0	0	0	0	0	0	0	0	0	0	0	0	0	0	0	0	0	0	0	0	0	0	0	0	1	1	1	0	0	0	0	0	0	0	214
16266	1712	8674	SMC-Peri 2	-	14	0	0	0	0	0	0	0	0	0	2	0	0	0	0	0	0	0	0	0	2	0	4	1	0	1	0	0	0	0	1	0	0	0	0	0	0	0	0	0	0	0	0	0	0	0	0	0	0	0	1090
16267	1995	8674	Oligo 2	-	9	0	0	0	0	1	0	0	0	0	3	0	0	0	0	0	0	2	0	0	0	0	3	0	0	1	1	0	0	0	0	0	0	0	0	0	0	0	0	0	0	0	0	0	0	0	0	0	0	0	960
16268	2082	8669	SMC-Peri 3	-	6	0	0	0	0	0	0	0	0	0	0	0	0	0	0	0	0	0	0	1	0	0	1	0	0	0	0	0	0	0	0	0	1	1	0	0	0	0	0	0	1	0	0	0	0	0	0	0	0	0	557
16269	3747	8670	INH 7-Pvalb	-	0	0	0	2	2	1	0	1	1	0	5	0	0	0	1	0	0	0	0	0	0	0	0	0	0	0	0	0	0	0	0	0	0	0	0	0	1	2	0	0	1	5	4	0	0	0	0	0	0	0	487
16270	3874	8675	Oligo 4	-	4	0	0	0	0	0	0	0	0	0	6	0	0	0	0	0	0	0	0	0	0	0	8	0	0	0	0	0	0	0	0	0	0	0	0	0	0	0	1	0	0	0	0	0	0	0	0	0	0	0	983
16272	907	8671	Oligo 6	-	7	0	0	0	0	0	0	0	0	0	0	0	0	0	0	0	0	0	0	0	0	0	4	1	0	0	0	0	0	0	0	0	0	0	0	0	0	0	0	0	0	0	0	0	0	0	0	0	0	0	581
16274	1924	8673	OPC	-	8	0	0	0	0	0	0	0	0	0	3	0	0	0	0	0	0	0	0	0	0	1	9	1	0	0	0	0	0	0	0	2	0	0	0	0	0	0	0	0	0	1	0	0	1	0	0	1	0	0	915
16275	2539	8688	OPC	-	27	0	0	0	1	0	0	0	0	0	1	0	0	0	0	0	0	0	0	0	1	1	23	1	0	0	1	0	0	0	1	0	0	0	0	0	0	0	0	1	1	0	3	0	0	0	0	0	0	2	3112
16276	4084	8678	Oligo MFOL	-	13	0	0	0	0	0	0	0	0	0	2	0	0	0	0	0	0	0	0	0	0	0	8	0	0	0	0	0	1	0	0	0	0	0	0	0	0	0	0	0	0	0	0	0	0	0	0	0	0	0	1162
16297	3109	8692	INH 7-Pvalb	-	5	0	0	6	4	1	0	0	1	0	5	0	0	0	0	2	0	5	0	0	0	0	0	0	2	0	0	0	0	0	0	1	0	0	0	0	3	0	0	0	5	7	12	0	0	0	1	0	0	0	1355
16304	4266	8694	Oligo 6	-	19	0	0	0	0	0	0	0	0	0	2	0	0	0	0	0	0	0	0	0	0	0	22	1	0	0	0	0	1	0	0	0	0	0	0	1	0	0	0	0	0	0	0	0	0	0	0	0	2	0	1665
16312	3015	8685	INH 7-Pvalb	-	2	0	0	2	1	0	0	0	0	0	1	0	0	0	0	0	0	0	0	0	0	0	1	0	0	0	0	0	0	0	0	0	0	0	0	0	0	0	0	1	0	3	2	0	0	0	0	0	0	0	297
16319	4595	8702	OPC	-	16	0	0	0	0	0	0	0	0	0	7	0	0	0	0	0	1	0	0	0	0	1	8	5	0	0	0	0	2	0	0	0	0	0	0	0	0	0	0	0	0	0	1	1	0	0	0	0	0	0	2069
16332	2990	8700	INH 7-Pvalb	-	8	0	0	11	7	0	0	0	0	0	7	0	0	0	0	0	0	2	0	0	0	0	1	0	0	0	0	0	0	1	0	0	2	0	1	0	1	0	0	1	6	12	9	0	2	0	1	0	0	1	1486
16333	3226	8704	Oligo 6	-	8	0	0	0	0	0	0	0	1	0	1	0	0	0	0	0	0	0	0	0	0	0	5	2	0	0	0	0	0	0	0	0	0	0	0	0	0	0	0	0	1	0	1	0	0	0	0	0	0	0	1160
16334	3488	8710	SMC-Peri 3	-	2	0	0	2	0	0	0	0	0	0	1	0	0	0	0	0	0	0	0	1	0	0	0	0	0	0	0	0	0	0	0	1	2	3	0	0	0	0	0	0	1	0	0	0	1	0	0	0	0	0	1714
16337	4760	8708	OPC	-	9	1	0	0	0	0	0	0	0	0	5	0	1	0	0	0	0	0	0	0	0	1	6	1	0	0	0	0	0	0	0	1	0	0	0	0	0	0	0	1	2	0	0	0	0	0	0	0	0	0	1783
16341	2712	8706	Oligo 3	-	5	0	0	0	0	0	0	0	0	0	1	0	0	0	1	0	0	0	0	0	0	0	5	1	0	0	0	0	0	0	0	0	0	0	0	0	0	0	0	0	1	0	0	0	0	0	0	0	1	0	1189
16351	2377	8703	Oligo 7	-	10	0	0	0	0	0	0	0	0	0	0	0	0	0	0	0	0	0	0	0	0	0	4	0	0	0	0	0	0	0	0	0	0	0	0	0	0	0	0	0	0	0	0	0	0	0	0	0	0	0	1229
16356	1617	8705	Oligo 6	-	9	0	0	0	0	0	0	0	0	0	0	0	0	0	0	0	0	0	0	0	0	0	4	3	0	0	0	0	0	0	0	0	0	0	0	0	0	0	0	0	1	0	0	0	0	1	0	0	0	1	1113
16359	2494	8706	SMC-Peri 2	-	6	0	0	0	0	0	0	0	0	0	0	0	0	0	0	0	0	0	0	0	1	0	3	0	0	0	0	0	0	0	1	0	0	0	0	1	0	0	0	0	0	1	1	0	0	0	0	0	0	0	727
16363	4325	8739	OPC	-	40	0	0	0	0	1	0	0	0	0	6	0	0	0	0	0	0	1	1	0	1	1	23	5	0	1	2	0	1	0	1	1	0	1	0	1	1	0	0	0	3	1	0	1	2	0	0	0	1	1	3942
16370	4088	8703	Oligo MFOL	-	3	0	0	0	0	0	0	0	0	0	1	0	0	0	0	0	0	0	0	0	0	0	2	1	0	0	0	0	1	0	0	0	0	0	0	0	0	0	1	0	0	0	0	0	0	0	0	0	0	0	280
16377	3020	8708	INH 7-Pvalb	-	2	0	0	3	0	0	0	0	0	0	0	0	0	0	0	0	0	0	0	0	0	0	0	0	0	0	0	0	0	0	0	0	0	0	0	0	1	0	0	0	1	3	4	0	0	0	0	0	0	0	233
16380	1113	8716	UNKNOWN 1	-	9	0	0	0	1	0	1	0	0	0	1	0	0	0	0	0	0	0	0	0	0	0	5	1	0	0	0	0	0	0	0	0	0	0	1	0	0	0	0	0	1	0	0	0	0	0	0	0	0	1	1124
16390	520	8726	Oligo 2	-	13	0	0	0	0	0	0	0	0	0	5	0	0	0	0	0	0	0	0	0	0	1	13	4	0	0	6	0	2	0	0	1	0	0	0	0	0	0	2	0	1	0	0	0	0	0	0	0	1	0	1876
16392	3607	8720	INH 7-Pvalb	-	1	0	0	2	0	0	0	0	0	0	5	0	0	0	0	0	0	3	0	0	0	0	0	0	0	0	0	0	1	0	0	0	0	0	0	0	0	0	0	0	1	5	3	0	1	0	0	0	0	0	874
16396	1289	8711	Calb2+ cells	-	3	0	0	0	0	0	0	0	0	1	0	0	0	0	0	0	0	0	0	1	0	0	0	0	0	2	0	0	0	0	0	0	0	0	0	0	0	0	0	0	1	0	0	0	0	0	0	0	0	1	305
16397	4714	8727	Oligo MFOL	-	8	0	0	0	0	0	0	0	0	0	0	0	0	0	0	0	0	0	0	2	0	0	0	0	0	0	0	0	0	0	0	0	2	0	0	0	0	1	0	0	0	0	1	0	0	0	0	1	0	0	1741
16407	1314	8716	EXC 10	-	1	0	0	0	1	0	0	0	0	0	5	0	0	0	0	0	0	0	0	0	0	0	1	0	0	0	0	0	0	0	0	0	0	0	0	0	0	0	0	0	3	0	0	0	1	0	0	0	0	0	358
16410	1334	8723	SMC-Peri 2	-	3	0	0	0	2	0	0	0	0	0	4	0	0	0	0	1	0	0	0	0	0	0	1	1	0	0	0	0	0	0	0	0	0	0	0	0	0	0	0	0	5	0	0	0	0	0	0	0	0	1	656
16414	596	8725	EXC 5	-	11	0	0	0	0	0	0	0	0	0	2	0	0	0	0	0	0	0	0	0	1	0	7	1	0	2	0	0	0	0	0	0	0	0	0	0	0	0	0	0	0	0	0	0	0	0	0	0	0	0	1100
16422	1554	8728	VECC/Peri	-	11	0	0	0	0	0	0	0	0	0	1	0	0	0	0	0	0	0	0	0	0	0	3	1	0	0	0	0	0	0	0	1	0	0	0	0	0	0	1	0	0	0	0	0	0	0	0	0	0	0	1190
16424	2372	8742	VECC/Peri	-	26	0	0	0	1	0	0	0	0	0	3	0	0	0	0	0	0	1	0	0	0	0	11	2	0	0	0	0	0	0	0	1	0	0	0	0	0	1	1	0	2	1	0	0	0	0	0	0	0	0	2357
16426	3751	8737	INH 7-Pvalb	-	1	0	0	7	6	0	0	0	6	0	10	0	0	0	0	1	0	3	0	0	0	0	0	0	0	0	0	0	0	0	0	0	0	0	0	0	0	1	0	0	4	13	5	0	0	0	0	0	0	0	1195
16427	4099	8740	Oligo NFOL	-	19	0	0	0	1	0	0	0	0	0	0	1	0	0	0	0	0	0	0	0	0	0	5	2	1	0	0	0	0	0	0	0	0	0	0	0	1	4	1	0	2	0	2	0	1	0	0	0	0	0	1849
16428	1792	8730	UNKNOWN 1	-	5	0	0	0	0	0	1	0	0	0	0	0	0	0	0	0	0	1	0	0	0	0	2	0	0	1	0	0	0	0	0	1	0	0	0	0	0	0	0	0	0	0	1	0	0	0	0	0	0	0	910
16436	3347	8735	Micro-PVM	-	2	0	0	0	0	0	0	0	0	0	1	0	0	0	0	1	0	0	0	1	0	0	0	0	1	0	0	0	0	0	0	0	0	3	0	0	0	0	0	0	0	0	0	0	0	0	0	0	0	0	1037
16452	749	8755	Oligo NFOL	-	25	0	0	0	1	0	0	0	0	0	9	1	0	0	0	0	1	0	0	0	0	0	11	3	0	0	1	0	0	0	0	1	0	0	0	0	0	0	1	0	1	0	0	0	0	0	0	0	0	0	2665
16453	4499	8741	Oligo MFOL	-	9	0	0	0	0	0	0	0	0	0	2	0	0	0	0	0	0	1	0	0	0	0	7	4	0	0	0	0	2	0	0	0	0	0	1	0	0	0	0	0	0	0	0	0	0	0	0	0	0	0	860
16463	309	8747	Oligo NFOL	-	9	0	0	0	0	0	0	0	0	0	0	0	0	0	0	0	0	0	0	1	0	0	4	1	1	0	0	0	0	0	0	0	0	0	1	0	0	0	0	0	0	1	0	0	0	0	0	0	0	0	1195
16466	4280	8747	Oligo 2	-	11	0	0	0	0	0	0	0	0	0	1	0	0	0	0	0	0	0	0	0	0	0	5	1	0	0	1	0	0	0	0	0	0	0	0	0	0	0	0	0	0	0	0	0	0	0	0	0	1	0	1176
16474	850	8752	VECC/Peri	-	13	1	0	0	0	0	0	0	0	0	4	0	0	0	0	0	0	1	0	0	0	0	4	2	0	0	0	0	0	0	0	1	0	0	0	0	0	0	0	0	0	0	0	0	0	0	0	0	0	0	1156
16481	1240	8751	Oligo 2	-	9	0	0	0	0	0	0	0	0	0	1	0	0	0	0	0	0	0	0	0	0	0	5	1	0	0	1	0	0	0	0	0	0	0	0	0	0	0	0	0	0	0	0	0	0	0	0	0	0	0	1019
16484	3678	8752	INH 7-Pvalb	-	4	0	0	3	6	0	0	0	1	0	5	0	0	0	0	0	0	4	0	0	0	0	0	0	0	0	0	0	0	0	0	0	0	0	0	0	0	0	0	0	3	8	3	0	0	0	0	0	0	0	975
16489	4588	8756	Astro Mgfe8+	-	8	0	0	0	0	0	0	0	0	0	1	0	0	0	0	0	0	0	0	1	0	0	3	1	0	0	0	0	0	0	0	0	0	0	0	0	0	0	0	0	0	0	0	0	0	0	0	0	0	3	1009
16492	1853	8755	Oligo 2	-	6	0	0	0	0	0	0	0	0	0	1	0	0	0	0	0	0	0	0	0	0	0	7	1	0	0	1	0	0	0	0	0	0	0	0	0	0	0	0	0	0	0	0	0	0	0	0	0	0	0	843
16494	2053	8759	Oligo 6	-	8	0	0	0	0	0	0	0	0	0	2	0	0	0	0	0	0	0	0	0	0	0	5	1	0	0	0	0	0	0	0	0	0	0	1	0	0	0	0	0	0	1	0	0	0	0	0	0	0	0	1136
16500	4376	8767	Oligo 7	-	12	0	0	0	0	0	0	0	0	0	0	0	0	0	0	0	0	0	0	0	0	0	2	0	0	0	0	0	0	0	0	0	0	0	1	0	0	0	0	0	0	0	0	0	0	0	0	0	0	1	1239
16503	4676	8768	EXC 1	-	6	1	1	0	0	0	0	0	0	0	8	1	0	0	0	0	0	0	0	1	0	0	0	0	0	0	0	0	0	0	0	1	0	0	0	0	0	1	0	1	7	0	0	0	0	3	0	0	1	2	1471
16513	2000	8771	Oligo 2	-	8	0	0	0	0	0	0	1	0	0	4	0	0	0	0	0	0	0	0	0	0	0	6	1	0	0	1	0	0	0	0	0	1	0	0	0	0	1	0	0	0	0	0	0	0	0	0	0	0	0	1189
16523	1701	8772	Oligo 7	-	11	0	0	0	0	0	0	0	0	0	1	0	0	0	0	0	0	0	0	0	0	0	7	0	0	0	0	0	0	0	0	0	0	0	0	0	0	0	0	0	1	1	0	0	0	0	0	0	0	0	1120
16534	1386	8777	Oligo NFOL	-	12	0	0	0	0	0	0	0	0	0	4	0	0	0	0	0	0	0	0	0	1	0	8	2	1	1	0	0	0	0	0	1	0	0	0	0	0	0	0	0	1	0	0	0	0	0	0	0	0	0	1231
16537	2375	8777	Oligo 7	-	7	0	0	0	0	0	0	0	0	0	0	0	0	0	0	0	0	0	0	0	0	0	2	0	0	0	0	0	0	0	0	0	0	0	0	0	0	0	0	0	0	0	0	0	0	0	0	0	1	0	435
16540	952	8778	Micro-PVM	-	9	1	0	0	0	0	0	0	0	0	1	0	0	0	1	0	0	1	0	0	0	0	6	0	0	0	0	0	0	1	0	0	0	0	0	0	1	0	0	0	1	0	0	0	0	0	0	0	0	0	898
16541	3770	8770	INH 7-Pvalb	-	1	0	0	3	4	0	0	0	1	0	1	0	0	0	0	1	0	1	0	0	0	0	1	0	0	0	0	0	0	0	0	0	0	0	0	0	0	0	0	0	1	2	2	0	0	0	0	0	0	0	394
16545	3563	8779	INH 7-Pvalb	-	3	0	0	7	4	0	0	0	3	0	11	0	0	0	1	0	0	3	0	0	0	0	0	0	0	0	0	0	0	0	0	0	0	0	0	0	0	0	0	0	5	8	6	0	0	0	0	0	0	0	977
16550	1824	8790	Oligo 2	-	16	0	0	1	0	0	0	0	0	0	1	0	0	0	0	1	0	1	0	0	0	0	12	1	0	0	1	0	0	0	0	0	0	0	0	0	0	0	0	0	1	0	0	0	0	0	0	0	0	0	1665
16551	4244	8781	Oligo 6	-	10	0	0	1	0	0	0	0	0	0	2	0	0	0	0	0	0	0	0	0	0	0	4	1	0	0	0	0	0	0	0	0	0	0	0	0	0	0	0	0	0	1	0	0	0	0	0	0	0	0	1270
16552	495	8777	Oligo 4	-	6	0	0	0	0	0	0	0	0	0	0	0	0	0	0	0	0	0	0	0	0	0	5	1	0	0	0	0	0	0	0	0	0	0	0	0	0	0	1	0	0	0	0	1	0	0	0	0	0	0	647
16560	4198	8785	Oligo 6	-	14	0	0	0	0	0	0	0	0	0	1	0	0	0	0	0	0	0	0	0	0	0	4	1	0	0	0	0	0	0	0	0	0	0	0	0	0	0	0	0	0	0	0	0	0	0	0	0	0	0	1150
16561	4490	8786	Oligo 2	-	10	0	0	0	0	0	0	0	0	0	2	0	0	0	1	0	0	0	0	0	0	0	11	0	0	0	1	0	0	0	0	0	0	0	0	0	0	0	0	0	0	0	1	0	0	0	0	0	0	0	1348
16564	3191	8789	Oligo 2	-	9	0	0	0	0	0	0	0	0	0	1	0	0	0	0	0	0	0	0	0	0	0	9	0	0	0	1	0	0	0	0	0	0	0	0	0	0	0	0	0	1	2	0	0	0	0	0	0	1	0	1223
16576	2179	8792	Oligo 7	-	10	0	0	0	0	0	0	0	0	0	3	0	0	0	0	0	0	0	0	0	0	0	8	0	0	0	0	0	0	0	0	0	0	0	0	0	0	0	0	1	0	0	1	0	0	0	0	0	1	0	1125
16587	2922	8794	Oligo 6	-	9	0	0	0	0	0	0	0	0	0	3	0	0	0	0	0	0	0	0	0	0	0	4	1	0	0	0	0	0	0	0	0	0	0	0	0	0	0	0	0	0	0	1	0	1	0	0	0	0	0	856
16588	1954	8794	Oligo 2	-	9	0	1	0	1	0	0	0	0	0	2	0	0	0	0	0	0	0	0	0	0	0	6	0	1	0	4	0	0	0	0	0	0	0	0	0	0	0	0	0	1	0	0	0	0	0	0	0	0	0	930
16591	2866	8800	Oligo 2	-	12	0	0	1	0	0	0	0	0	0	4	0	0	0	0	0	0	0	0	0	0	0	11	0	0	0	2	0	0	0	0	0	0	0	1	0	0	0	0	0	2	0	0	0	0	1	0	0	0	0	1420
16594	2781	8801	INH 7-Pvalb	-	4	0	0	9	11	1	0	0	4	0	15	0	0	0	0	1	0	4	0	1	1	0	1	0	0	1	0	0	0	0	0	0	0	0	0	0	0	0	1	1	8	10	13	0	1	0	0	0	0	0	1490
16595	4574	8804	Oligo 6	-	13	0	0	0	0	0	0	0	0	0	4	0	0	0	0	0	0	0	0	0	0	0	7	4	0	0	0	0	0	0	0	0	0	0	0	0	0	0	0	0	0	0	0	0	0	0	0	0	1	0	2286
16610	2401	8803	Oligo MFOL	-	12	0	0	0	1	0	0	0	0	0	0	0	0	0	0	0	0	0	0	1	0	0	5	0	0	0	0	0	1	0	0	0	0	0	0	0	0	0	0	0	0	1	0	0	0	0	0	0	0	0	1250
16617	1442	8805	VECC/Peri	-	13	0	0	0	0	0	0	0	0	0	2	0	0	0	0	0	0	0	0	0	0	0	6	0	0	0	0	0	0	0	0	1	0	0	0	0	0	0	0	0	1	0	0	0	0	0	0	0	0	0	950
16619	3551	8799	INH 7-Pvalb	-	0	0	0	4	1	0	0	0	0	0	3	0	0	0	0	0	0	1	0	0	0	0	0	0	0	0	0	0	0	0	0	0	0	0	0	0	0	0	0	0	2	3	3	0	0	0	0	0	0	0	268
16625	4797	8812	INH 1-Lamp5	-	3	0	0	0	6	0	0	0	1	0	9	0	0	0	0	0	0	1	0	0	0	1	1	0	0	0	0	0	0	0	0	0	0	0	0	0	0	1	0	0	4	1	0	0	1	0	0	0	3	1	1317
16629	3157	8807	Oligo 6	-	10	0	0	0	1	0	0	0	0	0	1	0	0	0	0	0	0	0	0	0	0	0	5	1	0	0	0	0	0	0	0	0	0	0	0	0	0	0	0	0	0	0	0	0	0	0	0	0	0	0	783
16637	3096	8824	INH 2-Pvalb 1	-	17	0	0	4	5	2	0	0	4	0	7	1	0	0	1	0	0	0	0	0	0	0	4	1	0	1	0	0	0	0	0	0	3	1	0	0	3	5	0	0	3	10	2	0	1	0	0	0	2	0	2546
16649	3554	8824	INH 7-Pvalb	-	1	0	0	14	9	1	0	0	2	0	8	0	0	0	0	0	0	2	0	1	0	0	0	0	1	0	0	0	0	0	0	0	0	0	0	1	1	0	0	0	4	13	10	0	0	0	0	0	1	0	1290
16651	3470	8821	Microglia	-	7	0	0	0	0	0	0	0	0	0	1	0	0	0	0	0	0	0	0	0	0	0	5	0	0	2	0	0	0	0	0	0	0	0	0	0	0	0	0	0	1	0	3	0	0	1	0	0	0	0	865
16656	1660	8825	OPC	-	9	0	0	0	0	0	0	0	0	0	3	0	0	0	0	0	0	1	0	0	0	2	5	2	0	0	0	0	0	0	0	0	0	0	0	0	0	0	0	0	1	0	0	0	0	0	0	0	1	0	1220
16657	2707	8822	INH 7-Pvalb	-	5	0	0	1	2	0	0	0	1	0	1	0	0	0	0	0	0	0	0	0	0	0	2	0	0	0	0	0	0	0	0	0	0	0	0	0	0	0	0	0	2	2	1	0	0	0	0	0	0	0	691
16660	2150	8826	Oligo 7	-	9	0	0	0	0	0	0	0	0	0	1	0	0	0	0	0	0	0	0	0	0	0	7	0	0	0	0	0	0	0	0	0	0	0	0	0	0	0	0	0	0	1	0	0	0	0	0	0	0	0	1148
16661	4669	8829	Astro Mgfe8+	-	6	0	0	0	0	0	0	0	0	0	4	0	0	0	0	0	0	0	0	1	0	0	4	0	0	0	0	0	0	0	0	0	0	0	0	0	0	0	0	0	1	0	0	0	0	0	0	0	0	0	1132
16667	347	8830	Oligo 5	-	12	0	0	0	0	1	0	0	0	0	1	0	0	0	0	0	0	1	0	0	0	0	7	2	0	0	0	0	0	0	0	0	0	0	0	0	0	0	0	0	0	0	0	0	0	0	0	0	1	0	1246
16668	2085	8832	EXC 5	-	12	0	0	0	0	0	0	0	0	0	2	0	0	0	0	0	0	1	0	0	1	0	6	0	0	1	0	0	0	0	0	0	0	0	1	0	0	0	0	0	0	0	0	0	0	0	0	0	0	0	1298
16669	4328	8833	Oligo 7	-	8	0	0	0	0	0	0	0	0	0	2	0	0	0	0	0	0	0	0	0	0	0	3	0	0	0	0	0	0	0	0	0	0	0	0	0	0	0	0	0	0	0	0	0	0	0	0	0	1	0	1162
16671	3681	8833	Oligo COP	-	13	1	0	0	0	0	0	0	0	0	4	1	0	0	0	0	0	1	0	0	0	0	5	1	0	2	0	1	0	0	1	0	1	0	0	1	0	2	0	1	1	1	0	0	0	1	0	0	0	0	1544
16676	2685	8830	Oligo 6	-	4	0	0	0	0	0	0	0	0	0	1	0	0	0	0	0	0	0	0	0	0	0	2	1	0	0	0	0	0	0	0	0	0	0	0	0	0	0	0	0	0	0	0	0	0	0	0	0	0	0	565
16681	3638	8835	OPC	-	11	0	0	0	0	0	0	0	0	0	4	0	0	0	0	0	0	1	0	0	0	1	6	0	0	0	0	0	0	0	0	0	0	0	0	0	0	0	0	0	1	0	0	0	0	0	0	0	0	0	983
16682	4286	8839	Oligo 6	-	9	0	0	0	0	0	0	0	0	0	1	0	0	0	0	0	0	0	0	0	0	0	6	2	0	0	0	0	0	0	0	0	0	0	0	0	0	0	0	0	0	0	0	0	0	0	0	0	0	0	1208
16686	1578	8836	VECC/Peri	-	10	0	0	0	0	0	0	0	0	0	4	0	0	0	0	0	0	0	1	0	0	0	6	0	0	0	0	0	0	0	0	1	0	0	0	0	0	0	0	0	0	0	0	1	0	0	0	0	0	0	1194
16687	3611	8833	Oligo 7	-	6	0	0	0	0	0	0	0	0	0	1	0	0	0	0	0	0	0	0	0	0	0	0	0	0	0	0	0	0	0	0	0	0	0	0	0	0	0	0	0	0	0	0	0	0	0	0	0	1	0	490
16688	4519	8846	Oligo 2	-	17	0	1	0	0	0	0	0	0	0	1	0	0	0	0	0	0	0	0	0	0	0	8	1	0	0	1	0	0	0	0	0	0	0	0	0	0	0	0	0	0	0	0	0	0	0	0	0	1	0	1592
16698	1457	8840	Endo	-	9	0	0	0	0	0	0	0	0	0	0	1	0	0	0	0	0	0	0	0	0	0	0	0	0	0	0	0	0	0	0	0	1	0	0	0	0	0	0	0	0	1	0	0	0	0	0	0	0	0	1208
16710	2718	8848	INH 7-Pvalb	-	10	0	0	6	10	2	0	0	5	0	12	0	0	0	0	3	0	1	0	0	0	0	0	0	0	0	0	0	0	0	0	0	1	0	0	0	0	0	0	0	5	19	10	0	0	0	0	0	0	0	1336
16715	620	8844	Oligo 4	-	3	0	0	0	0	0	0	0	0	0	0	0	0	0	0	0	0	1	0	0	0	0	3	0	0	0	0	0	0	0	0	0	0	0	0	0	0	0	1	0	0	0	0	0	0	0	0	0	0	0	666
16716	4055	8840	Oligo 7	-	3	0	0	0	0	0	0	0	0	0	0	0	0	0	0	0	0	0	0	0	0	0	5	0	0	0	0	0	0	0	0	0	0	0	0	0	0	0	0	0	0	0	0	0	0	0	0	0	0	0	384
16727	656	8852	Oligo 4	-	7	0	0	0	0	0	0	0	0	0	1	0	0	0	0	0	0	0	0	0	0	0	7	0	0	0	0	0	0	0	0	0	0	0	0	0	0	0	1	0	0	1	0	0	0	0	0	0	0	0	982
16728	1327	8854	OPC	-	10	1	0	1	0	0	0	0	0	0	3	0	0	0	0	0	0	0	0	0	0	1	7	2	0	0	0	0	0	0	0	0	0	0	0	0	0	0	0	0	0	0	0	0	0	0	0	0	0	0	1331
16734	876	8866	VECC/Peri	-	27	0	0	0	0	0	0	0	0	0	4	0	0	0	0	0	0	0	0	1	1	0	13	4	0	0	0	0	0	0	0	1	0	0	0	0	0	0	0	1	0	0	0	0	1	0	0	0	1	0	2623
16735	1719	8858	Oligo 5	-	9	0	0	0	0	0	0	0	0	0	0	0	0	0	0	0	0	0	0	0	0	0	3	0	0	0	0	0	0	0	0	0	0	0	1	0	0	0	0	1	0	2	0	0	0	1	0	0	1	0	1562
16741	967	8859	Oligo COP	-	12	0	0	0	2	0	0	0	0	0	4	1	0	0	0	0	0	0	0	0	0	0	8	2	0	0	0	1	0	0	0	0	0	0	0	0	0	0	0	1	2	1	0	0	0	0	0	0	0	0	1472
16748	2190	8861	Oligo 7	-	10	0	0	0	0	0	0	0	0	0	2	0	0	0	0	0	0	0	0	0	0	0	4	0	0	0	0	0	0	0	0	0	0	0	0	0	0	0	0	0	0	0	0	0	0	0	0	0	0	0	1059
16757	391	8863	INH 2-Pvalb 1	-	4	0	0	1	1	1	0	0	2	1	3	0	0	0	0	0	0	1	0	0	0	0	1	0	0	0	0	0	0	0	0	0	0	0	0	0	0	0	0	2	5	5	1	0	1	0	0	0	2	1	643
16758	2313	8862	INH 5-Vip	-	6	0	0	0	0	0	0	0	0	0	1	0	1	0	0	0	0	0	0	1	0	0	7	0	0	0	0	0	0	0	0	0	0	0	0	0	0	0	0	0	0	0	0	0	0	0	0	0	0	0	752
16759	2882	8867	Oligo NFOL	-	5	0	0	0	1	0	0	0	0	0	1	0	0	0	0	0	0	1	0	0	0	0	0	0	2	0	0	0	0	0	0	0	0	0	0	0	0	0	0	0	0	0	2	0	0	0	0	0	2	0	884
16765	1959	8867	Oligo 6	-	6	0	0	0	0	0	0	0	0	0	1	0	0	0	0	0	0	0	0	0	0	0	2	1	0	0	0	0	0	0	0	0	0	0	0	0	0	0	0	0	1	0	0	0	0	0	0	0	0	0	796
16772	4430	8867	Astro Mgfe8+	-	5	0	0	0	0	0	0	0	0	0	2	0	0	0	0	0	0	1	0	1	0	0	2	1	0	0	0	0	0	0	0	0	0	0	0	0	0	0	0	0	0	0	0	0	0	0	0	0	1	0	734
16777	1919	8871	Oligo 6	-	11	0	0	0	0	0	0	0	0	0	0	0	0	0	0	0	0	0	0	0	0	0	7	1	0	0	0	0	0	0	0	0	0	0	0	0	0	0	0	0	0	0	0	0	0	0	0	0	0	0	952
16778	3218	8868	INH 7-Pvalb	-	1	0	0	2	2	1	0	0	3	0	6	0	0	0	0	1	0	2	0	0	0	0	0	0	0	0	0	0	0	0	0	0	0	0	0	0	0	0	0	0	3	4	2	0	0	0	0	0	0	0	752
16781	370	8869	INH 2-Pvalb 1	-	3	0	0	0	0	1	0	0	2	0	0	0	0	0	0	0	0	0	0	0	0	0	1	0	0	0	0	0	0	0	0	0	0	0	0	0	0	0	0	0	2	2	0	0	0	0	0	0	1	0	360
16782	1097	8878	Oligo 2	-	9	0	0	0	0	0	0	0	0	0	2	0	0	0	0	0	0	1	0	0	0	0	4	0	0	0	1	0	0	0	0	0	0	0	0	0	0	0	0	0	2	0	0	0	1	0	0	0	0	2	1080
16788	2054	8881	Endo	-	13	0	0	0	0	1	0	0	0	0	3	0	0	0	0	0	0	2	0	0	0	0	1	0	0	0	1	0	0	0	0	0	3	0	0	0	0	0	0	0	0	1	1	0	0	0	0	0	0	0	1827
16789	3279	8877	Oligo 4	-	12	0	0	1	0	0	0	0	0	0	2	0	0	0	0	0	0	0	0	0	0	0	5	1	0	0	0	0	0	0	0	0	0	0	0	0	0	0	1	1	0	0	0	0	0	0	0	0	0	0	1224
16790	4585	8879	Oligo 2	-	9	0	0	0	0	0	0	0	0	0	1	0	0	0	0	0	0	1	0	1	0	0	7	2	0	0	1	0	0	0	0	0	0	0	0	0	0	0	0	0	0	0	0	0	0	0	0	0	0	1	1215
16793	2701	8885	INH 7-Pvalb	-	5	0	0	8	5	1	0	0	3	0	0	1	0	0	0	1	0	0	0	0	0	0	1	0	0	2	0	0	0	0	0	0	0	0	0	0	1	2	0	0	6	4	3	0	1	0	0	0	0	0	1148
16797	406	8881	EXC 5	-	7	0	0	0	2	1	0	0	0	0	1	0	0	0	0	0	0	0	0	0	1	0	4	1	0	1	0	0	0	0	0	0	0	0	0	0	0	0	0	1	2	1	1	0	0	0	0	0	1	1	774
16807	2740	8885	INH 7-Pvalb	-	5	0	0	7	5	1	0	0	4	0	6	0	0	0	0	4	0	2	0	0	0	0	0	0	0	0	0	0	0	0	0	0	0	0	0	0	4	3	0	0	6	16	7	0	0	0	0	0	0	0	1236
16809	3338	8883	INH 7-Pvalb	-	3	0	0	5	7	0	0	0	2	0	4	0	0	0	0	0	0	2	0	0	0	0	0	0	1	0	0	0	0	0	0	0	0	0	0	0	0	0	0	0	3	8	3	0	0	0	0	0	0	0	1141
16810	1210	8882	Micro-PVM	-	7	0	0	0	0	0	0	0	0	0	2	0	0	0	0	0	0	0	0	0	0	0	2	0	0	0	0	0	0	1	1	0	0	0	1	1	0	0	0	0	0	0	0	0	1	0	1	0	0	1	767
16812	563	8885	OPC	-	7	0	0	0	0	0	0	0	0	0	2	0	0	0	0	0	0	1	0	0	0	1	2	0	0	0	0	0	0	0	0	0	0	0	0	0	0	0	0	1	0	0	0	0	0	0	0	0	1	0	1232
16819	708	8888	Oligo NFOL	-	10	0	0	0	1	0	0	0	1	0	0	0	0	0	0	1	0	0	0	0	0	0	5	1	0	0	0	0	0	0	0	0	0	0	0	0	0	0	1	0	2	1	1	0	1	0	0	0	0	1	1163
16823	2298	8887	Astro Mgfe8+	-	7	0	0	0	0	0	0	0	0	0	0	0	0	0	0	0	0	0	0	1	0	0	5	0	0	0	0	0	0	0	0	0	0	0	0	0	0	0	0	0	0	0	0	0	0	0	0	0	0	0	984
16828	664	8890	Microglia	-	7	0	0	0	0	0	0	0	0	0	0	0	0	0	1	0	0	0	0	0	0	0	7	0	0	0	0	0	0	0	0	0	0	0	0	0	1	0	0	0	2	0	0	0	0	0	0	0	0	0	799
16830	2117	8893	OPC	-	10	0	0	0	0	0	0	0	0	0	1	0	0	0	0	0	0	0	0	0	0	1	2	1	0	0	0	0	0	0	0	0	0	1	0	0	0	1	0	0	0	1	0	0	0	0	0	0	1	0	1058
16837	4513	8895	Astro Mgfe8+	-	9	0	0	0	0	0	0	0	0	0	2	0	0	0	0	0	0	0	0	1	0	0	5	0	0	0	0	0	0	0	0	0	0	0	0	0	0	0	0	1	0	0	0	0	0	0	0	0	0	0	1102
16839	4125	8897	INH 7-Pvalb	-	8	0	0	2	2	0	0	0	1	0	4	0	0	0	0	0	0	1	0	0	0	0	0	0	0	1	0	0	1	0	0	0	0	0	0	0	0	2	0	0	0	8	6	0	0	0	0	0	0	0	1097
16850	358	8896	Oligo 6	-	8	0	0	0	0	0	0	0	1	0	1	0	0	0	0	0	0	0	0	0	0	0	5	1	0	0	0	0	0	0	0	0	0	0	0	0	0	0	0	0	0	1	0	0	0	0	0	0	0	0	1051
16851	4289	8894	Oligo NFOL	-	7	0	0	0	0	0	0	0	0	0	0	0	0	0	0	0	0	0	0	0	0	0	0	0	1	0	0	0	0	0	0	0	0	0	0	0	0	0	0	0	0	0	0	0	0	0	0	0	0	0	637
16854	4619	8903	OPC	-	7	0	0	0	0	0	0	0	0	0	1	0	0	0	0	0	0	1	0	1	0	1	3	0	0	1	0	0	0	0	0	1	1	0	0	0	0	1	0	0	0	2	1	0	0	0	0	1	0	0	1154
16860	2675	8903	Oligo 6	-	5	0	0	1	0	0	0	0	0	0	1	0	0	0	0	0	0	0	0	0	0	0	0	1	0	0	0	0	0	0	0	0	0	0	0	0	0	0	0	0	0	1	0	0	0	0	0	0	0	0	472
16864	1402	8906	UNKNOWN 1	-	10	0	0	0	0	0	1	0	1	0	1	0	0	0	1	0	0	0	0	0	0	2	7	2	0	0	1	0	1	0	0	0	0	0	1	0	1	0	0	0	2	0	0	0	0	0	0	0	1	0	1151
16874	3195	8911	INH 7-Pvalb	-	0	0	0	8	3	0	0	0	1	0	6	0	0	0	1	2	0	4	0	0	0	0	0	0	0	1	0	0	0	0	0	0	0	0	0	0	1	0	1	0	3	5	4	0	1	0	0	0	0	0	807
16875	3969	8918	SMC-Peri 1	-	13	0	0	1	2	0	0	0	2	0	3	0	0	0	0	0	0	1	0	1	1	0	5	3	0	0	1	0	1	1	2	0	0	2	1	2	1	0	1	1	2	6	8	1	2	0	1	0	1	1	1192
16876	4076	8910	INH 7-Pvalb	-	0	0	0	4	7	0	0	0	1	0	6	0	0	0	0	0	1	0	0	1	0	0	0	0	0	0	0	0	0	0	0	0	0	0	0	0	2	0	0	0	3	10	8	0	0	0	0	0	0	0	737
16877	4672	8910	Oligo 2	-	9	0	0	0	1	0	0	0	0	0	4	0	0	0	0	0	0	1	0	0	0	0	10	1	0	0	2	0	0	0	0	0	0	0	0	0	0	0	0	0	0	0	0	0	0	0	0	0	0	0	1108
16882	3397	8916	Oligo MFOL	-	3	0	0	1	0	0	0	0	0	0	0	0	0	0	0	0	0	0	0	1	0	0	0	0	0	0	0	0	0	0	0	0	1	0	0	0	0	0	0	0	0	0	2	0	0	0	0	0	0	0	1187
16890	2745	8918	INH 2-Pvalb 1	-	7	0	0	3	1	0	0	0	1	0	1	0	0	0	0	0	0	0	0	0	0	0	3	1	0	0	0	0	0	0	0	1	0	0	0	0	1	0	1	0	2	8	2	0	0	0	0	0	0	0	1105
16892	4375	8923	INH 7-Pvalb	-	5	0	0	0	6	1	1	0	0	0	5	0	0	0	1	0	0	0	0	0	0	0	0	0	1	0	0	0	1	0	0	0	0	0	0	0	1	0	0	0	2	3	4	0	0	0	0	0	0	0	1214
16900	4705	8922	INH 3-Sst	-	6	0	0	0	3	1	0	0	2	0	3	0	0	0	0	0	0	0	0	0	0	0	4	0	0	0	0	0	0	0	0	0	0	0	0	0	0	8	0	0	0	2	1	0	0	0	0	0	1	1	964
16902	2283	8927	SMC-Peri 1	-	12	0	0	1	0	0	0	0	0	0	2	0	0	0	0	0	1	2	0	0	0	0	7	2	0	0	0	0	0	0	0	0	1	1	0	0	0	0	0	0	2	0	0	0	0	0	0	0	1	0	1448
16907	3677	8927	INH 7-Pvalb	-	4	0	0	8	2	0	0	0	1	0	8	0	0	0	2	0	0	2	0	0	0	0	0	0	1	0	0	0	0	0	0	0	0	0	0	0	0	0	1	0	3	8	4	0	0	0	0	0	0	1	1344
16916	2774	8924	INH 7-Pvalb	-	1	0	0	2	2	1	0	0	0	0	4	0	0	0	0	1	0	0	0	0	0	0	0	0	0	0	0	0	0	0	0	0	0	0	0	0	0	0	0	0	1	2	5	0	1	0	0	0	0	0	441
16922	4093	8925	INH 7-Pvalb	-	1	0	0	2	4	0	0	0	0	0	1	0	0	0	0	0	0	0	0	0	0	0	0	0	0	0	0	0	0	0	0	0	0	0	0	0	0	0	0	0	0	0	2	0	0	0	0	0	1	0	312
16930	1860	8935	Oligo 6	-	13	0	0	0	0	0	0	0	0	0	2	0	0	0	0	0	0	0	0	0	0	0	6	1	0	0	0	0	0	0	0	0	0	0	0	0	0	0	0	0	0	0	0	0	0	0	0	0	0	0	1309
16933	1721	8943	Oligo 1	-	32	0	0	0	0	0	0	0	0	0	7	0	0	0	0	0	0	2	0	1	0	1	17	7	0	0	2	0	0	0	0	0	0	0	0	0	0	0	1	0	1	0	0	0	0	0	1	0	0	0	2614
16941	4604	8948	Oligo NFOL	-	13	0	1	0	3	1	1	0	2	0	10	1	0	0	0	0	0	0	0	0	0	0	9	2	1	0	2	0	0	1	0	0	1	0	1	0	1	1	0	1	1	5	2	0	1	1	1	0	1	1	2694
16946	1104	8932	INH 7-Pvalb	-	4	0	0	0	1	0	0	0	1	0	5	0	0	0	0	0	0	0	0	0	0	0	1	0	0	0	0	0	0	0	0	0	1	0	0	0	0	4	0	0	0	4	4	0	0	0	0	0	2	0	601
16950	4079	8934	INH 7-Pvalb	-	0	0	0	3	3	0	0	0	1	0	1	0	0	0	0	0	0	0	0	0	0	0	0	0	0	0	0	0	0	0	0	0	0	0	0	0	0	0	0	0	1	3	6	0	0	0	0	0	1	0	284
16957	3911	8945	Oligo 5	-	13	0	0	0	0	0	0	0	0	0	2	0	0	0	0	0	0	1	0	0	0	0	6	2	0	0	0	0	0	0	0	0	0	0	0	0	0	0	0	0	0	1	0	0	0	0	0	0	0	0	1085
16963	808	8946	VLMC 3	-	8	0	0	0	0	0	0	0	0	0	0	0	0	0	0	1	0	0	0	0	0	0	0	0	0	0	0	0	0	0	0	0	0	0	0	0	0	0	0	0	0	0	0	0	0	0	0	0	0	0	515
16970	3210	8943	INH 7-Pvalb	-	1	0	0	2	0	0	0	0	0	0	1	0	0	0	0	0	0	0	0	0	0	0	0	0	0	0	0	0	0	0	0	0	0	0	0	0	0	0	0	0	1	2	2	0	0	0	0	0	0	0	550
16977	2228	8957	Oligo NFOL	-	17	0	0	0	0	0	0	0	0	0	5	0	0	0	0	0	0	0	0	0	1	0	9	1	0	0	0	0	0	0	0	0	1	2	0	0	0	0	0	0	0	0	0	0	0	0	0	0	0	0	1800
16978	2348	8954	Oligo 4	-	8	0	0	0	0	0	0	0	0	0	2	0	0	0	0	0	0	0	0	0	0	0	4	0	0	0	0	0	0	0	0	0	0	0	0	0	0	0	1	0	0	2	0	0	0	0	0	0	0	0	1154
16980	1392	8955	Oligo 2	-	11	0	0	0	0	0	0	0	0	1	5	0	0	0	0	0	0	0	0	0	0	0	4	0	0	0	2	0	0	0	0	0	0	0	0	0	0	0	0	0	0	0	0	0	0	0	0	0	0	0	1328
16990	3488	8953	INH 2-Pvalb 1	-	1	0	0	3	2	0	0	0	2	0	3	0	0	0	0	0	0	0	0	0	0	0	0	0	0	0	0	0	0	0	0	0	0	0	0	0	2	0	0	0	0	1	1	0	1	0	0	0	0	0	399
17003	1652	8966	Oligo 4	-	5	0	0	0	1	0	0	0	0	0	1	0	0	0	0	0	0	0	0	0	0	0	5	0	0	0	0	0	0	0	0	0	0	0	0	0	0	0	1	0	1	1	0	0	0	0	0	0	0	0	1156
17004	2301	8964	INH 7-Pvalb	-	4	0	0	1	4	1	1	0	2	0	3	0	0	0	1	2	0	1	0	0	0	0	0	0	0	0	0	0	0	0	0	1	0	0	0	0	5	2	0	0	3	7	7	0	0	0	0	0	0	0	1078
17005	4480	8965	EXC 5	-	10	0	0	0	0	0	0	0	0	0	1	0	0	0	0	0	0	0	0	0	1	0	8	1	0	0	0	0	0	0	0	0	0	0	0	0	0	0	0	0	0	1	0	0	0	0	0	0	0	0	1086
17009	1741	8977	Oligo 2	-	23	0	0	0	0	0	0	0	0	0	4	0	0	0	0	0	0	1	0	0	0	0	14	4	0	0	2	0	0	0	0	0	0	0	0	0	0	0	0	0	1	1	1	0	0	0	0	0	1	1	1524
17022	710	8972	Oligo 6	-	6	0	0	0	0	0	0	0	0	0	1	0	0	0	0	0	0	0	0	0	0	0	8	2	0	0	0	0	0	0	0	0	0	0	0	0	0	0	0	0	1	0	1	0	1	0	0	0	1	0	1010
17028	3028	8972	Oligo 7	-	8	0	0	0	0	0	0	0	0	0	0	0	0	0	0	0	0	0	0	0	0	0	3	0	0	0	0	0	0	0	0	0	0	0	0	0	0	0	0	0	0	0	0	0	0	0	0	0	0	0	740
17029	2834	8969	INH 7-Pvalb	-	2	0	0	2	1	0	0	0	0	0	2	0	0	0	0	0	0	0	0	0	0	0	0	0	0	0	0	0	0	0	0	0	0	0	0	0	0	0	0	0	0	4	2	0	0	0	0	0	0	1	373
17030	2853	8970	INH 7-Pvalb	-	2	0	0	3	3	0	0	0	2	0	1	0	0	0	0	0	0	0	0	0	0	0	0	0	0	0	0	0	0	0	0	0	0	0	0	0	1	0	0	0	1	4	5	0	0	0	0	0	0	0	460
17031	1130	8974	Oligo COP	-	8	0	0	0	0	0	0	0	0	0	1	1	0	0	0	0	0	0	0	1	0	0	8	1	0	0	3	2	0	0	0	0	0	0	0	0	0	0	0	0	0	1	1	0	0	0	0	0	0	0	801
17039	4137	8983	VLMC 3	-	3	0	0	0	0	0	0	0	0	0	2	0	0	0	0	1	0	3	0	0	1	0	0	0	0	0	0	0	0	0	0	0	0	0	0	1	0	1	1	0	0	0	0	0	0	0	0	0	2	0	1262
17052	4379	8988	Oligo MFOL	-	7	0	0	0	0	0	0	0	0	0	0	0	0	0	0	0	0	0	0	0	0	0	4	2	0	0	0	0	1	0	0	0	0	0	0	0	0	1	0	0	0	0	1	0	0	0	0	0	0	0	871
17055	3575	8991	OPC	-	2	0	0	1	0	0	0	0	0	0	7	0	0	0	0	0	0	0	0	0	0	1	0	0	0	0	0	0	0	0	0	0	0	0	0	0	0	0	0	0	2	0	2	1	0	0	0	0	2	0	1309
17062	346	8993	Endo	-	5	0	0	0	0	0	0	0	0	0	1	0	0	0	0	0	0	0	0	0	0	0	1	0	0	0	0	0	0	0	0	0	1	0	0	0	0	0	0	0	0	1	0	0	0	0	0	0	1	1	1110
17063	1117	9001	Oligo COP	-	17	0	0	0	0	0	0	0	0	0	2	0	0	0	0	0	0	0	0	2	0	0	11	2	0	0	3	1	0	0	0	0	0	0	0	0	0	0	0	1	0	1	0	0	1	0	0	0	0	0	1503
17066	1519	8997	Oligo 1	-	21	0	0	0	0	0	0	0	0	0	3	0	0	0	0	0	0	0	0	1	0	0	6	1	0	0	2	0	0	0	0	1	0	0	0	0	0	0	0	0	1	0	0	0	0	0	0	0	1	2	1283
17071	469	8999	INH 1-Lamp5	-	5	0	2	0	4	0	0	0	2	2	7	0	0	0	0	0	0	1	1	2	0	0	1	1	1	0	0	0	0	0	0	0	0	0	0	1	0	0	1	1	2	2	0	1	0	0	0	0	1	3	1097
17072	669	8999	Oligo 2	-	8	0	0	0	0	0	0	0	0	0	2	0	0	0	0	0	0	1	0	0	1	0	8	2	0	1	1	0	0	0	0	0	0	0	0	0	0	0	0	0	0	0	0	0	0	0	0	0	0	0	1160
17073	4640	8997	Oligo 6	-	10	0	0	0	1	0	0	0	0	0	2	0	0	0	0	0	0	0	0	0	0	0	7	2	0	0	0	0	0	0	0	0	0	0	0	0	0	0	0	0	1	0	1	0	0	0	0	0	1	0	1179
17074	3234	9015	Oligo NFOL	-	22	0	0	2	0	0	0	0	0	0	5	0	0	0	0	0	0	1	0	1	0	0	14	2	1	0	0	0	0	0	0	0	1	2	1	0	0	0	1	1	1	0	1	0	1	0	0	0	0	1	2904
17078	1948	8998	Oligo 7	-	9	0	0	0	0	0	0	0	0	0	2	0	0	0	0	0	0	0	0	0	0	0	5	0	0	0	0	0	0	0	0	0	0	0	0	0	0	0	0	0	0	0	0	0	1	0	0	0	1	1	1048
17081	614	8999	UNKNOWN 1	-	9	0	0	0	0	0	1	0	0	0	1	0	0	0	1	0	0	0	0	0	0	0	5	1	0	0	0	0	0	0	0	0	0	0	0	0	1	0	0	0	0	0	0	0	0	0	0	0	0	0	855
17082	2800	8999	INH 7-Pvalb	-	10	0	0	8	5	1	0	0	3	0	6	0	0	0	0	1	0	0	0	0	0	0	3	0	0	0	0	0	0	0	0	0	0	0	0	0	4	0	1	0	2	6	9	0	1	0	0	0	0	0	1420
17086	507	9005	VECC/Peri	-	13	0	0	0	0	0	0	0	0	0	4	0	0	0	0	0	0	1	0	0	0	0	15	3	0	0	0	0	1	0	0	1	0	0	0	1	0	0	1	0	0	0	0	0	0	0	0	0	0	0	1600
17087	3510	8996	INH 7-Pvalb	-	0	0	0	8	1	0	0	0	2	0	4	0	0	0	0	0	1	3	0	0	0	0	0	0	0	0	0	0	0	0	0	0	0	0	0	0	0	0	0	0	2	6	3	0	0	0	0	0	0	0	508
17092	1087	8999	Oligo 7	-	4	0	0	0	0	0	0	0	0	0	0	0	0	0	0	0	0	0	0	0	0	0	4	0	0	0	0	0	0	0	0	0	0	0	0	0	0	0	0	0	0	0	0	0	0	0	0	0	0	0	459
17098	417	9007	Oligo COP	-	6	0	0	0	1	0	0	0	0	0	3	1	0	0	0	0	0	1	0	0	0	1	10	1	0	0	0	1	0	0	0	0	0	0	0	0	0	0	0	0	0	0	0	0	1	0	0	0	0	1	1058
17100	1646	9006	Oligo 6	-	8	0	0	0	0	0	0	0	0	0	0	0	0	0	0	0	0	0	0	0	0	0	5	1	0	0	0	0	0	0	0	0	0	0	0	0	0	0	0	0	0	0	0	0	0	0	0	0	0	0	833
17103	775	9010	Oligo 4	-	11	0	0	0	0	0	0	0	0	0	0	0	0	0	0	0	0	0	0	0	0	0	5	2	0	0	0	0	0	0	0	0	0	0	0	0	0	0	1	0	1	0	0	0	0	0	0	0	0	0	918
17112	4163	9015	INH 7-Pvalb	-	7	0	0	0	1	0	0	0	0	0	0	0	0	0	0	0	0	0	0	1	1	0	8	1	0	0	0	0	0	0	0	1	0	0	0	1	0	5	1	0	2	1	3	0	0	0	0	0	2	0	1293
17113	4013	9013	Oligo 7	-	4	0	0	0	1	0	0	0	0	0	1	0	0	0	0	0	0	0	0	0	0	0	7	0	0	0	0	0	0	0	0	0	0	0	0	0	0	0	0	0	0	1	1	0	0	0	0	0	0	0	1143
17114	4689	9014	OPC	-	7	0	0	0	0	0	0	0	0	0	2	0	0	0	0	0	0	1	0	0	0	1	7	1	0	0	0	0	0	0	0	0	0	0	2	0	0	1	1	1	1	0	2	0	0	0	0	0	0	0	1114
17117	542	9013	Oligo 7	-	5	0	0	0	0	0	0	0	0	0	1	0	0	0	0	0	0	0	0	0	0	0	2	0	0	0	0	0	0	0	0	0	0	0	0	0	0	0	0	0	0	0	0	0	0	0	0	0	0	0	649
17118	801	9012	Oligo 7	-	10	0	0	0	0	0	0	0	0	0	0	0	0	0	0	0	0	0	0	0	0	0	5	0	0	0	0	0	0	0	0	0	0	0	0	0	0	0	0	0	0	0	0	0	0	0	0	0	0	0	561
17123	3456	9010	INH 7-Pvalb	-	1	0	0	4	4	0	0	0	0	0	2	0	0	0	0	1	0	0	0	0	0	0	0	0	0	0	0	0	1	0	0	0	0	1	0	0	1	0	0	0	1	2	5	0	0	0	0	0	0	0	374
17126	3850	9017	Endo	-	9	0	0	1	0	0	0	0	0	0	1	0	0	0	0	0	0	1	0	0	0	0	0	0	0	0	0	0	0	0	0	0	1	0	0	0	0	0	0	0	0	0	0	0	0	0	0	0	1	1	1155
17130	642	9020	Oligo 1	-	11	0	0	0	0	0	0	0	0	0	2	0	0	0	0	0	0	0	0	0	0	0	8	3	0	0	1	0	0	0	0	1	0	0	0	0	0	0	0	0	0	0	0	0	0	0	0	0	1	0	1060
17133	3149	9020	Microglia	-	3	0	0	0	0	0	0	0	0	0	3	0	0	0	0	0	0	2	0	0	0	0	0	0	0	2	0	0	0	0	0	0	0	0	0	0	0	0	0	0	0	0	0	0	0	0	0	0	3	0	1111
17136	2804	9017	INH 7-Pvalb	-	3	0	0	4	2	0	0	0	0	0	2	0	0	0	0	0	0	0	0	0	0	0	0	0	0	0	0	0	0	0	0	0	0	0	0	0	0	0	0	0	1	2	2	0	0	0	0	0	0	0	222
17137	5254	9049	VLMC 3	-	21	0	0	1	0	1	0	0	0	0	6	1	0	0	0	2	0	1	0	2	2	1	0	0	0	0	0	0	0	0	3	0	6	5	0	1	0	2	0	0	3	0	0	0	0	1	1	2	0	1	3684
17141	2118	9016	INH 7-Pvalb	-	2	0	0	0	1	0	0	0	1	0	2	0	0	0	0	0	0	0	0	0	0	0	0	0	0	0	0	0	1	0	0	0	0	0	0	0	0	2	0	0	2	4	2	0	0	0	0	0	1	0	387
17142	3191	9029	SMC-Peri 1	-	3	0	0	0	0	2	0	0	0	0	3	1	0	0	0	2	0	0	0	4	2	0	0	0	1	1	0	1	0	0	2	0	2	0	1	1	0	0	0	0	2	1	0	0	0	1	0	0	1	0	1685
17144	2039	9033	Oligo NFOL	-	23	0	0	0	0	0	0	0	0	0	8	0	0	0	0	0	0	0	0	0	2	0	14	1	0	1	2	0	0	0	1	1	0	0	0	2	0	0	2	0	1	1	0	0	0	0	0	0	0	0	2046
17147	3965	9022	Oligo MFOL	-	9	0	0	0	0	0	0	0	0	0	2	0	0	0	0	0	0	0	0	0	0	0	10	4	0	0	0	0	6	0	0	0	0	0	1	0	0	0	0	0	0	0	0	0	0	0	0	0	0	0	715
17148	5062	9032	SMC-Peri 1	-	5	0	0	0	1	0	0	0	0	0	2	0	0	0	0	0	1	0	0	1	0	0	1	2	1	0	0	0	0	0	0	0	0	0	1	0	0	0	0	0	0	0	0	0	0	0	0	0	0	0	1021
17151	2164	9028	Astro Gfap+	-	10	0	0	0	0	0	0	0	0	0	6	0	0	0	0	0	1	2	0	0	0	0	1	0	0	1	0	0	0	0	0	0	0	0	0	0	0	0	0	0	0	0	0	0	0	0	0	0	1	0	1103
17154	1270	9026	Endo	-	5	0	0	0	0	0	0	0	0	0	1	0	0	0	0	0	0	0	0	0	0	0	5	0	0	0	0	0	0	0	0	0	1	0	0	0	0	0	0	0	1	1	0	0	0	0	0	0	1	0	840
17155	1089	9045	Oligo 4	-	29	0	0	0	0	0	0	0	0	0	5	0	0	0	0	0	0	2	0	0	0	0	11	3	0	0	0	0	0	0	0	0	0	0	0	0	0	0	2	0	0	0	1	0	1	0	0	0	0	1	2622
17165	2103	9028	INH 7-Pvalb	-	5	0	0	0	1	0	0	0	0	0	3	0	0	0	0	0	0	0	0	0	0	0	1	0	0	0	0	0	1	0	0	0	0	0	0	0	0	3	0	0	1	2	1	0	0	0	0	0	1	0	448
17167	2561	9038	Micro-PVM	-	2	0	0	1	0	0	0	0	0	0	0	0	0	0	0	1	0	1	0	0	0	0	0	0	0	0	0	0	0	0	0	0	3	0	0	0	0	0	0	0	0	0	1	0	0	0	0	0	0	0	1136
17169	907	9036	Endo	-	18	0	0	0	0	0	0	0	0	0	1	0	0	0	0	0	0	1	0	0	0	0	0	1	0	0	0	0	0	0	0	0	2	0	0	0	0	0	0	0	0	0	0	0	0	0	0	0	0	0	1723
17170	3347	9038	INH 7-Pvalb	-	5	0	0	10	6	1	0	0	1	0	7	0	0	0	0	1	0	2	0	0	0	0	2	0	0	1	0	0	1	0	0	0	0	0	0	0	0	0	0	0	5	9	13	0	0	0	0	0	2	0	1182
17171	4944	9034	OPC	-	4	0	0	0	1	0	0	0	0	0	3	0	0	0	0	0	0	1	0	0	0	2	0	0	0	1	0	0	0	0	0	1	0	0	0	0	0	0	0	0	0	0	0	0	0	0	0	0	2	0	821
17172	5124	9037	EXC 5	-	8	0	0	0	0	0	0	0	0	0	2	0	0	0	1	0	0	1	0	0	1	0	8	3	0	0	0	0	0	0	0	0	0	2	0	0	0	0	0	0	0	0	0	0	0	0	0	0	0	0	1176
17180	4908	9049	INH 7-Pvalb	-	8	0	0	0	2	1	0	0	2	0	6	0	0	0	0	0	0	0	0	0	0	0	6	0	0	0	0	0	0	0	0	0	0	0	0	0	0	7	0	0	3	7	6	0	2	0	0	0	0	0	1455
17182	1391	9040	SMC-Peri 2	-	9	0	0	0	0	0	0	0	0	0	1	0	0	0	0	0	0	0	0	0	0	0	4	0	0	0	0	0	0	0	1	0	0	0	0	0	0	0	0	0	0	1	0	0	0	0	0	0	0	0	1182
17187	1730	9045	Oligo 4	-	10	0	0	0	0	0	0	0	0	0	2	0	0	0	0	0	0	0	0	1	0	0	12	2	0	0	0	0	0	0	0	0	0	0	0	0	0	0	0	0	2	0	0	0	0	0	0	0	3	0	1374
17194	3977	9037	Oligo MFOL	-	4	0	0	0	0	0	0	0	0	0	1	0	0	0	0	0	0	0	0	0	0	0	5	1	0	0	0	0	2	0	0	0	0	0	0	0	0	0	0	0	0	1	1	0	0	0	0	0	0	0	257
17197	4381	9047	Oligo 5	-	10	0	0	1	0	0	0	0	0	0	1	0	0	0	0	0	0	1	0	0	0	0	4	1	0	0	0	0	0	0	0	0	0	0	0	0	0	0	0	0	0	0	0	0	0	0	0	0	0	0	1161
17201	4443	9056	INH 7-Pvalb	-	20	0	0	1	5	0	0	0	0	0	4	0	0	0	0	0	0	1	0	0	0	0	13	0	0	0	0	0	1	0	0	0	0	0	0	1	0	0	0	1	1	3	6	0	1	0	0	0	0	1	1937
17204	2988	9048	Oligo 2	-	13	0	0	0	1	0	0	0	0	0	1	0	0	0	0	0	0	0	0	1	0	0	2	2	0	1	2	0	0	0	0	0	0	0	0	0	0	0	0	0	2	0	0	0	0	0	0	0	1	0	1186
17205	4158	9041	INH 7-Pvalb	-	0	0	0	0	1	0	0	0	0	0	2	1	0	0	0	1	0	0	0	0	0	0	0	0	0	0	0	0	0	0	0	0	0	0	0	0	1	7	0	0	2	1	3	0	1	0	0	0	0	1	300
17209	3486	9046	INH 7-Pvalb	-	2	0	0	1	2	0	0	0	2	0	6	0	0	0	0	0	0	2	0	0	0	0	0	0	0	0	0	0	0	0	0	0	0	0	0	0	0	0	0	0	1	2	4	0	0	0	0	0	0	0	692
17212	4144	9042	INH 7-Pvalb	-	2	0	0	0	2	0	0	0	0	0	1	1	0	0	0	0	0	0	0	0	0	0	0	0	0	0	0	0	0	0	0	0	0	0	0	0	1	2	0	0	2	2	1	0	1	0	0	0	0	0	248
17213	5184	9065	INH 3-Sst	-	24	0	0	0	1	0	0	4	3	0	12	0	0	1	0	1	1	1	0	1	1	0	0	0	0	0	0	0	0	0	0	0	0	2	0	0	1	2	0	0	6	2	1	2	1	0	0	1	3	1	3476
17216	1484	9048	Oligo NFOL	-	3	0	0	0	0	0	0	0	0	1	0	0	0	0	0	0	0	0	0	1	0	0	5	0	1	0	1	0	0	0	0	0	0	0	1	0	0	0	0	0	0	0	0	0	1	0	1	1	0	1	612
17217	2619	9046	Oligo 2	-	5	0	0	0	0	0	0	0	0	0	0	0	0	0	0	0	0	0	0	0	0	0	2	1	0	0	2	0	0	0	0	0	0	0	0	0	0	0	0	0	0	0	0	0	0	0	0	0	0	0	523
17220	2637	9044	Oligo 2	-	3	0	0	0	0	0	0	0	0	0	0	0	0	0	0	0	0	0	0	0	0	0	3	1	0	0	1	0	0	0	0	0	0	0	0	0	0	0	0	0	0	0	0	0	0	0	0	0	0	0	299
17221	2677	9050	Oligo MFOL	-	9	0	0	0	0	0	0	0	0	0	1	0	0	0	0	0	0	0	0	0	0	0	3	0	0	0	0	0	1	0	0	0	0	0	0	0	0	0	0	0	1	0	0	0	0	0	0	0	0	0	935
17223	2427	9051	Endo	-	6	0	0	0	0	0	0	0	0	0	0	0	0	0	0	0	0	0	0	0	1	0	1	0	0	0	0	0	0	0	0	0	1	0	0	0	0	0	0	1	0	0	0	0	0	0	0	0	0	1	752
17226	1985	9052	Oligo 7	-	10	0	0	0	0	0	0	0	0	0	1	0	0	0	0	0	0	0	0	0	0	0	5	0	0	0	0	0	0	0	0	0	0	0	0	0	0	0	0	0	0	0	0	0	0	0	0	0	1	0	1066
17227	4309	9048	OPC	-	6	0	1	0	0	0	0	0	0	0	1	0	0	0	0	0	0	0	0	0	0	1	2	0	0	0	0	0	0	0	0	0	0	0	0	0	0	0	0	0	0	0	0	0	0	0	0	0	2	0	576
17231	5519	9054	Oligo 4	-	6	0	0	0	0	0	0	0	0	0	0	0	0	0	0	0	0	0	0	0	0	0	4	1	0	0	0	0	0	0	0	0	0	0	0	0	0	0	1	0	0	0	0	0	0	0	0	0	0	0	709
17235	2586	9061	Oligo 4	-	6	0	0	0	0	0	0	0	0	0	1	0	0	0	0	0	0	2	0	0	0	0	8	0	0	0	0	0	0	0	0	0	0	0	1	0	0	0	1	0	0	1	0	0	0	0	0	0	0	0	1148
17237	2397	9060	INH 7-Pvalb	-	7	0	0	3	8	0	0	0	2	0	3	0	0	0	0	0	0	0	0	1	0	0	0	0	0	0	0	0	0	0	0	0	0	0	0	0	2	0	0	0	4	12	7	0	0	0	0	0	0	1	1050
17238	4160	9056	INH 3-Sst	-	0	0	0	0	1	1	0	0	1	0	4	0	0	0	0	0	0	0	0	0	0	0	1	0	0	0	0	0	0	0	0	0	0	0	0	0	0	6	0	0	2	2	1	0	0	0	0	0	0	0	291
17250	2774	9055	INH 7-Pvalb	-	0	0	0	7	4	0	0	0	0	0	3	0	0	0	0	2	0	0	0	0	0	0	0	0	0	0	0	0	0	0	0	0	0	0	0	0	1	0	0	0	3	6	8	0	0	0	0	0	0	0	334
17255	3546	9059	INH 7-Pvalb	-	2	0	0	2	2	0	0	0	0	0	3	0	0	0	0	0	0	0	0	0	0	0	0	0	0	0	0	0	0	0	0	0	0	0	0	0	0	0	0	0	1	2	3	0	0	0	0	0	0	0	380
17257	3164	9070	SMC-Peri 1	-	2	0	0	1	0	1	0	0	0	0	2	0	0	0	0	1	0	1	0	1	1	0	0	0	0	0	0	0	0	0	1	0	2	1	0	0	0	0	1	0	1	0	1	0	0	1	0	0	0	0	1805
17258	5432	9066	SMC-Peri 1	-	6	0	0	0	0	0	0	0	0	0	0	0	0	0	0	1	0	0	0	0	1	0	2	0	0	0	0	0	0	0	1	0	0	0	0	1	0	0	0	0	1	0	0	0	0	0	0	0	0	0	537
17261	1239	9070	Oligo 2	-	9	0	0	0	0	0	0	0	0	0	4	0	0	0	0	0	0	0	0	0	0	0	7	0	0	0	1	0	0	0	0	0	0	0	0	0	0	0	1	0	0	0	0	0	1	0	0	0	0	0	1172
17273	1501	9078	Oligo 1	-	15	0	0	0	0	0	1	0	0	0	3	0	0	0	1	0	0	0	1	0	0	0	10	2	0	0	1	0	3	0	0	0	0	1	1	0	2	0	1	0	0	1	0	1	0	0	0	0	1	1	1662
17274	1955	9084	Oligo 2	-	25	0	0	1	0	0	0	0	0	0	7	0	0	0	0	0	0	1	0	0	0	0	28	3	0	1	1	0	0	0	0	0	0	0	0	0	0	1	0	0	2	0	0	0	1	0	0	0	0	0	2142
17275	2079	9075	Oligo NFOL	-	12	0	0	0	0	0	0	0	0	0	6	0	0	0	0	0	1	0	0	0	2	0	12	6	2	0	0	0	0	0	0	0	0	0	0	0	0	0	0	0	0	0	0	0	0	0	0	0	0	0	1216
17282	775	9076	Astro Gfap+	-	11	0	0	0	0	0	0	0	0	0	3	0	0	0	0	0	1	0	0	0	0	0	2	0	0	0	0	0	0	0	0	0	0	0	1	0	0	0	0	0	1	0	0	0	0	0	0	0	0	0	1110
17284	3902	9077	VECC/Peri	-	5	0	0	0	0	0	0	0	0	0	2	0	0	0	0	0	0	0	0	0	0	0	9	2	0	0	0	0	0	0	0	1	0	0	0	0	0	0	1	0	0	1	0	0	0	0	0	0	0	0	1003
17289	394	9084	Astro Mgfe8+	-	18	0	0	0	0	0	0	0	0	0	2	0	0	0	0	0	0	0	0	1	0	0	8	0	0	0	0	0	0	0	0	0	0	0	0	1	0	0	0	0	0	0	0	0	1	0	0	0	1	0	1388
17290	1993	9080	Oligo 6	-	12	0	0	0	0	0	0	0	0	0	3	0	0	0	0	0	0	0	0	0	0	0	8	1	0	0	0	0	0	0	0	0	0	0	0	0	0	0	0	0	0	0	0	0	0	0	0	0	0	0	891
17295	2169	9083	INH 7-Pvalb	-	7	0	0	0	2	1	0	0	0	0	4	2	0	0	0	0	0	0	0	0	1	0	0	0	0	0	0	0	0	0	0	0	0	0	0	0	1	1	0	0	1	4	6	0	0	0	0	0	0	0	1066
17296	4800	9088	Astro Mgfe8+	-	5	0	0	0	0	0	0	0	0	0	5	0	0	0	0	0	0	0	0	1	0	0	0	0	0	0	0	0	0	0	0	0	0	0	0	0	0	1	0	0	0	0	0	0	0	0	0	0	1	2	1310
17299	5563	9098	OPC	-	24	0	0	0	0	0	0	0	0	0	4	0	0	0	0	0	0	0	0	0	1	1	7	4	0	0	1	0	0	0	0	0	0	0	0	0	0	0	1	0	0	0	0	0	0	1	0	0	0	0	1800
17302	4007	9089	Oligo MFOL	-	9	0	0	0	1	0	0	0	0	0	1	0	0	0	0	0	0	0	0	0	0	0	10	3	0	0	0	0	3	0	0	0	5	0	0	0	0	0	2	0	0	0	0	0	0	0	0	0	1	0	1334
17307	1692	9107	Oligo 4	-	34	1	0	1	0	0	0	0	0	0	5	0	0	0	1	0	0	0	0	0	0	0	17	3	0	2	1	0	0	0	0	0	0	0	0	0	0	0	3	1	1	0	0	0	1	1	0	0	0	0	2535
17308	4616	9088	Oligo 7	-	8	0	0	0	0	0	0	0	0	0	0	0	0	0	0	0	0	0	0	0	0	0	3	1	0	0	0	0	0	0	0	0	0	0	0	0	0	0	0	0	0	3	3	0	0	1	0	0	0	0	1077
17310	6272	9096	Oligo 2	-	18	0	0	0	0	0	0	0	0	0	2	0	0	0	0	0	0	0	0	0	0	0	5	0	0	0	1	0	0	0	0	0	0	0	0	0	0	0	0	0	0	0	0	0	0	0	0	0	1	0	1357
17312	1054	9090	Oligo 2	-	8	0	1	0	0	0	0	0	0	0	2	0	0	0	0	0	0	1	0	1	0	0	3	1	0	0	1	0	0	0	0	0	0	0	1	0	0	0	0	0	0	0	0	0	0	0	0	0	1	0	1160
17314	622	9091	Astro Mgfe8+	-	8	0	0	0	0	0	0	0	0	0	3	0	0	0	0	0	0	0	0	1	0	0	7	0	0	0	0	0	0	0	0	0	0	0	0	0	0	0	0	0	0	0	0	0	0	0	0	0	0	1	1089
17315	3528	9088	INH 7-Pvalb	-	3	0	0	2	0	1	0	0	0	0	2	0	0	0	0	1	0	3	0	0	0	0	0	0	0	0	0	0	0	0	0	0	3	0	0	0	0	0	0	0	4	4	3	0	0	0	0	0	0	0	1070
17316	1263	9095	Oligo NFOL	-	5	0	0	0	0	0	0	0	0	0	0	0	0	0	0	0	0	0	0	0	0	0	7	1	1	0	0	0	0	0	0	0	0	0	0	0	0	0	1	0	0	0	0	0	0	0	0	0	0	0	1466
17318	1305	9086	Oligo 7	-	5	0	0	0	0	0	0	0	0	0	0	0	0	0	0	0	0	0	0	0	0	0	2	0	0	0	0	0	0	0	0	0	0	0	0	0	0	0	0	0	0	0	0	0	0	0	0	0	1	0	486
17323	2555	9088	INH 7-Pvalb	-	1	0	0	1	3	1	0	0	2	0	2	0	0	0	0	0	0	1	0	0	0	0	0	0	0	0	0	0	0	0	0	0	0	0	0	0	0	0	1	0	2	3	4	0	0	0	0	0	0	0	435
17325	307	9096	Oligo 2	-	8	0	0	0	0	0	0	0	0	0	0	0	0	0	0	0	0	0	0	0	0	0	3	0	0	0	1	0	0	0	0	0	0	0	0	0	0	0	0	0	0	0	0	0	0	0	0	0	0	0	967
17335	5127	9099	SMC-Peri 2	-	7	0	0	0	0	0	0	0	0	0	3	0	0	0	0	0	0	0	0	0	1	0	10	0	0	1	0	0	0	0	1	1	0	0	0	1	0	0	0	0	1	2	0	0	0	1	0	0	1	0	1016
17338	1158	9105	Oligo 2	-	7	0	0	0	0	0	0	0	0	0	2	0	0	0	0	0	0	0	0	0	0	0	6	0	0	0	1	0	0	0	0	0	0	0	0	0	0	0	0	0	2	0	0	0	0	0	0	0	0	0	1264
17339	3397	9099	INH 7-Pvalb	-	2	0	0	3	2	0	0	0	1	0	3	0	0	0	0	0	0	3	0	0	0	0	0	0	0	0	0	0	0	0	0	0	0	0	0	0	0	0	0	0	5	3	4	0	0	0	0	0	0	1	755
17340	4460	9093	INH 7-Pvalb	-	0	0	0	2	1	0	0	0	0	0	0	0	0	0	0	1	0	0	0	0	0	0	0	0	0	0	0	0	0	0	0	0	0	0	0	0	1	0	0	0	0	3	2	0	0	0	0	0	0	0	324
17342	789	9100	Oligo 7	-	7	0	0	0	0	0	0	0	0	0	2	0	0	0	0	0	0	0	0	0	0	0	6	0	0	0	0	0	0	0	0	0	0	0	0	0	0	0	0	0	0	1	0	0	0	0	0	0	0	0	643
17345	6366	9106	Astro Gfap+	-	10	0	0	0	0	0	0	0	0	0	1	0	0	0	0	0	1	0	0	0	0	0	0	0	0	1	0	0	0	0	0	0	0	0	0	0	0	0	0	1	0	0	0	0	0	0	0	0	0	0	1171
17348	3306	9106	VECC/Peri	-	9	0	0	0	0	0	0	0	0	0	4	0	0	0	0	0	0	0	0	0	0	0	1	0	0	1	0	0	0	0	0	1	0	0	0	0	0	1	0	1	1	1	0	0	0	0	0	0	2	0	1144
17350	2451	9100	VECC/Peri	-	7	1	0	0	1	0	0	0	0	0	0	0	0	0	0	0	0	0	0	0	0	0	4	2	0	0	0	0	0	0	0	1	0	0	0	0	0	0	0	0	0	0	1	0	0	0	0	0	0	0	572
17351	5606	9102	Oligo 6	-	7	0	0	0	0	0	0	0	0	0	3	0	0	0	0	0	0	0	0	0	0	0	6	2	0	0	0	0	0	0	0	0	0	0	0	0	0	0	0	0	1	0	0	0	0	0	0	0	2	0	750
17355	2543	9107	INH 7-Pvalb	-	3	0	0	3	4	0	0	0	4	0	7	0	0	0	0	2	0	2	0	0	1	0	0	0	0	0	0	0	0	0	0	0	0	0	0	0	0	0	1	0	6	4	6	0	0	0	0	0	0	1	733
17357	2747	9106	Oligo 4	-	6	0	0	0	0	0	0	0	0	0	0	0	0	0	0	0	0	0	0	0	0	0	4	0	0	0	0	0	0	0	0	0	0	0	0	0	0	0	1	0	1	0	0	0	1	0	0	0	0	0	461
17361	4481	9107	INH 2-Pvalb 1	-	2	0	0	0	1	0	0	0	2	0	6	0	0	0	0	0	0	0	0	0	0	0	0	0	0	0	0	0	0	0	0	0	0	0	0	0	1	0	0	0	0	10	4	0	0	0	0	0	0	0	814
17364	3365	9105	INH 7-Pvalb	-	1	0	0	4	6	1	0	0	1	1	5	0	0	0	0	0	0	0	0	0	0	0	0	0	0	0	0	0	0	0	0	0	0	0	0	0	0	0	0	0	1	5	2	0	0	0	0	0	0	0	472
17365	1470	9117	VECC/Peri	-	16	0	0	0	0	0	0	0	0	0	4	0	0	0	0	0	0	0	0	0	1	0	7	2	0	0	1	0	2	0	0	0	0	0	0	0	0	0	1	0	0	0	0	1	0	0	0	0	1	0	1242
17367	3767	9106	UNKNOWN 1	-	3	0	0	1	3	1	2	0	1	0	5	0	0	0	3	0	0	1	0	0	0	0	2	0	0	0	0	0	0	0	0	0	0	0	0	0	2	0	0	0	1	2	4	0	0	0	0	0	0	0	530
17369	2912	9108	Oligo 7	-	7	0	0	0	0	0	0	0	0	0	0	0	0	0	0	0	0	0	0	0	0	0	2	0	0	0	0	0	0	0	0	0	0	0	0	0	0	0	0	0	0	0	0	0	0	0	0	0	0	1	460
17374	2377	9118	Oligo 4	-	15	0	0	0	0	0	0	0	0	0	1	0	0	0	0	0	0	0	0	0	0	0	9	1	0	0	0	0	0	0	0	0	0	0	1	0	0	0	1	1	0	1	0	0	0	0	0	0	0	0	1136
17375	3200	9111	INH 7-Pvalb	-	2	0	0	5	1	0	0	0	1	0	5	0	0	0	0	0	0	1	0	0	0	0	0	0	0	0	0	0	0	0	0	0	0	0	0	0	0	0	0	0	1	4	2	0	0	0	0	0	0	0	535
17376	5320	9118	SMC-Peri 1	-	11	1	0	0	4	0	0	1	0	0	5	0	0	0	0	2	1	0	0	0	0	0	0	1	0	1	0	0	0	0	0	0	1	0	0	0	0	0	0	0	0	1	0	1	0	0	0	0	1	0	1860
17378	6329	9118	Oligo 6	-	10	0	0	0	0	0	0	0	0	0	1	0	0	0	0	0	0	0	0	0	0	0	0	1	0	0	0	0	0	0	0	0	0	0	0	0	0	0	0	0	1	0	0	0	0	0	0	0	0	0	974
17382	2825	9118	INH 7-Pvalb	-	1	0	1	7	4	0	0	0	2	0	6	0	0	0	0	0	0	0	0	0	0	0	0	0	0	0	0	0	0	0	0	0	0	0	0	0	1	0	0	1	6	7	8	0	1	0	0	0	0	0	771
17385	543	9120	INH 1-Lamp5	-	2	0	0	0	3	1	0	0	2	0	5	0	0	0	0	0	0	0	0	0	0	0	0	0	0	0	0	0	1	0	0	0	0	0	0	1	0	0	0	0	4	1	1	0	0	0	5	0	1	0	889
17387	657	9120	Oligo 2	-	7	0	0	0	0	0	0	0	0	0	2	0	0	0	0	0	0	1	0	0	0	0	10	2	0	0	1	0	0	0	0	0	0	0	0	0	0	0	0	0	0	0	0	0	0	0	0	0	0	0	1026
17388	1503	9119	Endo	-	8	0	0	0	0	0	0	0	0	0	1	0	0	0	0	0	0	0	0	0	0	0	0	0	0	0	0	0	0	0	0	0	1	0	0	0	0	0	0	1	0	0	0	0	1	0	0	0	0	1	390
17389	4067	9115	INH 7-Pvalb	-	0	0	0	1	2	0	0	0	0	0	2	0	0	0	0	1	0	1	0	1	0	0	0	0	0	0	0	0	0	0	0	0	1	0	0	0	1	1	0	0	1	2	2	0	0	0	0	0	0	0	394
17390	5606	9125	Oligo 3	-	9	0	0	0	0	0	0	0	0	0	1	0	0	0	0	0	0	0	0	0	0	0	3	0	0	1	0	0	0	0	0	0	0	1	0	0	0	0	0	0	0	0	0	0	0	0	0	0	2	0	639
17394	4835	9129	INH 7-Pvalb	-	7	0	0	1	4	0	0	0	3	0	7	0	0	0	0	1	0	1	0	0	0	0	1	0	0	0	0	0	0	0	0	0	0	0	0	0	0	10	0	0	4	12	7	0	1	0	0	0	0	0	1469
17396	606	9150	Oligo 3	-	39	0	0	0	0	0	0	0	0	0	9	0	0	0	0	0	0	2	0	1	0	0	20	3	0	3	0	0	0	0	0	0	2	0	0	0	0	0	0	0	1	0	1	0	0	0	0	0	0	1	4694
17397	3293	9120	INH 3-Sst	-	3	0	0	0	0	0	0	0	0	0	2	0	0	0	0	0	0	0	0	0	0	0	0	0	0	0	0	0	0	0	0	0	0	0	0	0	0	1	0	0	0	1	0	0	0	0	0	0	1	0	212
17399	3879	9133	Oligo NFOL	-	13	0	0	0	1	0	0	0	0	0	3	0	0	0	1	0	0	1	0	0	0	0	6	1	1	0	0	0	0	0	0	0	0	0	0	0	0	0	1	0	0	0	2	0	0	0	0	0	0	0	1788
17401	6114	9126	Oligo COP	-	7	0	0	0	0	0	0	0	0	0	1	1	0	0	0	0	0	0	0	1	0	0	0	0	0	0	0	1	0	0	0	0	1	0	0	0	0	0	0	1	0	1	0	0	1	0	0	0	0	0	1233
17404	6153	9144	Oligo COP	-	26	0	0	0	0	0	0	0	0	0	3	4	0	0	0	0	0	0	0	0	0	0	0	2	3	0	0	6	0	0	0	0	1	2	0	0	0	0	1	0	0	2	0	1	3	0	0	0	0	0	2644
17405	2841	9131	INH 7-Pvalb	-	2	0	0	5	3	1	0	0	1	0	5	0	0	0	0	0	0	1	0	0	0	0	0	0	0	0	0	0	0	0	0	0	0	0	0	0	0	0	0	0	4	2	4	0	2	0	0	0	0	0	643
17407	4283	9122	INH 7-Pvalb	-	0	0	0	1	2	0	0	0	0	0	1	0	0	0	0	0	0	0	0	0	0	0	0	0	0	0	0	0	0	0	0	0	0	0	0	0	0	0	0	0	0	1	3	0	0	0	0	0	0	0	275
17412	3497	9138	INH 7-Pvalb	-	3	0	0	9	6	0	0	0	0	0	4	0	0	0	0	0	0	1	0	1	0	0	1	0	0	0	0	0	0	0	0	0	2	2	1	1	0	0	0	0	4	2	2	0	0	0	0	0	0	1	1827
17413	6807	9138	Oligo 7	-	8	1	0	0	0	0	0	0	0	0	2	0	0	0	0	0	0	0	0	0	0	0	8	0	0	0	0	0	0	0	0	0	0	0	0	0	0	0	0	0	2	0	0	0	0	0	0	0	0	2	1611
17415	752	9135	Oligo COP	-	11	0	0	0	0	0	0	0	0	0	1	0	0	0	0	0	0	1	0	0	0	0	1	0	0	0	1	1	0	0	0	0	0	0	0	0	0	0	0	0	0	1	0	0	0	0	0	0	0	1	1110
17420	2921	9142	Oligo NFOL	-	10	0	0	1	0	0	0	0	0	0	5	0	0	0	0	0	0	3	0	0	0	1	0	0	1	0	0	0	0	0	0	0	0	0	0	0	0	0	0	0	0	0	1	0	0	0	0	0	2	0	1431
17421	4513	9130	Oligo NFOL	-	3	0	2	0	1	0	0	0	0	0	1	0	0	0	0	0	0	0	0	1	0	0	1	0	1	0	0	0	0	0	0	0	0	0	1	0	0	0	0	1	0	0	0	0	0	0	0	0	0	0	512
17423	6263	9131	Oligo 7	-	9	0	0	0	0	0	0	0	0	0	1	0	0	0	0	0	0	0	0	0	0	0	1	0	0	0	0	0	0	0	0	0	0	0	0	0	0	0	0	0	0	0	0	0	0	0	0	0	0	0	692
17425	859	9134	Oligo 2	-	9	0	0	0	0	0	0	0	0	0	1	0	0	0	0	0	0	0	0	0	0	0	5	0	0	0	1	0	0	0	0	0	0	0	0	0	0	0	0	0	1	0	0	0	0	0	0	0	0	0	958
17426	3394	9135	INH 7-Pvalb	-	1	0	0	9	4	3	0	0	1	0	8	0	0	0	0	2	0	3	0	0	0	0	0	0	0	0	0	0	0	0	0	0	0	0	0	0	0	0	0	0	3	6	8	0	0	0	0	0	0	0	952
17428	956	9132	Astro Mgfe8+	-	6	0	0	0	0	0	0	0	0	0	0	0	0	0	0	0	0	0	0	1	0	0	0	2	0	0	0	0	0	0	0	0	0	0	0	0	0	0	0	0	0	0	0	0	0	0	0	0	0	0	749
17431	5061	9133	Oligo 7	-	2	0	0	0	0	0	0	0	0	0	0	0	0	0	0	0	0	0	0	0	0	0	4	0	0	0	0	0	0	0	0	0	0	0	0	0	0	0	0	0	1	0	1	0	0	0	0	0	0	0	507
17433	4212	9140	Oligo NFOL	-	4	0	0	1	2	0	0	0	0	0	1	0	0	0	0	0	0	2	0	1	0	0	0	0	1	0	0	0	0	0	0	0	0	0	1	0	0	0	0	0	0	2	2	0	0	0	0	0	1	0	1106
17434	4270	9133	INH 7-Pvalb	-	0	0	0	0	2	0	0	0	1	0	2	0	0	0	0	0	0	0	0	0	0	0	0	0	0	0	0	0	0	0	0	0	0	1	0	0	0	0	0	0	1	3	1	0	0	0	0	0	0	0	222
17436	516	9143	Oligo 2	-	9	0	0	0	0	0	0	0	1	0	1	0	0	0	0	0	0	0	0	0	0	0	6	0	0	0	2	0	0	0	0	0	0	0	0	0	0	0	0	0	2	2	0	0	0	0	3	0	0	0	1086
17439	4285	9140	INH 7-Pvalb	-	2	0	0	2	7	0	0	0	1	0	5	0	0	0	1	0	0	0	0	0	0	0	0	0	0	0	0	0	1	0	0	0	0	0	0	0	0	0	0	0	4	3	3	0	0	0	0	0	0	0	391
17441	793	9144	Oligo 6	-	8	0	0	0	0	0	0	0	0	0	4	0	0	0	0	0	0	0	0	0	0	0	6	1	0	0	0	0	0	0	0	0	0	0	0	0	0	0	0	0	2	0	1	0	0	0	0	0	0	0	1060
17443	6216	9158	SMC-Peri 1	-	27	0	0	0	1	0	0	0	0	0	2	0	0	0	1	0	1	0	0	0	0	0	6	2	0	1	0	0	0	0	0	0	2	0	0	0	0	0	0	0	0	0	0	0	0	0	0	0	0	0	2526
17444	7009	9141	VLMC 3	-	0	4	0	0	0	1	0	0	0	0	10	0	0	0	0	1	0	0	0	0	0	0	0	0	0	1	0	0	0	0	0	0	0	0	0	0	0	0	0	0	0	0	0	0	0	0	0	0	0	1	505
17446	831	9148	Oligo 2	-	10	0	0	0	0	0	0	0	0	0	7	0	0	0	0	0	0	0	0	0	0	0	7	2	0	0	1	0	1	0	0	0	0	0	0	1	0	0	0	0	0	0	0	0	0	0	0	0	0	0	1102
17447	4645	9146	Oligo 5	-	9	0	0	0	1	0	0	0	0	0	1	0	0	0	0	0	0	1	0	0	0	0	12	1	0	0	0	0	0	0	0	0	0	0	0	0	0	0	0	0	1	0	1	0	0	0	0	0	0	0	1054
17448	5093	9147	INH 7-Pvalb	-	4	0	0	3	6	0	0	0	0	0	2	1	0	0	0	1	0	0	0	0	0	0	0	0	0	0	0	0	0	0	0	0	0	0	0	0	0	8	0	0	2	5	10	0	0	0	0	0	0	0	1016
17450	560	9146	Oligo NFOL	-	8	0	0	0	1	1	0	0	0	0	0	1	0	0	0	0	0	0	0	0	0	0	5	1	1	0	0	0	0	0	0	0	0	0	0	0	0	0	0	0	1	0	1	0	0	0	2	0	0	0	824
17451	6000	9148	Oligo 6	-	5	0	0	0	0	0	0	0	0	0	0	0	0	0	0	0	0	0	0	0	0	0	5	1	0	0	0	0	0	0	0	0	0	0	0	0	0	0	0	0	0	0	0	1	0	0	0	0	0	0	1017
17459	3603	9144	INH 7-Pvalb	-	3	0	0	1	3	0	0	0	0	0	6	0	0	0	0	0	0	0	0	0	0	0	1	0	1	0	0	0	0	0	0	0	0	0	0	0	0	3	0	0	1	2	5	0	2	0	0	0	0	0	565
17461	5284	9151	OPC	-	6	0	0	0	0	0	0	0	0	0	2	0	0	0	0	0	0	0	0	0	0	1	9	4	0	1	0	0	0	0	0	0	0	0	0	0	0	0	0	0	1	1	0	1	0	0	0	0	1	0	1153
17462	5762	9150	Oligo 2	-	8	0	0	0	0	0	0	0	0	0	2	0	0	0	0	0	0	0	0	0	0	0	4	0	0	0	1	0	0	0	0	0	0	0	0	0	0	1	0	0	0	0	0	0	0	0	0	0	1	2	978
17464	4760	9153	INH 7-Pvalb	-	1	0	0	4	7	0	0	0	3	0	5	0	0	0	0	0	0	1	0	0	0	0	0	0	0	0	0	0	0	0	0	0	0	0	0	0	0	7	0	0	4	10	7	0	0	0	0	0	1	0	1067
17466	3375	9150	INH 7-Pvalb	-	1	0	0	3	6	0	0	0	1	0	3	0	0	0	0	0	0	1	0	0	0	0	0	0	0	0	0	0	0	0	0	0	0	0	0	0	0	0	0	0	3	1	3	0	0	0	0	0	0	0	283
17467	3229	9147	INH 7-Pvalb	-	0	0	0	1	2	0	0	0	0	0	1	0	0	0	0	0	0	0	0	0	0	0	0	0	0	0	0	0	0	0	0	0	0	0	0	0	2	0	0	0	1	2	2	0	0	0	0	0	0	0	344
17469	3582	9157	INH 7-Pvalb	-	3	0	0	1	1	0	0	0	0	0	6	0	0	0	0	0	0	1	0	0	0	0	1	0	1	0	0	0	0	0	0	0	0	0	0	0	0	2	0	0	0	5	5	0	2	0	0	0	1	0	938
17470	3799	9155	Endo	-	4	0	0	0	0	0	0	0	0	0	1	0	0	0	0	0	0	0	0	0	0	0	0	0	0	0	0	0	0	0	0	0	3	0	0	0	0	0	0	0	0	0	0	0	0	0	0	0	0	0	862
17474	2986	9160	Aldoc+ cells	-	3	0	0	1	0	0	0	0	0	0	2	0	0	0	0	0	0	1	0	0	0	0	0	0	0	0	0	0	0	0	0	0	0	0	0	0	0	0	0	0	0	0	0	0	0	0	0	0	1	0	1241
17478	4082	9155	INH 7-Pvalb	-	5	0	0	0	3	1	0	0	0	0	6	1	0	0	0	0	0	3	0	0	0	0	0	0	0	0	0	0	0	0	0	0	0	0	0	0	2	2	0	0	1	3	7	0	0	0	0	0	0	0	616
17479	6472	9159	Oligo 7	-	14	0	0	0	0	0	0	0	0	0	1	0	0	0	0	0	0	0	0	0	0	0	4	0	0	0	0	0	0	0	0	0	0	0	0	0	0	0	0	0	0	0	0	0	0	0	0	0	0	0	947
17482	4805	9158	INH 7-Pvalb	-	4	0	0	0	5	0	0	0	2	0	5	1	0	0	0	1	0	0	0	0	0	0	0	0	0	0	0	0	0	0	0	0	0	0	0	0	1	4	0	0	3	5	3	0	0	0	0	0	0	0	765
17489	2960	9169	EXC 5	-	5	0	0	0	0	0	0	0	0	0	3	0	0	0	0	0	0	3	0	0	1	0	0	0	0	1	0	0	0	0	0	0	0	0	0	0	0	0	0	0	0	2	2	0	0	0	0	0	4	0	983
17490	3215	9159	INH 7-Pvalb	-	0	0	0	3	1	0	0	0	1	0	4	0	0	0	0	0	0	1	0	0	0	0	0	0	0	0	0	0	0	0	0	0	0	0	0	0	0	0	0	0	1	6	2	0	0	0	0	0	0	0	212
17494	4096	9168	INH 7-Pvalb	-	5	0	0	0	2	0	0	0	0	0	4	0	0	0	0	0	0	3	1	0	0	0	0	0	0	0	0	0	0	0	0	0	0	0	0	0	2	0	0	0	0	3	3	0	0	0	0	0	0	0	572
17496	2193	9172	SMC-Peri 3	-	10	0	0	0	0	0	0	0	0	0	1	0	0	0	0	0	0	0	0	1	1	0	0	0	0	0	0	0	0	0	0	0	0	5	0	0	0	0	0	0	0	0	0	0	0	0	0	0	0	0	1253
17497	3224	9166	INH 7-Pvalb	-	0	0	0	2	3	0	0	0	1	0	2	0	0	0	0	0	0	1	0	0	0	0	0	0	0	0	0	0	0	0	0	0	0	0	0	0	1	0	0	0	0	5	3	0	0	0	0	0	0	0	245
17498	6326	9170	Oligo 4	-	5	0	0	0	0	0	0	0	0	0	0	0	0	0	0	0	0	0	0	0	0	0	11	1	0	0	0	0	0	0	0	0	0	0	0	0	0	0	1	0	0	0	0	0	1	0	0	0	0	0	1536
17500	4276	9169	INH 7-Pvalb	-	6	0	0	6	4	2	0	0	0	0	4	0	0	0	0	0	0	2	0	0	0	0	0	1	0	0	0	0	0	0	0	0	0	0	0	0	0	1	0	0	4	8	4	0	0	1	0	0	2	0	1217
17501	1651	9169	Oligo 6	-	13	0	0	0	0	0	0	0	0	0	2	0	0	0	0	0	0	0	0	0	0	0	5	1	0	0	0	0	0	0	0	0	0	0	0	0	0	0	0	0	0	0	0	0	1	0	0	0	0	0	1003
17503	4633	9170	Oligo 7	-	5	0	0	0	1	0	0	0	0	0	2	0	0	0	0	0	0	0	0	0	0	0	6	0	0	0	0	0	0	0	0	0	0	0	0	0	0	0	0	0	0	1	0	0	0	0	0	0	0	0	690
17504	6064	9175	Oligo 2	-	8	0	0	0	0	0	0	0	0	0	3	0	0	0	0	0	0	0	0	0	0	0	5	0	0	0	1	0	0	0	0	0	0	0	0	0	0	0	0	0	0	1	0	0	0	0	0	0	1	0	1195
17505	6728	9174	Astro Gfap+	-	9	0	1	0	0	0	0	0	0	0	2	0	0	0	0	0	1	1	0	0	0	0	6	1	0	0	0	0	0	0	0	0	0	0	0	0	0	0	0	0	0	0	0	0	0	0	0	0	0	0	1212
17514	1835	9175	SMC-Peri 2	-	8	0	0	0	0	0	0	0	0	0	1	0	0	0	0	0	0	0	0	0	0	0	5	1	0	0	0	0	0	0	1	0	0	0	0	0	0	0	0	0	3	0	0	0	0	0	0	0	0	0	891
17517	1333	9180	EXC 12	-	7	0	0	0	0	0	0	0	0	0	7	0	0	0	0	0	0	0	0	0	0	0	5	1	0	0	0	0	7	0	0	0	0	0	0	0	0	0	1	0	0	0	0	0	0	0	0	0	0	0	1223
17518	3059	9174	INH 7-Pvalb	-	3	0	0	6	4	0	0	0	1	0	3	0	0	0	0	1	0	1	0	0	0	0	0	0	1	0	0	0	0	0	0	0	0	0	0	0	0	0	0	0	4	3	2	0	0	0	0	0	0	0	650
17519	5435	9186	SMC-Peri 1	-	12	0	0	0	3	2	0	0	3	0	10	0	0	0	0	4	4	4	0	0	0	0	0	0	1	0	0	0	0	2	0	0	0	5	0	0	0	0	0	0	2	0	0	2	0	0	0	1	0	0	2670
17520	5900	9175	Oligo 7	-	9	0	0	0	0	0	0	0	0	0	0	0	0	0	0	0	0	0	0	0	0	0	3	0	0	0	0	0	0	0	0	0	0	0	0	0	0	0	0	0	0	0	0	0	0	0	0	0	0	0	747
17522	904	9176	Oligo 6	-	11	0	0	0	2	0	0	0	0	0	5	0	0	0	0	0	0	0	0	0	0	0	9	1	0	0	0	0	0	0	0	0	0	0	0	0	0	0	0	0	0	0	0	1	0	0	0	0	1	0	975
17524	5970	9177	Oligo 3	-	12	0	0	0	0	1	0	0	0	0	2	0	0	0	0	0	0	0	0	0	0	0	4	1	0	1	0	0	0	0	0	0	0	0	0	0	0	0	0	0	0	0	0	0	0	0	0	0	0	0	938
17528	526	9182	Endo	-	7	0	0	0	0	0	0	0	0	0	0	0	0	0	0	0	0	0	0	0	0	0	0	0	0	0	0	0	0	0	0	0	1	0	0	0	0	0	0	0	0	1	0	0	0	0	1	0	1	0	1160
17529	3633	9189	EXC 8	-	4	0	0	0	1	0	0	0	0	0	4	0	0	0	1	0	0	2	0	0	0	0	0	0	0	0	0	0	0	0	0	0	0	1	0	0	0	0	0	0	0	1	0	0	0	0	0	0	2	0	1396
17530	7076	9170	EXC 18	-	0	2	0	0	0	0	0	0	0	0	4	0	0	0	0	0	0	0	0	0	0	0	0	0	0	0	0	0	0	0	0	0	0	0	0	0	0	0	0	0	0	0	0	0	0	1	0	0	1	3	233
17531	4524	9180	INH 7-Pvalb	-	3	0	0	3	4	1	0	0	2	0	8	0	0	0	0	0	0	1	0	0	0	0	0	0	0	0	0	0	0	0	0	0	0	0	0	0	1	6	0	0	3	6	4	0	0	0	0	0	0	0	701
17534	1575	9183	Oligo 2	-	13	0	0	0	1	0	0	0	0	0	2	0	0	0	0	0	0	1	0	2	0	0	4	0	0	0	2	0	0	0	0	0	1	0	0	1	0	0	0	0	0	1	0	0	0	0	0	0	0	0	1102
17539	1808	9184	SMC-Peri 2	-	13	0	0	0	0	0	0	0	0	0	5	0	0	0	0	0	1	0	0	0	1	0	5	0	1	0	0	0	0	0	1	0	0	0	0	0	0	0	0	0	1	0	1	0	0	0	1	0	1	0	978
17540	7095	9176	EXC 12	-	0	3	0	0	0	0	0	0	0	0	4	1	0	0	0	0	0	0	0	0	0	0	0	0	0	0	0	0	1	0	0	0	0	0	0	0	0	0	0	0	0	0	0	0	0	0	0	0	0	2	381
17543	3141	9184	INH 7-Pvalb	-	3	0	0	1	1	0	0	0	0	0	1	0	0	0	0	0	0	1	0	0	0	0	0	0	0	0	0	0	0	0	0	0	0	0	0	0	0	0	0	0	1	6	3	0	0	0	0	0	0	0	1244
17544	1606	9187	SMC-Peri 1	-	11	0	0	0	1	0	0	0	0	0	1	0	0	0	0	0	1	2	0	1	1	0	7	0	0	0	0	0	0	0	1	0	0	0	0	1	0	0	0	0	0	0	0	0	0	0	0	0	0	0	1166
17547	5100	9187	Oligo 2	-	6	0	0	1	0	0	0	0	0	0	3	0	0	0	0	0	0	0	0	0	0	0	9	0	0	0	1	0	0	0	0	0	0	0	0	0	0	0	0	0	1	1	2	0	0	0	0	0	0	0	1107
17549	4133	9184	INH 7-Pvalb	-	3	0	0	0	0	0	0	0	0	0	0	0	0	0	0	0	0	1	0	0	0	0	0	0	0	0	0	0	0	0	0	0	1	0	0	0	0	0	0	0	0	1	4	0	0	0	0	0	0	1	919
17552	2638	9185	Oligo 7	-	7	0	0	1	1	0	0	0	0	0	0	0	0	0	0	0	0	0	0	0	0	0	1	0	0	0	0	0	0	0	0	0	0	0	0	0	0	0	0	0	1	0	0	0	0	0	0	0	1	0	693
17556	4319	9196	INH 7-Pvalb	-	5	1	0	8	10	0	0	0	7	0	11	0	0	1	0	0	0	2	0	0	0	0	0	0	1	0	0	0	0	0	0	0	0	0	0	0	2	0	0	0	4	12	8	0	0	0	0	0	0	0	1387
17557	7076	9184	EXC 17	-	0	1	0	0	0	0	0	0	0	0	5	1	0	0	0	0	0	0	0	0	0	0	0	0	0	0	0	0	0	0	0	0	0	0	0	0	0	0	0	0	0	0	0	0	0	0	0	0	0	2	288
17559	3386	9188	Aldoc+ cells	-	0	0	0	0	0	0	0	0	0	0	2	0	0	0	0	0	0	3	0	0	0	0	0	0	0	0	0	0	0	0	0	0	0	0	1	0	0	0	0	0	1	2	2	0	0	0	0	0	3	0	898
17560	4923	9190	SMC-Peri 3	-	2	0	0	0	0	0	0	0	0	0	1	0	0	0	0	0	0	1	0	0	0	0	0	0	0	1	0	0	0	0	0	0	0	6	0	0	0	0	0	0	0	1	1	0	0	0	0	1	0	1	902
17564	3813	9188	Oligo 7	-	8	0	0	0	0	0	0	0	0	0	0	0	0	0	0	0	0	0	0	0	0	0	1	0	0	0	0	0	0	0	0	0	0	0	0	0	0	0	0	0	0	0	1	0	0	0	0	0	0	0	679
17568	5475	9191	Calb2+ cells	-	6	0	0	0	1	0	0	0	0	0	0	0	0	0	0	0	0	0	0	0	0	0	0	0	0	0	0	0	0	0	0	0	0	0	0	0	0	0	0	0	0	0	0	0	0	0	0	1	0	0	228
17570	5697	9199	Oligo 4	-	6	0	0	0	0	0	0	0	0	0	2	0	0	0	0	0	0	0	0	0	0	0	9	2	0	0	0	0	0	0	0	0	1	0	0	0	0	1	2	0	0	0	1	0	0	0	0	0	0	1	1039
17571	7464	9195	Astro Mgfe8+	-	2	0	0	0	0	0	0	0	0	0	2	0	0	0	0	0	0	2	0	3	0	0	1	0	0	0	0	0	0	0	0	0	0	0	0	0	0	0	0	0	0	0	0	0	0	0	0	0	3	1	1025
17575	1290	9202	OPC	-	23	1	0	1	0	0	1	0	1	0	2	0	0	0	0	1	0	0	0	0	0	2	9	3	0	0	0	0	2	0	0	0	0	0	0	1	2	0	0	0	3	1	0	0	0	0	0	0	3	0	1966
17581	5030	9201	Astro Gfap+	-	5	0	0	0	1	0	0	0	0	0	3	0	0	0	0	0	1	1	0	0	0	0	0	1	0	0	0	0	0	0	0	0	0	0	0	0	0	0	0	0	0	0	0	0	0	0	0	0	1	0	1229
17584	3535	9199	INH 7-Pvalb	-	1	0	0	0	3	0	0	0	1	0	4	0	0	0	0	0	0	1	0	0	0	0	0	0	1	0	0	0	0	0	0	0	0	0	0	0	0	6	0	0	2	6	3	0	0	0	0	0	1	0	978
17586	561	9213	Oligo 1	-	36	0	0	0	0	0	0	0	0	0	8	0	0	0	0	0	0	0	0	1	0	0	22	3	0	1	1	0	0	0	0	1	1	0	0	0	0	0	0	0	0	1	1	0	0	0	0	0	1	0	3140
17587	4767	9213	INH 7-Pvalb	-	2	0	0	0	2	0	0	0	1	0	3	0	0	0	0	0	0	1	0	0	0	0	0	0	1	1	0	0	0	0	0	0	0	0	0	0	0	0	0	0	3	5	2	0	1	0	0	0	0	0	1435
17589	3333	9202	INH 7-Pvalb	-	0	0	0	2	2	1	0	0	1	0	7	0	0	0	0	2	0	1	0	0	0	0	0	0	0	0	0	0	0	0	0	0	0	0	0	0	1	0	0	0	2	5	4	0	0	0	0	0	0	0	788
17591	5495	9204	Astro Gfap+	-	8	0	0	0	0	0	0	0	0	0	3	0	0	0	0	0	1	1	0	0	0	0	6	0	0	0	0	0	0	0	0	0	0	0	0	0	0	0	0	0	0	0	0	0	0	0	0	0	0	0	883
17592	7628	9209	Oligo NFOL	-	2	0	0	0	0	0	0	0	0	0	0	0	0	0	0	0	0	1	0	0	0	1	0	2	1	0	0	0	0	0	0	1	0	0	0	0	0	0	0	0	0	0	0	0	0	0	0	0	1	0	1096
17594	4894	9204	SMC-Peri 3	-	8	0	0	0	0	0	0	0	0	0	1	0	0	0	0	0	0	0	0	0	0	0	0	0	0	0	0	0	0	0	0	0	1	3	0	0	0	0	0	0	0	0	1	0	1	0	0	0	0	0	1159
17598	835	9207	Oligo 6	-	11	0	0	0	1	0	0	1	0	0	1	0	0	0	0	0	0	1	0	0	0	0	4	0	0	0	0	0	0	0	0	0	0	0	0	0	0	0	0	0	0	1	0	0	0	0	0	0	0	1	852
17599	973	9203	Oligo 7	-	6	0	0	0	0	0	0	0	0	0	0	0	0	0	0	0	0	0	0	0	0	0	4	0	0	0	0	0	0	0	0	0	0	0	0	0	0	0	0	0	0	0	0	0	0	0	0	0	0	1	432
17601	2458	9210	SMC-Peri 3	-	5	0	0	0	0	0	0	0	0	0	0	0	0	0	0	0	0	0	0	0	0	0	0	1	0	0	0	0	0	0	0	0	0	4	0	0	0	0	0	0	0	0	0	0	0	0	0	0	0	0	855
17605	2989	9211	INH 7-Pvalb	-	0	0	0	9	3	2	0	0	1	0	11	0	0	0	0	0	0	0	0	1	0	0	0	0	0	0	0	0	0	1	0	0	0	0	0	0	3	0	0	0	4	12	10	0	0	0	0	0	1	0	1303
17609	6014	9210	Oligo 7	-	7	0	0	0	0	0	0	0	0	0	0	0	0	0	0	0	0	0	0	0	0	0	1	0	0	0	0	0	0	0	0	0	0	0	0	0	0	0	0	0	0	0	0	0	0	0	0	0	1	0	784
17611	3902	9212	VECC/Peri	-	3	0	0	0	0	0	0	0	0	0	3	0	0	0	0	0	0	1	0	2	0	0	0	0	0	0	0	0	0	0	0	1	0	0	1	0	0	0	0	0	1	0	1	0	0	0	0	0	2	0	916
17612	5288	9215	Oligo 6	-	8	0	0	0	0	0	0	0	0	0	4	0	0	0	0	0	0	0	0	0	0	0	3	2	0	0	0	0	0	0	0	0	0	0	0	0	0	0	0	0	1	0	0	0	0	0	0	0	1	0	1103
17615	4175	9215	Microglia	-	3	0	0	0	1	0	0	0	0	0	4	0	0	0	0	0	0	1	0	0	0	0	0	0	0	2	0	0	0	0	0	0	0	0	0	0	0	0	0	0	2	0	1	0	0	0	0	0	0	2	1136
17616	5741	9209	Oligo MFOL	-	2	0	0	0	0	0	0	0	0	0	2	0	0	0	1	0	0	0	0	0	0	0	2	1	0	0	0	0	1	0	0	0	0	0	0	0	0	0	0	0	0	0	0	0	0	0	0	0	0	0	283
17617	5755	9210	Oligo 3	-	4	0	0	0	0	0	0	0	0	0	0	0	0	0	1	0	0	0	0	0	0	0	2	1	0	0	0	0	0	0	0	0	0	0	0	0	0	0	0	0	0	0	0	0	0	0	0	0	0	0	385
17619	1126	9221	Oligo 5	-	10	0	0	0	2	0	0	0	1	0	6	0	0	0	0	0	0	0	0	1	0	0	4	5	0	0	0	0	0	0	0	0	0	0	1	0	0	5	0	0	3	4	1	0	0	0	0	0	2	3	1518
17620	1809	9219	Oligo 4	-	12	0	0	0	0	0	0	0	0	0	5	0	0	0	0	0	0	0	0	0	0	0	7	0	0	0	0	0	0	0	0	0	0	0	0	0	0	0	2	0	0	0	0	0	0	0	0	0	0	0	1088
17621	2615	9228	Oligo 2	-	18	0	0	1	1	0	0	0	0	0	2	0	0	0	0	0	0	0	0	0	0	0	9	3	0	3	2	0	0	0	0	0	0	0	0	0	0	0	0	0	0	0	0	0	0	0	0	0	1	0	1887
17622	2433	9215	VECC/Peri	-	8	0	0	0	0	0	0	0	0	0	2	0	0	0	0	0	0	0	0	0	0	0	7	0	0	0	0	0	0	0	0	1	0	0	0	0	0	0	0	0	0	0	0	0	0	0	0	0	0	0	586
17623	2957	9219	Astro Mgfe8+	-	0	0	0	1	0	0	0	0	0	0	1	0	0	0	0	0	0	0	0	4	0	0	0	0	0	1	0	0	0	0	0	0	1	1	0	0	0	0	0	0	0	2	0	0	0	0	0	0	0	0	734
17624	5179	9219	VLMC 3	-	6	0	0	0	0	0	0	0	0	0	8	0	0	0	0	1	0	1	0	0	0	0	0	0	0	0	0	0	0	0	0	0	0	0	0	0	0	3	0	0	0	0	0	0	0	0	0	0	0	0	1281
17626	4970	9214	INH 7-Pvalb	-	2	0	0	0	4	0	0	0	1	0	7	0	0	0	0	1	0	2	0	0	0	0	0	0	0	0	0	0	0	0	0	0	0	0	0	0	0	3	1	0	0	0	0	0	0	0	0	0	0	0	587
17628	895	9216	Oligo 7	-	6	0	0	0	0	0	0	0	0	0	1	0	0	0	0	0	0	0	0	0	0	0	2	0	0	0	0	0	0	0	0	0	0	0	0	0	0	1	0	0	0	0	0	0	1	0	0	0	0	0	724
17629	5893	9226	OPC	-	16	0	0	0	0	0	0	0	0	0	6	0	0	0	0	0	0	0	0	1	0	1	4	3	1	0	3	0	0	0	1	1	0	0	0	0	0	0	0	0	0	0	0	0	0	0	0	1	0	0	1525
17632	1533	9225	SMC-Peri 3	-	9	0	0	0	0	0	0	0	0	0	4	0	0	0	0	0	0	1	0	0	0	0	1	0	0	0	0	0	0	0	0	0	4	2	0	0	0	0	0	0	0	0	0	0	0	0	0	0	0	0	1200
17633	3681	9218	Oligo 2	-	8	0	0	0	0	0	0	0	0	0	5	0	0	0	0	0	0	0	0	0	0	0	2	0	0	0	1	0	0	0	0	0	0	0	0	0	0	0	0	0	0	0	0	0	0	0	0	0	0	0	797
17634	952	9218	SMC-Peri 2	-	8	0	0	0	0	0	0	0	0	0	2	0	0	0	0	0	0	0	0	0	1	0	3	0	0	0	0	0	0	0	1	0	0	0	0	0	0	0	0	0	1	0	2	0	0	0	0	0	0	1	743
17635	2710	9229	Oligo NFOL	-	10	0	0	0	0	0	0	0	0	0	9	1	0	0	0	0	0	3	0	0	3	1	19	3	6	1	0	1	0	0	1	0	0	0	0	1	0	0	0	0	1	2	0	0	0	1	0	0	1	0	1598
17636	4953	9221	INH 7-Pvalb	-	0	0	0	1	4	1	0	0	1	0	6	0	0	0	0	1	0	0	0	0	0	0	0	0	0	0	0	0	0	0	0	0	0	0	0	0	0	3	0	0	0	0	0	0	0	0	0	0	0	0	386
17639	7034	9225	Astro Gfap+	-	2	0	0	0	0	1	0	0	0	0	0	0	0	0	0	0	1	0	0	0	0	0	0	0	0	0	0	0	0	0	0	0	0	0	0	0	0	0	0	0	2	0	0	0	0	0	0	0	0	2	1100
17644	1876	9226	Astro Mgfe8+	-	5	0	0	0	0	0	0	0	0	0	1	0	0	0	0	0	0	0	0	1	0	0	2	0	0	0	0	0	0	0	0	0	0	0	0	0	0	0	0	0	0	0	0	0	0	0	0	0	0	1	814
17645	4212	9226	Oligo MFOL	-	5	0	0	0	0	0	0	0	0	0	0	0	0	0	0	0	0	0	0	0	0	0	3	0	0	0	0	0	1	0	0	0	0	0	0	0	0	0	0	0	0	0	1	0	0	0	0	0	0	0	1044
17649	2925	9246	SMC-Peri 3	-	2	0	0	6	1	0	0	0	1	0	4	0	0	0	0	0	0	0	0	1	0	0	1	1	0	1	0	0	0	0	0	0	3	5	0	0	0	0	0	0	3	1	0	0	0	0	0	0	0	0	2786
17655	800	9226	Oligo 2	-	8	0	0	0	0	0	0	0	0	0	2	0	0	0	0	0	0	0	0	0	0	0	2	0	0	0	1	0	0	0	0	0	0	0	0	0	0	0	0	1	0	0	0	0	0	0	0	0	0	0	658
17656	1621	9223	Oligo 2	-	3	0	0	0	0	0	0	0	0	0	0	0	0	0	0	0	0	0	0	0	0	0	8	0	0	0	1	0	0	0	0	0	0	0	0	0	0	0	0	0	0	0	0	0	0	0	0	0	1	0	459
17657	5062	9226	INH 3-Sst	-	1	0	0	0	3	0	0	0	0	0	1	0	0	0	0	0	0	1	0	0	0	0	0	0	0	0	0	0	0	0	0	0	0	0	0	0	0	5	0	0	0	0	0	0	0	0	0	0	0	0	725
17659	2134	9232	INH 3-Sst	-	10	0	0	0	1	0	0	0	0	0	8	0	0	0	0	0	0	0	0	0	0	0	3	2	1	0	0	0	1	0	0	0	0	0	0	0	1	5	2	0	1	4	2	0	0	0	0	0	1	0	1383
17660	6382	9244	OPC	-	19	0	0	0	0	0	0	0	0	0	2	0	0	0	0	0	0	1	0	0	0	1	10	1	0	0	0	0	0	0	0	1	0	0	0	0	0	0	0	0	0	0	0	0	0	0	0	0	0	0	1831
17663	1508	9237	Oligo COP	-	2	0	0	0	0	0	0	0	0	0	3	1	0	0	0	0	0	0	0	0	0	1	0	1	0	0	0	1	0	0	0	0	1	2	1	0	0	1	0	0	0	1	0	0	0	1	0	0	0	0	847
17666	368	9248	Oligo 3	-	20	0	0	0	0	0	0	0	0	0	2	0	0	0	0	0	0	0	0	0	0	0	9	2	0	1	0	0	0	0	0	0	0	0	0	0	0	0	0	0	1	0	0	0	0	0	0	0	0	0	1847
17667	2386	9233	OPC	-	7	0	0	1	0	0	0	1	1	0	1	0	1	0	0	0	0	1	0	0	0	1	4	0	0	0	0	0	0	0	0	1	1	0	0	0	0	1	0	0	1	1	1	0	0	0	0	1	0	0	722
17668	3117	9234	INH 7-Pvalb	-	3	0	0	2	3	1	0	0	0	0	2	0	0	0	1	0	0	3	0	0	0	0	0	0	0	0	0	0	0	0	0	0	0	5	0	0	0	0	1	1	2	4	8	0	0	0	0	0	1	0	1136
17670	3081	9232	INH 2-Pvalb 1	-	0	0	0	2	2	0	0	1	2	0	5	0	0	0	0	0	0	0	0	0	0	0	0	0	0	0	0	0	2	0	0	1	0	0	0	0	2	0	0	0	4	2	5	0	0	0	0	0	0	0	483
17671	3275	9246	Endo	-	5	0	0	0	1	1	0	0	1	0	2	0	0	0	0	0	0	0	0	0	0	0	0	0	0	3	0	0	0	0	0	0	6	0	0	0	1	0	0	0	1	0	0	0	0	0	0	0	0	0	1899
17675	4356	9239	Oligo NFOL	-	7	0	0	0	2	0	0	0	0	0	5	0	0	0	0	0	0	2	0	0	0	0	0	0	1	0	0	0	0	0	0	0	2	0	1	0	0	0	0	1	0	1	0	0	0	0	0	0	0	0	919
17676	6129	9236	Oligo 6	-	3	0	0	0	0	0	0	0	0	0	1	0	0	0	0	0	0	0	0	0	0	0	4	2	0	0	0	0	0	0	0	0	0	1	0	0	0	0	0	0	0	0	0	0	0	0	0	0	0	1	704
17678	6929	9242	SMC-Peri 2	-	3	3	0	0	1	0	0	0	0	0	4	0	0	0	0	0	0	3	0	2	1	0	0	0	0	2	0	0	0	0	1	0	0	0	0	1	0	0	0	0	1	1	0	0	0	1	0	0	1	0	1169
17679	6988	9232	EXC 17	-	1	2	0	0	0	0	0	0	0	0	5	3	0	0	0	0	0	0	0	0	0	0	0	0	0	0	0	0	0	0	0	0	0	0	1	0	0	0	0	0	2	0	0	0	0	0	0	0	0	4	569
17681	5849	9240	Oligo 7	-	6	0	0	0	0	0	0	0	0	0	1	0	0	0	0	0	0	0	0	0	0	0	3	0	0	0	0	0	0	0	0	0	0	0	0	0	0	0	0	0	0	1	0	0	0	0	0	0	0	2	927
17684	5161	9246	INH 7-Pvalb	-	3	0	0	3	3	1	0	0	2	0	11	0	0	0	0	2	0	3	0	0	0	0	0	0	0	0	0	0	0	0	0	0	0	0	0	0	0	6	0	0	0	0	0	0	0	0	0	0	0	0	1128
17686	6419	9254	VECC/Peri	-	17	0	0	0	0	0	0	0	0	0	2	0	0	0	0	0	0	1	0	0	0	0	3	1	0	0	0	0	0	0	0	1	1	0	0	0	0	0	0	0	1	0	0	0	0	1	0	0	0	0	1781
17690	1025	9245	Oligo NFOL	-	13	0	0	0	0	0	0	0	0	0	5	0	0	0	0	0	0	0	0	1	0	0	9	1	1	0	2	0	0	0	0	0	0	0	0	1	0	0	0	1	0	1	1	0	0	0	0	0	1	0	1516
17691	1107	9239	Oligo 6	-	5	0	0	0	0	0	0	0	0	0	1	0	0	0	0	0	0	0	0	0	0	0	0	2	0	0	0	0	0	0	0	0	0	0	0	0	0	0	0	0	0	0	0	0	0	0	0	0	0	0	233
17692	3218	9240	INH 7-Pvalb	-	1	0	0	4	1	0	0	0	0	0	5	0	0	0	0	0	0	0	0	0	0	0	0	0	0	0	0	0	0	0	0	0	0	0	0	0	1	0	0	0	1	3	3	1	0	0	0	0	0	1	374
17693	4237	9239	Oligo MFOL	-	9	0	0	0	0	0	0	0	0	0	1	0	0	0	0	0	0	1	0	0	0	0	6	1	0	0	0	0	1	0	0	0	0	0	0	0	0	0	0	0	0	1	2	0	0	0	0	0	0	0	711
17694	6496	9251	Astro Mgfe8+	-	4	0	0	0	0	0	0	0	0	0	0	0	0	0	0	0	0	0	0	1	0	0	3	0	0	0	0	0	0	0	0	0	0	0	0	0	0	0	0	0	2	0	0	0	0	0	0	0	0	1	806
17695	8184	9245	Oligo 2	-	11	0	0	0	0	0	0	0	0	0	2	0	0	0	0	0	0	1	0	0	0	0	14	1	0	0	1	0	0	0	0	0	0	0	0	0	0	0	0	0	1	0	0	0	0	0	0	0	1	0	1846
17697	3062	9237	INH 7-Pvalb	-	0	0	0	2	1	1	0	0	1	0	6	0	0	0	0	0	0	0	0	0	0	0	0	0	0	0	0	0	0	0	0	0	0	0	0	0	0	0	0	0	1	2	2	0	0	0	0	0	0	0	447
17698	3465	9244	SMC-Peri 3	-	6	0	0	0	2	0	0	0	0	0	3	0	0	0	0	0	0	1	0	0	0	0	0	0	0	0	0	0	0	0	0	0	4	4	0	0	0	0	0	1	0	2	1	0	1	0	0	0	3	1	1744
17699	3907	9244	Oligo 1	-	7	0	0	0	0	1	0	0	0	0	3	0	0	0	0	0	0	0	0	1	0	0	4	0	0	1	1	0	0	0	0	1	0	0	0	0	0	0	0	0	0	0	1	0	0	0	0	0	1	0	1004
17703	3546	9239	EXC 2	-	0	0	0	1	0	0	0	0	0	0	2	2	0	0	1	0	0	1	0	0	0	0	0	0	0	0	0	0	0	0	0	0	0	0	0	0	0	0	0	0	0	0	1	0	0	0	0	0	0	0	456
17705	1572	9240	Microglia	-	3	0	0	0	0	0	0	0	0	0	0	0	0	0	0	0	0	1	0	0	0	0	1	1	0	1	0	0	0	0	0	0	0	0	0	0	0	0	0	0	0	0	0	0	0	1	0	0	0	1	507
17706	2587	9252	Oligo 3	-	9	0	0	0	0	0	0	0	0	0	1	0	0	0	0	0	0	2	0	0	0	0	7	2	0	2	0	0	0	0	0	0	0	0	0	0	0	0	1	0	0	0	0	0	0	0	0	0	0	0	1063
17707	7148	9243	EXC 18	-	5	2	2	0	0	1	0	0	0	0	2	1	0	0	0	0	0	1	0	0	0	0	0	0	0	0	0	0	0	0	0	0	0	0	0	1	0	2	1	0	5	0	0	1	0	2	0	0	0	7	743
17710	4767	9247	Oligo NFOL	-	2	0	0	0	0	0	0	0	0	0	7	0	0	0	0	0	0	1	0	0	0	0	0	0	1	1	0	0	0	0	0	0	0	0	0	0	0	0	0	0	0	1	1	0	0	0	0	0	0	0	931
17717	5699	9258	SMC-Peri 1	-	20	0	0	0	0	0	0	0	0	0	3	0	0	0	0	0	1	1	0	0	0	0	9	3	0	2	1	0	0	0	0	0	0	0	0	0	0	0	0	0	0	1	0	0	0	0	0	0	1	1	1559
17718	2868	9260	INH 7-Pvalb	-	0	0	0	8	6	0	0	0	1	0	2	0	0	0	0	0	0	0	0	0	0	0	0	0	0	1	0	0	0	0	1	0	1	2	0	0	3	0	0	0	4	4	4	0	2	0	0	0	0	0	1883
17719	5449	9246	Micro-PVM	-	0	0	2	0	2	1	0	0	1	0	3	0	0	0	0	0	0	0	0	0	0	0	0	0	0	0	0	0	0	1	0	0	0	0	0	0	0	0	0	0	0	2	0	0	0	0	1	0	2	0	529
17720	7097	9242	EXC 5	-	1	4	0	0	0	0	0	0	0	0	2	2	0	0	0	0	0	0	0	0	1	0	0	0	0	0	0	0	0	0	0	0	0	0	0	0	0	0	0	0	0	0	0	0	0	0	0	0	0	2	292
17721	7716	9250	VECC/Peri	-	8	0	0	0	0	0	0	0	0	0	1	0	0	0	0	0	0	1	0	0	0	0	5	0	0	0	0	0	0	0	0	1	0	0	0	0	0	0	0	0	0	0	0	0	0	0	0	0	2	0	1090
17722	847	9253	Oligo NFOL	-	9	0	0	0	0	0	0	0	0	0	5	0	0	0	0	0	0	0	0	0	0	0	8	1	4	0	0	0	0	0	0	0	0	0	0	0	0	0	0	0	1	0	0	0	0	0	0	0	0	1	1276
17723	1330	9251	Oligo 4	-	16	0	0	0	1	0	0	0	0	0	3	0	0	0	0	0	0	0	0	0	0	0	7	0	0	0	0	0	0	0	0	0	1	0	0	0	0	0	0	0	0	0	0	0	0	0	0	0	0	0	1127
17724	5278	9250	Oligo 6	-	9	0	0	0	0	0	0	0	0	0	0	0	0	0	0	0	0	0	0	0	0	0	3	2	0	0	0	0	0	0	0	0	0	0	0	0	0	0	0	0	0	0	0	0	0	0	0	0	0	0	815
17725	2106	9247	INH 3-Sst	-	0	0	0	0	1	0	0	0	0	0	5	0	0	0	0	0	0	0	0	0	0	0	0	0	0	0	0	0	0	0	0	0	0	0	0	0	1	5	0	0	0	1	2	0	0	0	0	0	0	0	282
17727	6232	9249	Micro-PVM	-	8	0	0	0	0	0	0	0	0	0	0	0	0	0	0	0	0	0	0	1	0	0	3	3	0	0	1	0	0	1	0	0	0	0	0	0	0	0	0	1	0	0	0	0	1	0	1	0	0	1	651
17728	6286	9254	Oligo 7	-	12	1	0	0	0	0	0	0	0	0	1	0	0	0	0	0	0	0	0	0	0	0	7	0	0	0	0	0	0	0	0	0	0	0	0	0	0	0	0	0	0	0	0	0	0	0	0	0	0	0	1137
17730	2548	9256	Oligo 7	-	6	0	0	1	2	0	0	0	0	0	1	0	0	0	0	0	0	0	0	0	0	0	7	0	0	0	0	0	0	0	0	0	0	0	0	0	0	0	0	0	0	1	0	0	0	0	0	0	0	0	898
17731	4804	9257	INH 7-Pvalb	-	1	0	0	1	1	0	0	0	0	0	2	0	0	0	0	0	0	0	0	0	0	0	0	0	0	1	0	0	0	0	0	0	2	0	0	0	0	0	0	0	1	4	4	0	0	0	0	0	0	0	1022
17732	438	9263	Oligo 6	-	10	0	0	0	0	0	0	0	0	0	3	0	0	0	0	0	0	0	0	0	0	0	5	3	0	0	0	0	0	0	0	0	0	0	0	0	0	0	0	0	0	0	0	0	0	0	0	0	0	0	1245
17733	1099	9257	SMC-Peri 3	-	6	0	0	0	0	0	0	0	0	0	0	0	0	0	0	0	0	0	0	0	0	0	0	0	0	0	0	0	0	0	0	0	1	1	0	0	0	0	0	0	0	0	0	0	0	0	0	0	0	0	808
17734	4127	9261	INH 7-Pvalb	-	5	0	0	0	0	0	0	0	0	0	1	0	0	0	0	0	0	1	0	0	0	0	0	0	0	0	0	0	0	0	0	0	0	0	0	0	0	0	0	0	0	1	1	0	0	0	0	0	0	0	967
17736	1479	9255	Astro Mgfe8+	-	5	0	0	0	0	0	0	0	0	0	2	0	0	0	0	0	0	0	0	1	0	0	5	0	0	0	0	0	0	0	0	0	0	0	0	0	0	0	0	0	0	0	0	0	0	0	0	0	0	0	713
17737	3150	9257	INH 7-Pvalb	-	2	0	0	0	1	0	0	0	0	0	3	0	0	0	0	0	0	1	1	0	0	0	2	0	0	0	0	0	1	0	0	0	0	1	0	0	0	0	0	0	0	2	3	0	0	0	0	0	1	0	822
17738	4738	9263	VECC/Peri	-	6	0	0	1	0	0	0	0	0	0	3	0	0	0	0	0	0	0	0	0	0	0	6	1	0	1	0	0	0	0	0	1	0	1	0	0	0	0	0	0	0	4	0	0	0	0	0	0	0	0	1093
17744	3038	9263	INH 7-Pvalb	-	2	0	0	7	5	1	0	0	0	0	8	0	0	0	0	0	0	1	0	0	0	0	0	0	0	0	0	0	0	0	0	0	0	0	0	0	0	0	0	1	2	5	6	0	1	0	0	0	1	0	990
17745	4174	9269	SMC-Peri 3	-	2	0	0	0	3	1	0	0	0	0	3	0	0	0	0	0	0	2	0	2	0	1	2	0	1	1	0	0	0	0	0	1	4	9	0	0	0	2	0	0	1	3	4	0	0	0	0	1	0	0	1691
17746	5071	9260	INH 7-Pvalb	-	1	0	0	3	2	1	0	0	3	0	4	0	0	0	0	1	0	0	0	0	0	0	0	0	0	0	0	0	0	0	0	0	0	0	0	0	0	2	1	0	0	0	0	0	0	0	0	0	0	0	724
17749	7164	9255	EXC 18	-	1	2	0	0	0	1	0	0	0	0	2	1	0	0	0	0	0	0	0	0	0	0	0	0	0	0	0	0	0	0	0	0	0	0	0	0	0	0	0	0	1	0	0	0	0	1	0	0	0	2	260
17754	2362	9266	INH 7-Pvalb	-	4	0	0	2	1	0	0	0	1	0	4	0	0	0	0	0	0	0	0	0	0	0	1	0	0	0	0	0	0	0	0	0	1	0	0	0	0	0	0	0	2	3	4	0	1	0	0	0	0	0	1215
17757	1597	9268	Oligo 2	-	15	0	0	0	0	0	0	0	0	0	1	0	0	0	1	0	0	0	0	0	0	0	12	1	0	0	1	0	0	0	0	0	0	0	0	0	0	0	0	0	0	0	0	0	1	0	0	0	2	0	1528
17758	5756	9265	Oligo COP	-	6	0	0	0	0	0	0	0	0	0	1	1	0	0	0	0	0	0	0	0	0	0	3	0	0	0	0	1	0	0	0	0	0	0	0	0	0	0	0	0	1	1	0	0	0	1	0	0	0	0	840
17761	3542	9265	Oligo COP	-	3	0	0	0	0	0	0	0	1	0	3	1	0	0	0	0	0	1	0	0	0	0	2	0	0	0	0	1	0	0	0	0	0	0	0	0	0	2	0	0	3	1	2	0	0	0	0	0	0	0	690
17762	5587	9269	SMC-Peri 3	-	5	0	0	0	0	0	0	0	0	0	5	0	0	0	0	0	0	1	0	0	0	0	0	0	0	0	0	0	0	0	0	0	0	3	0	0	0	0	0	1	0	0	0	0	1	0	0	0	1	1	1179
17763	7092	9258	EXC 18	-	2	3	0	1	0	0	0	0	0	0	5	1	0	0	0	0	0	1	0	0	0	0	0	0	0	0	0	0	0	0	0	0	0	0	0	0	0	0	0	0	1	0	0	0	0	0	0	0	0	2	249
17765	6083	9267	Oligo 6	-	7	0	0	0	1	0	0	0	0	0	2	0	0	0	0	0	0	0	0	0	0	0	3	1	0	0	0	0	0	0	0	0	0	0	0	0	0	0	0	0	0	0	0	0	0	0	0	0	0	0	931
17768	3564	9268	INH 7-Pvalb	-	5	0	0	0	2	0	1	0	1	0	5	0	0	0	1	0	0	1	0	0	0	0	0	0	0	0	0	0	0	0	0	0	0	0	0	0	2	9	0	0	2	3	7	0	0	0	0	0	0	0	466
17769	3580	9262	INH 7-Pvalb	-	2	0	0	0	3	0	0	0	1	0	1	0	0	0	0	0	0	0	0	0	0	0	0	0	0	0	0	0	0	0	0	0	0	0	0	0	1	2	0	0	1	0	3	0	0	0	0	0	0	0	331
17774	7103	9265	EXC 18	-	1	2	0	0	0	1	0	0	0	0	3	1	0	0	0	0	0	1	0	0	0	0	0	0	0	0	0	0	0	0	0	0	0	0	0	0	0	0	0	0	2	0	0	0	0	0	0	0	0	3	295
17781	1387	9284	Oligo NFOL	-	14	0	0	0	3	0	0	0	1	1	6	0	0	0	0	0	0	0	0	0	1	0	5	2	1	0	2	0	0	0	0	0	0	2	1	0	0	2	0	1	4	1	2	0	0	0	0	0	1	3	2085
17783	4990	9278	INH 7-Pvalb	-	2	0	0	2	7	0	0	0	3	0	13	0	0	0	0	1	0	2	0	0	0	0	0	0	0	0	0	0	0	0	0	0	0	0	0	0	0	1	0	0	0	0	0	0	0	0	0	0	0	0	1256
17785	6819	9280	Oligo NFOL	-	1	1	0	0	0	0	0	0	0	0	3	0	0	0	0	0	0	0	0	0	0	1	0	2	1	0	0	0	0	0	0	0	0	0	0	0	0	0	0	0	0	0	0	0	0	0	0	0	1	0	1154
17788	2788	9268	INH 2-Pvalb 1	-	0	0	0	0	1	0	0	0	0	0	6	0	0	0	1	0	0	0	0	0	0	0	0	0	0	0	0	0	0	0	0	0	0	0	0	0	0	0	0	0	0	2	2	0	0	0	0	0	1	0	375
17790	5426	9277	INH 7-Pvalb	-	1	0	0	0	3	0	0	0	1	0	4	0	0	0	0	0	0	2	0	0	0	0	0	0	0	0	0	0	0	0	0	0	0	0	0	0	0	3	0	0	0	0	0	0	0	0	0	0	0	0	825
17791	7786	9275	INH 1-Lamp5	-	1	0	0	1	10	6	0	0	2	0	6	0	0	0	0	0	0	1	0	0	0	0	0	0	0	0	0	0	0	0	0	0	0	0	0	0	3	0	2	0	2	4	0	0	0	0	0	0	10	1	863
17792	5262	9279	SMC-Peri 3	-	2	0	0	0	0	0	0	0	0	0	1	0	0	0	0	0	0	0	0	1	0	0	0	1	0	0	0	0	0	0	0	0	0	3	0	0	0	0	0	0	0	0	0	0	0	0	0	0	0	0	1077
17794	353	9277	Oligo 3	-	5	0	0	0	0	0	0	0	0	0	1	0	0	0	0	0	0	0	0	0	0	0	2	1	0	1	0	0	0	0	0	0	0	0	0	0	0	0	0	0	1	0	0	0	0	0	0	0	0	0	446
17797	2901	9274	INH 7-Pvalb	-	1	0	0	6	1	0	0	0	1	0	3	0	0	0	0	0	0	1	0	0	0	0	0	0	1	0	0	0	0	0	0	0	0	0	0	0	0	0	0	0	2	3	5	0	0	0	0	0	0	0	315
17798	4232	9270	INH 7-Pvalb	-	0	0	0	0	4	0	0	0	0	0	2	0	0	0	0	0	0	0	0	0	0	0	0	0	0	0	0	0	0	0	0	0	0	0	0	0	0	0	0	0	2	2	2	0	0	0	0	0	0	0	233
17800	5728	9278	Oligo MFOL	-	4	0	0	0	0	0	0	0	0	0	0	0	0	0	0	0	0	0	0	0	0	0	3	2	0	0	0	0	1	0	0	0	0	0	0	0	0	0	0	0	0	0	0	0	0	0	0	0	0	1	580
17803	2893	9281	INH 7-Pvalb	-	1	0	0	3	0	0	0	0	1	0	3	0	0	0	0	0	0	1	0	0	0	0	0	0	0	0	0	0	0	0	0	0	0	0	0	0	0	0	0	0	0	1	2	0	0	0	0	0	0	0	217
17806	3425	9282	INH 7-Pvalb	-	2	0	0	4	1	1	0	0	2	0	4	1	0	0	0	2	0	0	0	0	0	0	0	0	0	0	0	0	0	0	0	0	0	0	0	0	2	3	0	0	1	3	1	1	0	0	0	0	1	0	770
17810	2497	9288	Oligo 7	-	12	0	0	0	0	0	0	0	0	0	0	0	0	0	0	0	0	0	0	0	0	0	2	0	0	0	0	0	0	0	0	0	0	0	0	0	0	0	0	0	0	0	1	0	0	0	0	0	0	0	1056
17817	2739	9285	INH 7-Pvalb	-	7	0	0	3	2	0	0	0	0	0	1	0	0	0	1	0	0	1	0	0	0	0	3	0	0	0	0	0	0	0	0	0	2	0	0	0	0	0	0	0	1	1	3	0	0	0	0	0	0	0	733
17820	4043	9287	Oligo MFOL	-	5	0	0	0	0	0	0	0	0	0	1	0	0	0	0	0	0	1	0	0	0	0	4	2	0	0	0	0	1	0	0	0	1	0	0	0	0	0	0	0	1	0	0	0	0	0	0	0	0	0	921
17821	7019	9281	EXC 18	-	1	5	0	0	0	1	0	0	0	0	4	2	0	0	0	0	0	0	0	0	0	0	0	0	0	0	0	0	0	0	0	0	0	0	0	0	0	0	0	0	5	0	1	0	0	1	0	0	1	2	544
17823	3505	9292	Oligo 6	-	10	0	0	0	0	0	0	0	0	0	4	0	0	0	0	0	0	0	0	0	0	0	6	1	0	0	0	0	0	0	0	0	0	0	0	0	0	0	0	2	0	1	1	0	0	0	0	0	0	0	1101
17824	4220	9285	INH 7-Pvalb	-	2	0	0	0	2	0	0	0	1	0	6	0	0	0	0	0	0	1	0	0	0	0	0	0	0	0	0	0	0	0	0	0	0	0	0	0	0	0	0	0	0	2	1	0	0	0	0	0	0	0	347
17826	2793	9285	INH 7-Pvalb	-	0	0	0	2	1	0	0	0	0	0	3	0	0	0	0	1	0	0	0	0	0	0	0	0	0	0	0	0	0	0	0	0	0	0	0	0	0	0	0	0	1	0	1	0	0	0	0	0	0	0	374
17827	5962	9294	Oligo 6	-	13	1	0	0	0	0	0	0	0	0	1	0	0	0	0	0	0	0	0	0	0	0	8	1	0	0	0	0	0	0	0	0	0	0	0	0	0	0	0	0	0	0	0	0	0	0	0	0	1	1	1010
17828	1523	9289	Oligo COP	-	5	0	0	0	0	0	0	0	0	0	0	1	0	0	0	0	0	0	0	0	0	0	1	0	0	0	0	1	0	0	0	0	0	0	0	0	0	0	0	0	0	0	0	0	0	0	0	0	0	0	706
17829	4550	9291	Oligo 7	-	4	0	0	0	0	0	0	0	0	0	1	0	0	0	0	0	0	0	0	0	0	0	6	0	0	0	0	0	0	0	0	0	0	0	0	0	0	0	0	0	0	0	0	0	0	0	0	0	0	0	1017
17831	3024	9295	INH 1-Lamp5	-	6	0	0	1	4	0	0	0	0	0	2	0	0	0	1	0	0	1	0	0	0	0	5	2	0	0	0	0	0	0	0	0	0	0	0	2	0	0	0	0	0	1	0	0	0	0	0	0	2	0	1219
17836	7881	9293	Endo	-	3	0	0	0	0	0	0	0	0	0	2	0	0	0	0	0	0	0	0	0	0	0	2	0	0	0	0	0	0	0	0	0	2	0	0	0	0	0	0	0	1	0	0	0	0	0	0	0	1	0	1045
17838	1576	9297	Choroid plexus	-	16	0	0	0	0	0	0	0	0	0	6	0	0	0	0	0	0	0	0	0	0	0	12	4	0	0	1	0	2	0	0	0	0	0	0	0	0	0	0	0	1	0	0	0	0	0	0	0	1	0	1125
17840	6084	9299	Oligo 1	-	7	0	0	0	0	0	0	0	0	0	2	0	0	0	0	0	0	0	0	0	0	0	5	1	0	0	1	0	0	0	0	1	0	0	0	0	0	0	0	0	0	0	0	0	0	0	0	0	0	0	881
17842	3928	9292	Aldoc+ cells	-	5	0	0	0	1	0	0	0	0	0	1	0	0	0	0	0	0	2	0	0	0	0	1	0	0	0	0	0	0	0	0	0	0	0	0	0	1	2	0	0	1	0	1	0	0	0	0	0	1	0	611
17843	4848	9291	INH 7-Pvalb	-	1	0	0	1	1	0	0	0	1	0	2	0	0	0	0	2	0	1	0	0	0	0	0	0	0	0	0	0	0	0	0	0	0	0	0	0	0	0	0	0	1	6	3	0	0	0	0	0	0	0	323
17844	6356	9298	Oligo 6	-	5	0	0	0	0	1	0	0	0	0	2	0	0	0	0	0	0	0	0	0	0	0	6	2	0	0	0	0	0	0	0	0	0	0	0	0	0	0	0	0	1	0	0	0	0	0	0	0	0	0	980
17846	7089	9293	EXC 14	-	0	1	0	0	0	0	0	0	0	0	6	4	0	1	0	0	0	0	0	0	0	0	0	0	0	0	0	0	0	0	0	0	0	0	0	0	0	0	0	0	0	0	0	0	0	1	0	0	0	3	409
17847	1611	9295	Oligo 5	-	3	0	0	0	0	0	0	0	0	0	0	0	0	0	0	0	0	0	0	0	0	0	6	2	0	0	0	0	0	0	0	0	1	0	0	0	1	0	0	0	0	0	2	0	0	0	0	0	1	0	418
17848	2760	9303	INH 7-Pvalb	-	6	0	0	8	8	0	0	0	4	0	4	0	0	0	0	0	0	0	0	1	0	0	0	0	0	0	0	0	0	0	0	0	1	1	0	0	1	0	0	0	3	12	9	0	0	0	0	0	0	0	1042
17849	7138	9294	EXC 17	-	4	3	0	0	0	1	0	0	0	0	5	2	0	0	0	0	0	0	0	0	0	0	0	0	0	0	0	0	0	0	0	0	0	0	0	0	0	0	0	0	1	0	0	0	0	0	1	0	0	6	473
17850	4864	9303	INH 7-Pvalb	-	3	0	0	2	7	0	0	0	2	0	5	0	0	0	0	2	0	2	0	0	0	0	0	0	0	0	0	0	0	0	0	0	0	0	0	0	1	0	0	0	1	8	8	0	0	0	0	0	0	0	837
17851	6701	9299	Oligo 7	-	7	0	0	0	0	0	0	0	0	0	5	0	0	0	0	0	0	0	0	0	0	0	0	0	0	0	0	0	0	0	0	0	0	0	0	0	0	0	0	0	1	0	0	0	0	0	0	0	0	0	995
17853	4241	9295	INH 7-Pvalb	-	0	0	0	0	2	1	0	0	3	0	5	0	0	0	0	0	0	0	0	0	0	0	0	0	0	0	0	0	0	0	0	0	0	0	0	0	0	0	0	0	1	6	5	0	0	0	0	0	0	0	365
17854	5702	9300	OPC	-	8	0	0	0	0	0	0	0	0	0	2	0	0	0	0	0	0	0	0	0	0	1	2	1	0	0	2	0	0	0	0	0	0	0	0	0	0	0	0	0	0	0	0	0	0	0	0	0	0	1	779
17855	1127	9300	Oligo 7	-	7	0	0	0	1	0	0	0	0	0	2	0	0	0	0	0	0	0	0	0	0	0	6	0	0	0	0	0	0	0	0	0	0	0	0	0	0	0	0	0	0	0	0	0	0	0	0	0	0	0	781
17856	1601	9304	Oligo 5	-	2	0	0	0	0	0	0	0	0	0	1	0	0	0	0	0	0	0	0	0	0	0	4	1	0	0	0	0	0	0	0	0	1	0	0	0	1	0	0	0	0	0	2	0	0	0	0	0	1	0	284
17857	5393	9307	Oligo NFOL	-	4	0	0	0	0	0	0	0	0	0	3	0	0	0	0	0	0	0	0	0	0	0	0	0	1	0	0	0	0	0	0	0	0	0	0	0	0	0	0	0	0	0	0	0	0	0	0	0	0	0	1268
17863	4027	9306	Endo	-	8	0	0	0	0	0	0	0	0	0	0	0	0	0	0	0	0	0	0	0	0	0	0	1	0	0	0	0	0	0	0	0	2	0	0	0	0	0	0	0	0	0	0	0	0	0	0	0	0	0	1115
17864	4796	9299	INH 7-Pvalb	-	2	1	0	2	3	0	0	1	0	0	5	0	0	0	0	0	0	2	0	0	0	0	0	0	0	0	0	0	0	0	0	0	0	0	0	0	0	0	0	0	1	4	2	0	0	0	0	0	0	0	354
17865	3375	9305	INH 7-Pvalb	-	3	0	0	3	3	1	0	0	0	0	4	0	0	0	0	0	0	1	0	0	0	0	1	0	0	0	0	0	1	0	0	0	0	0	0	0	0	5	0	0	4	6	5	0	0	0	0	0	0	0	717
17868	3301	9305	INH 7-Pvalb	-	1	0	0	1	6	1	0	0	0	0	5	1	0	0	0	2	0	2	0	0	0	0	0	0	0	0	0	0	0	0	0	0	0	0	0	0	1	0	0	0	3	4	7	0	0	0	0	0	0	0	648
17869	7018	9302	EXC 17	-	2	2	0	0	0	0	0	0	0	0	5	3	0	0	0	0	0	0	0	0	0	0	0	0	0	0	0	0	0	0	0	0	0	0	0	0	0	0	0	0	2	0	0	0	0	0	0	0	0	2	345
17872	3939	9308	INH 7-Pvalb	-	3	0	0	0	2	0	0	0	1	0	0	0	0	0	0	0	0	3	0	0	0	0	1	0	0	0	0	0	0	0	0	0	0	0	0	0	1	3	0	0	2	2	2	0	0	0	0	0	0	0	368
17873	5468	9316	Oligo COP	-	5	0	0	0	3	0	0	1	2	0	7	2	0	0	0	0	0	1	0	0	1	0	0	0	0	0	0	2	0	0	0	0	0	0	0	0	0	5	0	2	2	3	0	0	0	0	0	0	4	0	1682
17874	5826	9311	Oligo 3	-	8	0	0	0	0	0	0	0	0	0	0	1	0	0	0	0	0	0	0	0	0	0	4	1	0	2	0	0	0	0	0	0	0	0	0	0	0	0	0	0	0	0	0	0	0	0	0	0	0	1	1051
17883	2596	9313	Oligo 2	-	9	0	0	0	0	0	0	0	0	0	3	0	0	0	0	0	0	0	0	0	0	0	11	4	0	0	1	0	0	0	0	0	0	0	0	0	0	0	0	0	0	0	1	0	0	0	0	0	1	0	1010
17886	869	9309	Oligo 7	-	6	0	0	0	0	0	0	0	0	0	2	0	0	0	0	0	0	0	0	0	0	0	2	0	0	0	0	0	0	0	0	0	0	0	0	0	0	0	0	0	1	0	0	0	0	0	0	0	0	0	628
17887	2307	9315	Oligo 6	-	12	0	0	0	0	0	0	0	0	0	1	0	0	0	0	0	0	0	0	0	0	0	11	3	0	0	0	0	0	0	0	0	0	0	0	0	0	0	0	0	0	0	0	0	0	0	0	0	1	0	1320
17888	3180	9316	Astro Mgfe8+	-	8	0	0	0	1	0	0	0	0	0	4	0	0	0	0	0	0	2	0	1	0	0	0	0	0	0	0	0	0	0	0	0	0	0	0	0	0	1	0	0	0	0	2	0	0	0	0	0	1	0	1145
17889	3415	9315	INH 7-Pvalb	-	4	0	0	0	4	0	0	0	3	0	9	0	0	0	0	0	0	2	0	0	1	0	0	0	0	0	0	0	0	0	0	0	0	0	0	0	2	5	0	0	5	7	5	0	0	0	0	0	0	0	1089
17892	1379	9313	Oligo NFOL	-	3	0	0	0	0	0	0	0	0	1	0	0	0	0	0	0	0	0	0	0	0	0	0	0	1	0	0	0	0	0	0	0	0	0	1	0	0	0	0	0	0	0	1	0	0	0	0	0	1	2	299
17893	1931	9316	SMC-Peri 2	-	8	0	0	0	0	0	0	0	0	0	5	0	0	0	0	0	0	0	0	0	1	0	4	2	0	1	0	0	1	0	1	0	0	0	0	1	0	0	0	0	1	0	0	0	0	0	0	0	1	0	1066
17894	5165	9316	INH 7-Pvalb	-	3	0	0	0	2	0	0	0	0	0	2	0	0	0	0	0	0	0	0	0	0	0	0	0	0	0	0	0	0	0	0	0	1	0	0	0	0	1	0	0	1	0	2	0	0	0	0	0	0	0	911
17895	7034	9308	EXC 18	-	1	4	0	0	0	0	0	0	0	0	1	1	0	0	0	0	0	0	0	0	0	0	0	0	0	0	0	0	0	0	0	0	0	0	0	0	0	0	0	0	4	0	0	0	0	1	0	0	0	3	333
17896	924	9308	EXC 5	-	2	0	0	0	0	0	0	0	0	0	2	0	0	0	0	0	0	0	0	0	1	0	1	0	0	1	0	0	0	0	0	0	0	0	0	1	0	0	0	0	1	1	0	0	0	1	0	0	0	0	286
17897	4547	9318	Oligo MFOL	-	5	0	0	0	0	0	0	0	0	0	3	0	0	0	0	0	0	0	0	0	0	0	2	1	0	0	0	0	1	0	0	0	0	0	0	0	0	0	0	1	0	0	2	0	0	0	0	0	0	0	777
17899	7149	9312	EXC 10	-	3	1	0	0	0	0	0	0	0	0	4	0	0	0	0	0	0	0	0	0	0	0	0	0	0	0	0	0	0	0	0	0	0	0	0	0	0	0	0	0	2	0	0	0	0	0	0	0	0	2	334
17904	6346	9335	OPC	-	16	0	0	0	0	0	0	0	0	0	5	0	0	0	0	0	0	0	0	0	1	1	7	4	0	0	1	0	0	0	0	1	1	0	0	0	0	1	0	0	1	0	0	0	0	0	0	1	1	0	1714
17906	1534	9320	Oligo 7	-	7	0	0	0	0	0	0	0	0	0	0	0	0	0	0	0	0	0	0	0	0	0	5	0	0	0	0	0	0	0	0	0	0	0	0	0	0	0	0	0	0	0	0	0	0	0	0	0	0	1	987
17907	5265	9318	UNKNOWN 1	-	6	0	0	0	0	0	1	0	0	0	0	0	0	0	1	0	0	0	0	0	0	0	0	0	0	0	1	0	1	0	0	0	0	0	0	0	1	0	0	0	0	0	0	0	0	0	0	0	1	0	666
17912	3469	9325	OPC	-	17	0	0	0	0	0	0	0	0	0	4	0	0	0	0	0	0	1	0	0	0	1	8	0	0	0	0	0	0	0	0	1	0	0	0	0	0	0	1	1	0	0	2	0	0	0	0	1	3	0	1472
17916	3699	9326	Oligo NFOL	-	7	0	0	0	0	0	0	0	0	0	5	0	0	0	0	0	0	0	0	0	0	0	6	2	1	0	0	0	0	0	0	0	0	0	0	1	0	0	0	0	1	0	0	0	1	0	0	0	0	0	849
17917	4972	9324	INH 7-Pvalb	-	5	0	0	2	4	1	0	0	2	1	7	1	0	0	1	1	0	3	0	0	0	0	0	0	1	0	0	0	0	0	0	1	0	0	2	1	0	8	0	0	1	7	9	0	0	0	0	1	2	0	1279
17918	5690	9324	SMC-Peri 1	-	5	0	0	0	0	0	0	0	0	0	1	0	0	0	0	0	1	0	0	0	0	0	0	0	0	0	1	0	0	1	0	0	0	0	0	0	0	1	0	0	0	0	0	1	0	0	0	0	0	0	908
17919	6996	9315	EXC 10	-	1	2	0	0	0	0	0	0	0	0	2	0	0	0	0	0	0	0	0	0	0	0	0	0	0	0	0	0	0	0	0	0	0	0	0	0	0	0	0	0	2	0	0	0	0	0	0	0	0	2	289
17920	7110	9318	EXC 13	-	0	6	0	0	0	0	0	0	0	0	4	0	0	0	0	0	0	0	0	0	0	0	0	0	0	0	0	0	0	0	0	0	0	0	0	1	0	0	0	0	3	0	0	0	0	1	0	0	0	4	401
17921	1654	9333	Oligo 2	-	23	0	0	0	0	0	0	0	0	0	3	0	0	0	0	0	0	0	0	0	0	0	12	2	0	0	2	0	0	0	0	0	0	0	0	0	0	0	0	1	0	0	2	0	0	0	0	0	0	1	1878
17924	5979	9325	Microglia	-	10	0	0	0	0	0	0	0	0	0	1	0	0	0	0	0	0	0	0	0	0	0	1	0	0	1	0	0	0	0	0	0	0	0	0	0	0	0	0	0	0	0	0	0	0	0	0	0	0	0	852
17927	4202	9325	INH 7-Pvalb	-	1	0	0	0	1	0	0	0	1	0	7	0	0	0	0	0	0	0	0	0	0	0	1	0	0	0	0	0	0	0	0	0	1	0	0	0	0	0	0	0	4	4	3	0	0	0	0	0	0	0	915
17928	5034	9330	INH 7-Pvalb	-	1	0	1	0	5	0	0	0	1	0	7	0	0	0	0	0	0	0	0	0	0	0	0	0	0	0	0	0	0	0	0	0	0	0	0	0	0	8	0	0	2	7	4	0	0	0	0	0	2	0	1502
17932	5753	9328	Oligo 7	-	6	0	0	0	0	0	0	0	0	0	1	0	0	0	0	0	0	0	0	0	0	0	3	0	0	0	0	0	0	0	0	0	0	0	0	0	0	0	0	0	0	0	0	0	0	0	0	0	0	0	863
17935	1156	9326	Oligo 6	-	6	0	0	0	0	0	0	0	0	0	1	0	0	0	0	0	0	0	0	0	0	0	3	1	0	0	0	0	0	0	0	0	0	0	0	0	1	0	0	0	0	0	0	0	0	0	0	0	0	0	392
17936	1298	9326	Oligo 4	-	4	0	0	0	0	0	0	0	0	0	2	0	0	0	0	0	0	0	0	0	0	0	4	3	0	1	0	0	0	0	0	0	0	0	0	0	0	0	1	0	0	0	0	0	0	0	0	0	0	0	744
17937	2445	9327	INH 7-Pvalb	-	3	0	0	0	0	0	0	0	0	0	0	0	0	0	0	0	0	1	0	0	0	0	1	0	0	0	0	0	0	0	0	0	1	0	0	0	0	0	0	0	1	2	2	0	0	0	0	0	0	0	724
17939	1783	9328	INH 7-Pvalb	-	8	0	0	0	4	0	0	0	2	0	2	0	0	0	0	0	0	1	0	0	0	0	3	1	0	0	0	0	1	0	0	0	0	0	0	0	0	1	0	0	0	1	3	0	1	0	0	0	0	0	683
17940	929	9325	SMC-Peri 2	-	7	0	0	0	0	0	0	0	0	0	1	1	0	0	0	0	0	0	0	0	0	0	2	0	0	2	0	0	0	0	1	0	0	0	0	0	0	0	0	0	0	0	0	0	0	1	0	0	0	0	330
17945	646	9336	Microglia	-	17	1	0	0	0	0	0	0	0	0	1	0	0	0	0	0	0	0	0	1	0	0	1	0	0	2	0	0	0	0	0	0	0	2	0	0	0	0	0	0	0	0	0	0	2	0	0	0	0	0	1826
17947	2856	9331	INH 2-Pvalb 1	-	2	0	0	0	3	0	0	0	1	0	2	0	0	0	0	0	0	3	0	0	0	0	0	0	1	1	0	0	0	0	0	0	0	0	0	0	1	0	0	0	3	4	0	0	0	0	0	0	0	0	444
17948	6186	9333	Microglia	-	5	0	0	0	0	0	0	0	0	0	0	0	0	0	0	0	0	0	0	0	0	0	2	0	0	1	0	0	0	0	0	0	0	0	0	0	0	0	0	0	0	0	0	0	0	0	0	0	0	0	721
17953	384	9333	Oligo NFOL	-	7	0	0	0	0	0	0	0	1	0	3	0	0	0	0	0	0	0	0	0	0	0	3	2	1	0	0	0	0	0	0	0	0	0	0	0	0	0	0	0	1	0	0	0	0	0	0	0	0	0	614
17954	4675	9334	INH 7-Pvalb	-	2	0	0	0	2	0	0	0	1	0	3	0	0	0	0	0	0	1	0	0	0	0	0	0	0	1	0	0	0	0	0	0	0	0	0	0	0	1	0	0	0	1	2	0	0	0	0	0	0	0	616
17955	6995	9330	EXC 18	-	2	0	0	0	0	0	0	0	0	0	3	0	0	0	0	0	0	0	0	0	0	0	1	0	0	0	0	0	0	0	0	0	0	0	0	0	0	0	0	0	0	0	0	0	1	1	0	0	0	0	236
17956	7168	9341	EXC 16	-	9	5	0	0	0	2	0	0	0	0	7	0	0	0	0	0	0	0	0	0	1	0	4	1	0	1	0	0	0	0	1	0	0	0	0	1	0	0	0	0	2	0	0	0	0	1	0	0	0	10	1137
17958	1178	9340	VECC/Peri	-	10	0	0	0	0	1	0	0	0	0	1	0	0	0	0	0	0	0	0	0	0	0	4	4	0	0	0	0	0	0	0	1	0	0	0	0	0	0	0	0	0	0	0	0	0	0	0	0	0	0	964
17959	7115	9336	EXC 17	-	0	5	1	0	0	0	0	0	0	0	0	2	0	0	0	0	0	0	0	0	0	0	0	0	0	0	0	0	0	0	0	0	0	0	0	0	0	0	0	0	1	0	0	0	0	0	0	0	0	1	204
17960	3649	9343	SMC-Peri 3	-	3	0	0	0	0	0	0	0	0	0	2	0	0	0	1	0	0	0	0	1	1	0	0	0	0	0	0	0	0	0	0	0	4	2	0	0	0	0	0	1	1	0	0	0	1	1	0	0	1	2	1510
17962	7099	9335	EXC 11	-	1	4	0	0	0	2	0	0	0	0	3	0	0	0	0	0	0	0	0	0	0	0	0	0	0	0	0	0	0	0	0	0	0	0	0	0	0	0	0	0	2	0	0	0	0	0	0	0	0	2	275
17963	4285	9343	INH 1-Lamp5	-	0	0	0	0	3	1	0	0	0	0	6	0	0	0	0	0	0	0	0	0	0	0	0	0	0	0	0	0	0	0	0	1	0	0	0	0	0	1	1	0	2	3	1	0	1	0	0	0	0	0	534
17967	975	9343	Oligo 7	-	10	0	0	0	0	0	0	0	0	0	0	0	0	0	0	0	0	0	0	0	0	0	1	0	0	0	0	0	0	0	0	0	0	0	0	0	0	0	0	0	0	0	0	0	0	0	0	0	0	0	917
17968	1389	9338	Oligo 7	-	5	0	0	0	0	0	0	0	0	0	1	0	0	0	0	0	0	0	0	0	0	0	4	0	0	0	0	0	0	0	0	0	0	0	0	0	0	0	0	0	0	0	0	0	0	0	0	0	0	0	397
17969	5851	9347	Oligo NFOL	-	11	0	0	0	0	0	0	0	0	0	6	0	0	0	0	0	0	0	0	0	0	0	4	2	1	0	0	0	0	0	0	0	0	0	0	0	0	1	0	0	2	1	0	0	0	0	0	0	1	1	1112
17972	4361	9342	INH 7-Pvalb	-	1	0	0	0	5	0	0	0	0	0	4	0	0	0	1	1	0	1	0	0	0	0	0	0	0	0	0	0	0	0	0	0	0	0	0	0	1	5	0	0	1	6	8	0	0	0	0	0	0	1	525
17973	5884	9346	Oligo 3	-	5	0	0	0	0	0	0	0	0	0	3	0	0	0	0	0	0	0	0	0	0	0	6	1	0	0	0	0	0	0	0	0	0	0	0	0	0	0	0	0	0	0	0	0	0	0	0	1	0	1	892
17974	4418	9349	Oligo 4	-	6	0	0	0	0	0	0	0	0	0	1	0	0	0	0	0	0	0	0	0	0	0	0	0	0	0	0	0	0	0	0	0	0	0	0	0	0	0	1	0	0	0	0	0	0	0	0	0	0	0	518
17975	7005	9340	EXC 18	-	1	2	0	0	0	1	0	0	0	0	2	0	0	0	0	0	0	0	0	0	0	0	0	0	0	0	0	0	0	0	0	0	1	0	0	0	0	0	0	0	0	0	0	0	1	1	0	0	0	1	248
17979	6989	9347	EXC 14	-	0	2	1	0	0	0	0	0	0	0	8	5	0	1	0	1	0	0	0	1	0	0	0	0	0	0	0	0	0	0	0	0	0	0	0	1	0	0	0	0	2	0	0	1	0	0	0	0	0	3	378
17980	1821	9343	INH 7-Pvalb	-	1	0	0	0	1	0	0	0	1	0	3	0	0	0	0	0	0	1	0	0	0	0	0	0	0	0	0	0	0	0	0	0	0	0	0	0	0	0	1	0	0	1	1	0	0	0	0	0	0	0	305
17982	1800	9347	INH 7-Pvalb	-	5	0	0	0	6	0	0	0	2	0	3	0	0	0	0	0	0	1	0	0	0	0	3	0	0	0	0	0	0	0	0	0	0	0	0	0	0	3	0	0	3	1	5	0	1	0	0	0	0	2	468
17983	4182	9353	OPC	-	6	0	0	0	1	0	0	0	0	0	2	0	0	0	0	0	0	0	0	0	0	1	7	1	0	0	0	0	0	0	0	0	0	0	0	0	0	0	0	0	1	1	0	0	0	0	0	0	0	0	1049
17986	5587	9362	OPC	-	18	0	0	0	0	0	0	0	0	0	1	0	0	0	0	0	0	0	0	0	0	1	6	2	0	1	0	0	0	0	0	0	0	0	0	0	0	0	0	0	0	0	0	0	0	0	0	0	1	1	1387
17987	5719	9353	Astro Gfap+	-	3	0	0	0	0	0	0	0	0	0	3	0	0	0	0	0	1	0	0	0	0	0	0	0	0	0	0	0	0	0	0	0	0	0	0	0	0	0	0	0	0	0	0	0	0	0	0	0	2	0	856
17989	2825	9354	INH 7-Pvalb	-	2	0	0	4	4	0	0	0	0	0	1	0	0	0	0	0	0	1	0	0	0	0	0	0	0	0	0	0	0	0	0	0	0	0	1	0	0	0	0	0	1	9	8	0	1	0	0	0	1	0	1060
17990	2955	9362	Oligo COP	-	7	0	0	4	3	1	0	0	0	0	4	1	0	0	0	1	0	3	0	2	1	0	0	0	0	2	0	1	0	0	0	0	3	3	0	1	2	1	0	0	2	3	4	0	1	1	0	0	0	0	1921
17991	2480	9361	SMC-Peri 3	-	13	0	0	0	0	0	0	0	0	0	2	0	0	0	0	0	0	0	0	1	0	0	5	0	0	0	0	0	1	0	0	0	0	4	0	0	0	0	1	0	0	0	0	0	0	0	0	0	0	0	1576
17995	8220	9361	Microglia	-	1	0	0	0	0	0	0	0	0	0	2	0	0	0	0	0	0	1	0	0	0	0	1	0	0	3	0	0	0	0	0	0	0	0	0	0	0	0	0	0	0	0	0	0	0	0	0	0	0	0	1419
17996	941	9357	OPC	-	6	0	0	0	0	0	0	0	0	0	4	0	0	0	0	0	0	0	0	0	0	1	10	1	0	0	1	0	0	0	0	0	0	0	0	0	0	0	0	0	0	0	0	0	0	0	0	0	0	0	985
17997	5126	9359	Oligo NFOL	-	2	0	0	0	0	0	0	0	0	0	4	0	0	0	0	0	0	1	0	0	0	0	0	0	1	0	0	0	0	0	0	0	0	0	0	0	0	0	0	0	0	0	0	0	0	0	0	0	1	0	1070
18001	4271	9352	INH 7-Pvalb	-	0	0	0	0	1	1	0	0	1	0	5	0	0	0	0	0	0	1	0	0	0	0	0	0	0	0	0	0	0	0	0	0	0	0	0	0	0	2	1	0	0	5	1	0	0	0	0	0	0	0	297
18002	3994	9364	Oligo MFOL	-	8	0	0	0	0	1	0	0	0	0	0	0	0	0	0	0	0	0	0	0	0	0	2	0	0	0	0	0	1	0	0	0	0	0	0	0	0	0	0	0	0	0	0	0	0	0	0	0	0	0	1252
18003	6124	9361	Oligo 6	-	7	0	0	0	0	0	0	0	0	0	2	0	0	0	0	0	0	0	0	0	0	0	5	5	0	0	0	0	0	0	0	0	0	0	0	0	0	0	0	0	0	0	0	0	0	0	0	0	0	0	1177
18006	2521	9359	SMC-Peri 2	-	6	0	0	0	0	0	0	0	0	0	0	0	0	0	0	0	0	1	0	0	1	0	5	1	0	1	0	0	0	0	1	0	0	0	0	0	0	0	0	0	0	1	0	0	0	0	0	0	0	0	694
18007	2070	9364	Oligo 4	-	9	0	0	0	0	0	0	0	0	0	3	0	0	0	0	0	0	0	0	0	0	0	10	0	0	0	0	0	0	0	0	0	0	0	0	0	0	0	1	0	0	0	0	0	0	0	0	0	1	0	1106
18014	305	9366	Oligo NFOL	-	14	0	0	0	0	0	0	0	0	0	3	0	0	0	0	0	0	0	0	0	0	0	3	3	1	0	0	0	0	0	0	0	1	0	0	0	0	0	0	0	0	0	0	0	0	0	0	0	1	0	1002
18015	5631	9365	Oligo 7	-	6	0	0	0	0	0	0	0	0	0	1	0	0	0	0	0	0	0	0	0	0	0	3	0	0	0	0	0	0	0	0	0	0	0	0	0	0	0	0	0	0	1	0	0	0	0	0	0	1	0	819
18016	1261	9372	OPC	-	12	0	0	0	0	0	0	0	0	0	3	1	0	0	0	0	0	0	0	0	0	1	0	3	0	0	0	0	0	0	0	0	0	0	0	0	0	0	0	0	1	0	0	0	0	0	0	0	1	0	1274
18017	5949	9368	Oligo 7	-	6	0	0	0	0	0	0	0	0	0	3	0	0	0	0	0	0	0	0	0	0	0	4	0	0	0	0	0	0	0	0	0	0	0	0	0	0	0	0	0	0	0	0	0	0	0	0	0	0	0	1073
18018	667	9376	Microglia	-	13	0	0	0	0	0	0	0	0	0	0	0	0	0	0	0	0	0	0	0	0	0	0	0	0	1	0	0	0	0	0	0	0	0	0	0	0	0	0	0	0	0	1	0	1	0	0	0	0	0	1174
18019	5909	9367	Oligo 6	-	7	0	0	0	0	0	0	0	0	0	2	0	0	0	0	0	0	1	0	0	0	0	1	0	0	0	0	0	0	0	0	0	0	0	0	0	0	0	0	0	1	0	1	0	0	0	0	0	0	0	914
18020	2743	9361	Astro Mgfe8+	-	2	0	0	1	0	0	0	0	0	0	2	0	0	0	0	0	0	0	0	1	0	0	0	0	0	0	0	0	0	0	0	0	0	0	0	0	0	0	0	0	1	2	0	0	0	0	0	0	0	0	416
18023	2705	9371	INH 3-Sst	-	5	0	0	0	0	0	0	0	1	0	5	0	0	0	0	0	0	1	0	0	0	0	0	0	0	0	0	0	0	0	0	0	0	0	0	0	0	0	0	0	1	1	0	0	0	0	0	0	2	0	941
18027	1957	9370	INH 2-Pvalb 1	-	3	0	0	1	1	0	0	0	0	0	3	0	0	0	0	0	0	0	0	0	0	0	1	0	0	0	0	0	0	0	0	0	0	0	0	0	1	0	0	0	3	8	1	0	1	0	0	0	0	0	706
18028	2632	9374	Oligo 4	-	9	0	0	0	0	1	0	0	0	0	2	0	0	0	0	0	0	0	0	0	0	0	6	1	0	0	0	0	0	0	0	0	0	0	0	0	0	1	1	0	0	0	0	0	0	0	0	0	1	0	1137
18029	3321	9369	Oligo 2	-	10	0	0	0	0	0	0	0	0	0	0	1	0	0	0	0	0	0	0	0	0	0	5	0	0	1	1	0	0	0	0	0	0	0	0	0	0	0	0	0	1	0	1	0	0	0	0	0	0	0	882
18030	8347	9371	Aldoc+ cells	-	4	0	0	0	0	0	0	0	0	0	3	0	0	0	0	0	0	1	0	0	0	0	0	0	0	0	0	0	0	0	0	0	0	0	0	0	0	0	0	0	0	0	0	0	0	0	0	0	3	0	946
18033	1795	9377	Oligo 4	-	7	0	0	0	0	0	0	0	0	0	5	1	0	0	0	0	0	0	0	0	0	0	4	0	0	0	0	0	0	0	0	0	1	0	0	0	0	1	1	0	0	1	2	0	0	0	0	0	0	0	1598
18034	2991	9369	INH 3-Sst	-	6	0	0	0	0	0	0	0	0	0	0	0	0	0	0	0	0	0	0	0	0	0	0	0	0	0	0	0	0	0	0	0	0	0	0	0	1	1	0	0	0	0	1	0	0	0	0	0	1	0	417
18040	7065	9370	EXC 17	-	0	1	0	0	0	0	0	0	0	0	6	1	0	0	0	0	0	0	0	0	0	0	0	0	0	0	0	0	0	0	0	0	0	0	0	0	0	0	0	0	1	0	0	0	0	0	0	0	0	2	319
18041	3950	9373	SMC-Peri 1	-	5	0	0	0	0	0	0	0	0	0	2	0	0	0	0	1	0	1	0	0	0	0	1	0	0	2	0	0	0	0	1	0	0	0	0	0	0	0	0	0	1	0	0	0	0	0	0	0	2	0	570
18042	7077	9370	EXC 18	-	0	4	0	0	0	0	0	0	0	0	2	0	0	0	0	0	0	0	0	0	0	0	0	0	0	0	0	0	0	0	0	0	0	0	0	0	0	0	0	0	2	0	0	0	0	1	0	0	0	1	223
18048	6225	9376	Oligo 7	-	7	0	0	0	0	0	0	0	0	0	0	0	0	0	0	0	0	0	0	0	0	0	3	0	0	0	0	0	0	0	0	0	0	0	0	0	0	0	0	0	0	0	0	0	0	0	0	0	0	1	685
18050	6020	9381	Oligo 4	-	9	0	0	0	0	0	0	0	0	0	2	0	0	0	0	0	0	0	0	0	0	0	5	2	0	0	0	0	0	0	0	0	0	0	0	0	0	0	1	0	1	0	0	0	0	0	0	1	0	0	1064
18051	6055	9388	Oligo 7	-	10	0	0	0	0	0	0	0	0	0	2	0	0	0	0	0	0	0	0	0	0	0	3	0	0	0	0	0	0	0	0	0	0	0	0	0	0	0	0	0	1	0	0	0	0	0	1	0	0	0	1172
18054	3012	9384	Aldoc+ cells	-	13	0	0	1	1	0	0	0	0	0	3	0	0	0	0	0	0	4	0	0	0	0	4	0	0	0	0	0	0	0	0	0	0	0	0	0	0	0	0	0	2	0	0	0	0	0	0	0	1	0	1107
18059	2746	9376	INH 3-Sst	-	1	0	0	1	1	0	0	0	0	0	1	0	0	0	0	0	0	1	0	0	0	0	0	0	0	0	0	0	0	0	0	0	0	0	0	0	0	0	0	0	1	1	0	0	0	0	0	0	1	0	326
18060	3761	9380	EXC 8	-	1	2	0	0	0	0	0	0	0	0	0	0	0	0	2	0	0	0	0	0	0	0	0	0	0	0	0	0	0	0	0	0	0	0	0	0	1	0	0	3	4	0	0	0	0	0	0	0	0	0	805
18064	963	9392	OPC	-	27	0	0	0	0	0	0	0	0	0	4	0	0	0	0	0	0	0	0	0	0	3	11	3	0	0	0	0	0	0	0	0	0	0	0	0	0	0	0	1	0	1	0	0	0	0	0	0	0	0	2000
18070	4230	9381	INH 7-Pvalb	-	4	0	0	0	4	2	0	0	0	0	6	1	0	0	0	0	0	0	0	0	0	0	0	0	0	1	0	0	0	0	0	0	0	0	0	0	0	4	0	0	0	3	2	0	0	0	0	0	0	0	438
18076	3328	9398	Astro Mgfe8+	-	10	0	0	0	0	0	0	0	0	0	3	0	0	0	0	0	0	1	0	1	0	0	2	0	0	0	0	0	0	0	0	0	0	0	0	0	0	0	0	0	1	0	0	0	0	0	0	0	1	0	1145
18077	7293	9390	UNKNOWN 1	-	1	0	0	0	0	0	1	0	0	0	5	0	0	0	2	0	0	1	0	3	0	0	0	0	0	0	0	0	0	0	0	0	0	0	0	0	1	0	0	0	1	0	0	0	0	0	0	0	1	2	1133
18078	8318	9390	Oligo 7	-	7	1	0	0	0	0	0	0	0	0	2	0	0	0	0	0	0	0	0	0	0	0	5	0	0	0	0	0	0	0	0	0	0	0	0	0	0	0	0	0	0	0	0	0	0	0	0	0	0	0	1042
18080	2921	9392	INH 7-Pvalb	-	5	0	0	4	6	2	0	0	3	0	6	0	0	0	0	1	0	1	0	0	0	0	4	0	0	1	0	0	0	0	0	0	0	0	1	1	2	7	0	0	3	11	9	0	0	1	0	0	1	0	1418
18081	3960	9387	Aldoc+ cells	-	3	0	0	0	0	0	0	0	0	0	1	0	0	0	0	0	0	1	0	0	0	0	1	0	0	0	0	0	0	0	0	0	0	0	0	0	0	0	0	0	0	0	0	0	0	0	0	0	2	0	329
18082	4026	9390	Oligo 2	-	5	0	0	0	0	0	0	0	0	0	0	0	0	0	0	0	0	0	0	0	0	0	2	1	0	0	1	0	0	0	0	0	0	0	0	0	0	0	0	0	0	0	0	0	0	0	0	0	1	0	755
18083	4308	9392	Microglia	-	5	0	0	0	0	0	0	0	0	0	1	0	0	0	0	0	0	0	0	0	0	0	2	0	0	4	0	0	0	0	0	0	0	0	0	0	0	0	0	0	0	1	0	0	0	0	0	0	0	0	1091
18084	1134	9393	Oligo 6	-	11	0	0	0	0	0	0	0	0	0	1	0	0	0	0	0	0	0	0	0	0	0	14	2	0	0	0	0	0	0	0	0	0	0	0	0	0	0	0	0	1	0	0	0	0	1	0	0	0	0	1238
18085	3163	9396	INH 7-Pvalb	-	4	0	0	2	10	5	0	0	5	0	12	1	0	0	0	2	0	1	0	0	0	0	1	0	0	0	0	0	1	0	0	0	0	0	0	0	1	3	0	0	3	12	11	0	0	0	0	0	1	0	1394
18087	1657	9392	Oligo 1	-	17	0	0	0	0	0	0	0	0	0	0	0	0	0	0	0	0	1	0	0	0	0	9	2	0	0	1	0	0	0	0	1	0	0	0	1	0	0	0	0	0	1	0	0	0	0	0	0	0	0	1183
18088	4566	9386	INH 7-Pvalb	-	0	0	0	0	1	0	0	0	1	0	2	1	0	0	0	1	0	0	0	0	0	0	0	0	0	0	0	0	0	0	0	0	0	0	0	0	0	0	0	0	1	1	3	0	0	0	0	0	0	0	392
18089	6565	9394	Oligo 4	-	11	0	1	0	0	0	0	0	0	0	2	0	0	0	0	0	0	0	0	0	0	0	7	0	0	1	0	0	0	0	0	0	1	0	0	0	0	0	0	0	1	0	0	0	0	0	0	0	1	0	1162
18093	3517	9395	EXC 12	-	2	3	0	0	0	0	0	0	0	0	7	0	0	0	0	0	0	0	0	0	0	0	0	0	0	0	0	0	1	0	0	0	0	0	0	0	0	0	0	5	1	0	0	0	1	1	0	0	0	1	982
18095	5358	9400	Oligo COP	-	3	0	0	0	0	1	0	0	0	0	1	1	0	0	0	1	1	0	0	1	0	0	0	1	0	1	0	1	0	0	1	0	2	0	0	1	0	0	0	0	1	1	0	0	0	1	0	0	0	0	1216
18096	7160	9393	EXC 12	-	1	2	0	0	0	1	0	0	0	0	1	0	0	0	0	0	0	0	0	0	0	0	0	0	0	0	0	0	1	0	0	0	0	0	0	0	0	0	0	0	3	0	0	0	0	0	0	0	3	1	672
18099	1416	9398	Oligo 3	-	6	0	0	0	0	0	0	0	0	0	1	0	0	0	0	0	0	0	0	0	0	0	5	1	0	1	0	0	0	0	0	0	0	0	0	0	0	0	0	0	1	1	0	0	0	0	0	0	0	1	985
18100	7054	9390	EXC 13	-	0	1	0	0	0	0	0	0	0	0	2	2	0	0	0	0	0	0	0	0	0	0	0	0	0	0	0	0	0	0	0	0	0	0	0	1	0	0	0	0	4	0	0	0	0	1	0	0	0	0	305
18106	5440	9400	INH 3-Sst	-	3	0	0	0	1	0	0	0	2	0	6	0	0	0	0	0	0	0	0	0	0	0	0	0	0	0	0	0	0	0	0	0	0	0	0	0	0	2	0	0	0	0	0	0	0	0	0	0	0	0	996
18107	6157	9402	Oligo 6	-	7	0	0	0	0	0	0	0	0	0	6	0	0	0	0	0	0	0	0	0	0	0	0	1	0	0	0	0	0	0	0	0	0	0	0	0	0	0	0	0	3	0	0	0	0	0	0	0	0	0	1148
18109	4997	9401	INH 7-Pvalb	-	10	0	0	4	3	1	0	0	1	0	10	0	0	0	0	0	0	0	0	0	0	0	5	1	0	0	0	0	1	0	0	0	0	0	0	0	0	6	0	0	2	8	4	0	0	0	0	0	0	0	1397
18110	3690	9398	UNKNOWN 2	-	4	0	0	0	0	0	0	0	0	0	3	0	0	0	0	0	0	0	0	0	0	0	0	0	0	0	0	0	0	0	0	0	0	0	0	0	0	0	0	0	0	0	0	0	0	0	0	0	2	0	631
18112	4271	9398	INH 7-Pvalb	-	2	0	0	0	2	1	0	0	0	0	1	1	0	0	0	1	0	0	0	0	0	0	1	0	0	0	0	0	0	0	0	0	0	0	0	0	0	1	0	0	2	2	1	0	0	0	0	0	1	0	516
18114	343	9400	Oligo NFOL	-	8	0	0	0	0	0	0	0	0	0	2	0	0	0	0	0	0	0	0	0	0	0	0	0	1	0	0	0	0	0	0	0	0	0	0	0	0	0	0	0	0	0	0	0	0	0	0	0	0	0	794
18115	4235	9398	INH 7-Pvalb	-	1	0	0	0	2	1	0	0	1	0	1	0	0	0	0	0	0	0	0	0	0	0	0	0	0	0	0	0	0	0	0	0	0	0	0	0	1	2	0	0	1	3	2	0	0	0	0	0	0	0	293
18116	6111	9397	Oligo 7	-	7	0	0	0	0	0	0	0	0	0	0	0	0	0	0	0	0	0	0	0	0	0	1	0	0	0	0	0	0	0	0	0	0	0	0	0	0	0	0	0	0	0	0	0	0	0	0	0	0	0	393
18119	549	9406	Oligo 6	-	9	0	0	0	0	0	0	0	0	0	3	0	0	0	0	0	0	0	0	0	0	0	3	1	0	0	0	0	0	0	0	0	0	0	0	0	0	0	0	0	0	0	1	0	0	0	0	0	0	0	1022
18120	7006	9400	EXC 17	-	1	3	0	0	0	1	0	0	0	0	6	3	0	0	0	0	0	1	0	0	0	0	0	0	0	0	0	0	0	0	0	0	0	0	0	0	0	1	0	0	2	0	0	0	0	0	0	0	0	1	448
18121	2806	9401	INH 7-Pvalb	-	1	0	0	1	2	1	0	0	0	0	7	0	0	0	0	1	0	0	0	0	0	0	1	0	0	0	0	0	0	0	0	0	0	0	0	0	0	0	0	0	2	2	4	0	1	0	0	0	0	0	468
18122	4587	9400	INH 7-Pvalb	-	0	0	0	2	1	1	0	0	1	0	3	0	0	0	0	0	0	1	0	0	0	0	0	0	0	0	0	0	0	0	0	0	0	0	0	0	0	0	0	1	0	2	3	0	0	0	0	0	0	0	354
18123	491	9414	Oligo MFOL	-	23	0	0	0	1	0	0	1	0	0	3	0	0	0	0	0	0	1	0	0	0	0	10	1	0	0	0	0	1	0	0	0	1	1	0	0	0	0	0	0	1	0	0	0	0	0	0	0	1	0	1883
18124	2683	9410	Endo	-	7	0	0	0	1	0	0	0	1	0	0	0	0	0	0	0	0	0	0	0	0	0	0	0	0	0	0	0	0	0	0	0	2	0	0	0	0	1	0	0	0	0	0	0	0	0	0	0	0	0	1231
18126	7083	9401	EXC 18	-	0	3	0	0	0	0	0	0	0	0	2	1	0	0	0	0	0	0	0	0	0	0	0	0	0	0	0	0	0	0	0	0	0	0	0	0	0	0	0	1	2	0	0	0	0	1	0	0	0	3	324
18130	4514	9413	Oligo 7	-	8	0	0	0	0	0	0	0	0	0	1	0	0	0	0	0	0	0	0	0	0	0	4	0	0	0	0	0	0	0	0	0	0	0	1	0	0	0	0	0	0	0	0	0	0	0	0	0	0	0	1156
18132	5863	9413	Astro Gfap+	-	3	0	0	0	1	0	0	0	0	0	5	0	0	0	0	0	1	1	0	0	0	0	0	0	0	0	0	0	0	0	0	0	0	1	0	0	0	0	0	0	0	0	0	0	0	0	0	1	1	0	1105
18134	7129	9409	EXC 18	-	3	1	0	0	0	0	0	0	0	0	1	2	0	0	0	0	0	0	0	0	0	0	1	1	0	0	0	0	0	0	0	0	0	0	0	0	0	0	0	0	1	0	0	0	0	1	0	0	0	2	558
18138	6275	9409	Oligo 7	-	6	0	0	0	0	0	0	0	0	0	0	0	0	0	0	0	0	0	0	0	0	0	3	0	0	0	0	0	0	0	0	0	0	0	0	0	0	0	0	0	0	0	0	0	0	0	0	0	0	0	352
18139	6780	9420	Oligo 6	-	10	1	0	0	0	0	0	0	0	0	1	0	0	0	0	0	0	0	0	0	0	0	2	1	0	0	0	0	0	0	0	0	0	0	0	0	0	1	0	0	1	0	0	0	0	0	0	0	2	0	1204
18143	2443	9423	Oligo NFOL	-	2	0	0	0	1	0	0	0	0	0	2	0	0	0	0	0	1	0	0	1	0	2	0	0	0	0	0	0	0	0	0	0	0	0	0	0	0	0	0	0	0	1	2	0	1	0	0	0	0	0	1475
18145	4906	9421	Oligo 6	-	12	0	0	0	0	0	0	0	0	0	1	0	0	0	0	0	0	0	0	0	0	0	2	1	0	0	0	0	0	0	0	0	0	0	0	0	0	0	0	0	1	0	1	0	0	0	0	0	0	0	1227
18148	812	9424	Oligo MFOL	-	12	0	0	0	1	0	0	0	0	0	1	0	0	0	0	0	0	0	0	0	0	0	4	0	0	0	0	0	2	0	0	0	0	0	0	0	0	0	0	1	0	0	0	0	0	0	0	0	0	1	1269
18149	1489	9422	Oligo 6	-	11	0	0	0	0	0	0	0	0	0	5	0	0	0	0	0	0	0	0	0	0	0	4	1	0	0	0	0	0	0	0	0	0	0	0	0	0	0	0	3	0	0	0	0	0	0	0	0	0	0	1097
18150	1588	9415	OPC	-	3	0	0	0	1	0	0	0	0	0	0	0	0	0	0	0	0	0	0	0	0	1	3	0	0	0	0	0	0	0	0	1	1	0	0	0	0	1	0	0	0	0	1	0	0	0	0	1	0	0	374
18151	4610	9435	INH 7-Pvalb	-	9	0	0	0	4	0	0	0	3	0	8	1	0	0	0	2	0	3	0	0	0	0	0	0	0	0	0	0	0	0	0	0	1	0	0	0	2	11	0	0	5	14	10	0	1	0	0	0	1	0	2320
18152	6005	9421	Oligo 7	-	8	0	0	0	0	0	0	0	0	0	0	0	0	0	0	0	0	0	0	0	0	0	2	0	0	0	0	0	0	0	0	0	0	0	0	0	0	0	0	0	0	0	0	0	0	0	0	0	0	0	844
18153	6203	9426	Oligo 7	-	7	0	0	0	0	0	0	0	0	0	0	0	0	0	0	0	0	0	0	0	0	0	4	0	0	0	0	0	0	0	0	0	0	0	0	0	0	0	0	0	1	0	0	0	0	0	0	0	0	0	1113
18154	5968	9434	Oligo COP	-	11	0	0	0	0	0	0	0	0	0	6	1	0	0	0	2	1	1	0	1	0	0	0	0	0	1	0	1	0	0	0	0	0	3	0	0	0	0	0	0	1	0	0	0	0	0	0	0	1	1	2021
18155	7009	9418	EXC 11	-	2	2	0	0	0	2	0	0	0	0	4	0	0	0	0	0	0	0	0	0	0	0	0	0	0	0	0	0	0	0	0	0	0	0	0	0	0	0	0	0	0	0	0	0	0	0	0	0	0	2	382
18159	6553	9427	Oligo 4	-	15	0	1	0	0	0	0	0	0	0	2	0	0	0	0	0	0	0	0	0	0	0	5	1	0	1	0	0	0	0	0	0	1	0	0	0	0	0	0	0	0	1	0	0	0	0	0	0	0	0	1084
18160	7381	9422	Aldoc+ cells	-	3	0	0	0	0	0	0	0	0	0	1	0	0	0	0	0	0	2	0	0	0	0	0	0	0	0	0	0	0	0	0	0	0	0	0	0	0	0	0	0	0	1	0	0	0	0	0	0	1	0	716
18163	4138	9423	Micro-PVM	-	4	0	0	0	0	0	0	0	0	0	0	0	0	0	0	0	0	0	0	0	0	0	0	0	0	2	0	0	0	1	1	0	2	0	2	0	0	1	0	0	1	0	1	0	0	0	0	1	0	0	774
18166	2346	9426	Oligo NFOL	-	5	0	0	0	0	0	0	0	0	0	1	0	0	0	1	0	0	1	0	0	0	0	0	0	1	0	0	0	0	0	0	0	0	0	0	0	0	0	0	0	0	0	1	0	0	0	0	0	0	0	1090
18169	1181	9435	VECC/Peri	-	28	0	0	0	0	0	0	0	0	0	9	0	0	0	0	0	0	1	0	0	0	1	13	3	0	2	0	0	2	0	0	0	0	0	1	0	0	0	0	0	0	0	0	0	0	0	0	0	1	0	1829
18171	5245	9426	Oligo 2	-	11	0	0	0	0	0	0	0	0	0	2	0	0	0	0	0	0	0	0	0	0	0	7	0	0	0	1	0	0	0	0	0	0	0	0	0	0	0	0	0	0	0	1	0	0	0	0	0	0	0	994
18172	8105	9429	Oligo 6	-	6	0	0	0	0	0	0	0	0	0	2	0	0	0	0	0	0	0	0	0	0	0	8	1	0	0	0	0	0	0	0	0	0	0	0	0	0	0	0	0	1	0	0	0	0	0	0	0	0	0	1125
18174	4227	9425	INH 7-Pvalb	-	2	0	0	0	1	0	0	0	1	0	4	1	0	0	0	0	0	0	0	0	0	0	1	0	0	0	0	0	0	0	0	1	0	0	0	0	1	1	0	0	3	3	4	0	0	0	0	0	0	0	712
18175	5500	9426	Calb2+ cells	-	4	1	0	0	0	0	0	0	2	0	1	0	0	0	0	0	0	2	0	1	0	0	0	0	0	0	0	0	0	0	0	0	0	0	0	0	0	1	0	0	0	0	0	0	1	0	0	0	2	1	901
18176	6993	9424	EXC 17	-	1	1	0	0	0	0	0	0	0	0	5	1	0	0	0	0	0	0	0	0	0	0	0	0	0	0	0	0	0	0	0	0	0	0	0	0	0	0	0	0	0	0	0	0	0	0	0	0	0	2	359
18179	406	9427	Endo	-	8	0	0	0	0	0	0	0	0	0	0	0	0	0	0	0	0	0	0	0	0	0	0	0	0	0	0	0	0	0	0	0	1	0	0	0	0	0	0	0	0	1	0	0	0	0	0	0	0	0	809
18185	1957	9427	Astro Mgfe8+	-	6	0	0	0	0	0	0	0	1	0	1	0	0	0	0	0	0	2	0	1	0	0	3	1	0	0	0	0	0	0	0	0	0	0	0	0	0	0	0	0	1	0	0	0	0	0	0	0	0	0	662
18186	4672	9436	INH 7-Pvalb	-	4	0	0	3	11	1	0	0	3	0	9	0	0	0	0	1	0	0	0	0	0	0	0	0	0	0	0	0	0	0	0	0	0	0	0	1	0	0	1	0	5	11	13	0	0	0	0	0	0	0	1231
18187	1514	9433	Oligo 7	-	7	0	0	0	0	0	0	0	0	0	1	0	0	0	0	0	0	0	0	0	0	0	0	0	0	0	0	0	0	0	0	0	0	0	0	0	0	0	0	1	0	0	0	0	0	0	0	0	0	0	645
18188	3169	9426	INH 3-Sst	-	3	0	0	0	0	0	0	0	0	0	0	1	0	0	1	0	0	0	0	0	0	0	2	0	0	0	0	0	0	0	0	0	0	0	0	0	0	2	0	0	1	1	0	0	0	0	0	0	0	0	401
18191	531	9434	Oligo MFOL	-	5	0	0	0	0	0	0	0	0	0	0	0	0	0	0	0	0	0	0	3	0	0	0	0	0	0	0	0	0	0	0	0	2	0	0	0	0	0	0	0	0	0	0	0	0	0	0	0	0	0	860
18192	2840	9443	Astro Gfap+	-	12	0	0	0	1	1	0	0	0	0	4	0	0	0	0	0	1	0	0	0	0	0	6	1	0	0	0	0	0	0	0	0	1	0	0	0	0	0	0	0	1	1	2	0	0	0	0	0	0	1	1541
18194	3249	9443	INH 7-Pvalb	-	14	0	0	2	8	2	0	0	0	0	4	1	0	0	0	1	0	3	0	0	0	0	8	2	0	0	0	0	0	0	0	0	0	0	0	0	2	5	0	0	4	9	7	0	0	0	0	0	0	0	1695
18197	1342	9434	Oligo 5	-	8	0	0	0	0	0	0	0	0	0	1	0	0	0	0	0	0	0	0	0	0	0	1	0	0	0	0	0	0	0	0	0	0	0	0	0	0	0	0	0	0	0	0	0	0	1	0	0	0	0	658
18198	1081	9438	VECC/Peri	-	8	0	0	0	0	0	0	0	0	0	3	0	0	0	0	0	0	0	0	0	0	0	9	0	0	0	0	0	0	0	0	1	0	0	0	1	0	0	1	0	1	0	0	0	0	0	0	0	0	0	1153
18204	6804	9443	SMC-Peri 1	-	9	1	0	0	0	0	0	0	0	0	3	0	0	0	0	0	1	2	0	0	0	1	5	1	0	0	0	0	0	0	0	1	0	0	1	0	0	0	0	0	1	0	0	0	0	0	0	0	1	0	1130
18206	6945	9439	Astro Gfap+	-	1	2	0	0	0	0	0	0	0	0	1	0	0	0	0	0	1	1	0	0	0	0	0	0	0	0	0	0	0	0	0	0	0	0	0	0	0	0	0	0	1	0	0	0	0	0	0	0	1	0	953
18207	2206	9439	Endo	-	6	0	0	0	0	0	0	0	0	0	0	0	0	0	0	0	0	0	0	0	1	0	0	0	0	0	0	0	0	0	0	0	1	0	0	0	0	0	0	0	0	0	0	0	0	0	0	0	0	0	669
18209	1669	9453	Oligo 2	-	17	0	0	0	0	0	0	0	0	0	4	0	0	0	0	0	0	1	0	0	0	0	13	2	0	1	1	0	0	0	0	0	0	0	0	0	0	0	0	0	0	0	0	0	0	1	0	0	1	0	1871
18211	1381	9445	Oligo COP	-	6	0	0	0	0	1	0	0	0	0	1	1	0	0	0	0	0	1	0	0	0	1	4	0	0	0	0	1	0	0	0	1	2	0	0	0	0	1	0	0	1	1	1	0	0	0	0	1	0	0	1094
18212	1638	9445	Microglia	-	6	0	0	0	1	0	0	0	0	0	1	0	0	0	0	0	0	1	0	0	0	0	1	0	0	1	0	0	0	0	0	0	0	0	0	0	0	0	0	0	0	0	0	0	0	0	0	0	0	0	875
18214	476	9448	INH 7-Pvalb	-	9	0	0	0	2	0	0	0	0	0	2	0	0	0	0	1	0	0	0	0	0	0	2	0	0	0	0	0	1	0	0	0	0	0	0	0	0	4	1	0	1	2	0	0	0	0	0	0	1	0	812
18215	4077	9449	Oligo NFOL	-	10	2	0	0	0	0	0	0	0	0	6	0	0	0	0	1	0	0	0	0	0	0	4	4	2	0	0	0	0	0	0	0	0	0	0	0	0	0	0	1	2	0	0	0	2	0	0	0	0	0	1613
18216	5329	9449	SMC-Peri 2	-	14	0	0	0	0	0	0	0	0	0	4	0	0	0	0	0	0	0	0	0	1	0	8	2	0	0	0	0	0	0	1	0	0	0	0	1	0	0	0	0	0	0	0	0	0	0	0	0	0	0	1186
18217	7066	9440	Astro Gfap+	-	0	5	0	0	0	0	0	0	0	0	6	0	0	0	0	0	1	0	0	0	0	0	0	0	0	0	0	0	0	0	0	0	0	0	0	1	0	0	0	0	2	0	0	0	0	0	0	0	0	3	427
18218	7111	9439	EXC 17	-	0	5	0	0	0	0	0	0	0	0	3	3	0	0	0	0	0	0	0	0	0	0	0	0	0	0	0	0	0	0	0	0	0	0	0	0	0	0	0	0	1	0	0	0	0	0	0	0	0	2	326
18223	5415	9463	Oligo NFOL	-	21	0	0	1	0	0	0	0	1	0	7	0	0	0	0	0	0	0	0	0	0	0	0	4	1	0	0	0	0	0	0	0	0	0	1	0	0	1	0	0	0	0	0	0	0	0	0	0	0	0	2839
18224	6587	9461	OPC	-	20	1	0	0	0	0	0	0	0	0	6	0	0	0	0	0	0	0	0	0	0	1	8	2	0	0	0	0	0	0	0	0	0	0	0	0	0	0	0	0	1	0	0	0	0	2	0	0	1	1	2276
18227	4372	9444	INH 5-Vip	-	2	0	0	0	1	0	0	0	0	0	5	2	1	0	0	0	0	1	0	0	0	0	0	0	0	0	0	0	0	0	0	0	1	0	0	0	0	1	0	0	1	3	1	0	0	0	0	0	0	0	447
18232	3158	9452	INH 7-Pvalb	-	1	0	0	0	2	3	0	0	1	0	8	0	0	0	2	0	0	0	0	0	0	0	0	0	1	0	0	0	0	0	0	0	0	0	0	0	0	1	0	0	4	14	10	0	0	0	0	0	1	0	1049
18233	5687	9460	SMC-Peri 1	-	4	0	0	0	0	2	0	0	0	0	2	0	0	0	0	2	0	0	0	2	2	0	0	0	0	0	0	0	0	0	2	0	1	0	0	1	0	0	0	0	1	0	0	0	0	1	0	0	0	0	1455
18236	3181	9446	INH 2-Pvalb 1	-	2	0	0	0	4	2	0	0	1	0	1	0	0	0	1	0	1	0	0	0	0	0	0	0	0	0	0	0	0	0	0	0	0	0	0	0	0	1	0	0	1	7	2	0	0	0	0	0	1	0	334
18238	5024	9453	INH 5-Vip	-	8	0	0	0	0	0	0	0	0	0	0	0	1	0	0	0	0	1	0	0	0	0	0	0	0	0	0	0	0	0	0	0	1	0	0	0	0	0	0	0	0	0	1	0	0	0	0	0	1	0	1119
18240	6413	9456	Oligo 6	-	8	0	0	0	0	0	0	0	0	0	1	0	0	0	0	0	0	2	0	0	0	0	6	0	0	0	0	0	0	0	0	0	0	0	0	0	0	0	0	0	0	0	0	0	0	0	0	0	0	1	885
18242	6032	9459	Astro Gfap+	-	7	0	0	0	0	0	0	0	0	0	0	0	0	0	0	0	1	1	0	0	0	0	0	0	0	0	0	0	0	0	0	0	0	1	0	0	0	0	0	0	1	0	0	0	0	0	0	0	0	0	1269
18244	2595	9456	INH 7-Pvalb	-	2	0	0	9	9	1	0	0	3	0	9	0	0	0	0	0	0	2	0	0	0	0	0	0	0	1	0	0	1	0	0	0	0	0	0	0	1	0	0	0	6	12	9	0	0	0	0	0	0	0	1183
18245	6229	9454	Oligo 7	-	5	0	0	0	0	0	0	0	0	0	0	0	0	0	0	0	0	0	0	0	0	0	3	0	0	0	0	0	0	0	0	0	0	0	0	0	0	0	0	0	0	0	0	0	0	0	0	0	0	0	531
18246	7122	9450	EXC 18	-	0	6	0	0	0	0	0	0	0	0	3	0	0	0	0	0	0	0	0	0	0	0	0	0	0	0	0	0	0	0	0	0	0	0	0	0	0	0	0	0	1	0	0	0	0	1	0	0	0	3	283
18247	3210	9468	SMC-Peri 1	-	18	0	0	0	2	0	0	0	1	0	1	0	0	0	0	1	1	3	0	0	1	0	6	2	0	1	0	0	1	0	0	0	0	0	0	0	0	1	0	0	2	2	1	0	0	0	0	0	3	0	1825
18251	976	9462	INH 2-Pvalb 1	-	6	0	0	0	8	0	0	0	1	0	6	1	0	0	0	0	0	0	0	0	1	0	0	0	0	3	0	1	0	0	1	0	0	0	1	1	0	4	0	0	6	6	6	0	1	1	0	0	4	1	1111
18252	4334	9463	Oligo 2	-	3	0	0	0	0	0	0	0	0	0	2	0	0	0	0	0	0	0	0	0	0	0	6	0	0	0	1	0	0	0	0	0	0	0	0	0	0	1	0	0	1	0	1	0	0	0	0	0	0	0	1104
18255	1504	9459	Oligo 7	-	7	0	0	0	0	0	0	0	0	0	0	0	0	0	0	0	0	0	0	0	0	0	7	0	0	0	0	0	0	0	0	0	0	0	0	0	0	0	0	0	0	0	0	0	0	0	0	0	0	0	587
18257	2292	9465	Oligo 5	-	8	0	0	0	1	0	0	0	0	0	1	0	0	0	0	0	0	1	0	0	0	0	6	2	0	0	0	0	0	0	0	0	0	0	0	0	1	0	0	0	2	1	3	0	0	0	0	0	0	0	1141
18258	6283	9465	EXC 5	-	12	0	0	0	0	0	0	0	1	0	2	0	0	0	0	0	0	0	0	0	1	0	4	2	0	0	0	0	0	0	0	0	0	0	0	0	0	1	1	0	0	0	1	0	0	0	0	0	0	0	1044
18264	7065	9458	EXC 18	-	1	4	0	0	0	0	0	0	0	0	2	1	0	0	0	0	0	0	0	0	0	0	0	0	0	1	0	0	0	0	0	0	0	0	0	0	0	0	0	0	1	0	0	0	0	0	0	0	0	4	291
18267	1552	9470	OPC	-	12	0	0	0	0	0	0	0	0	0	4	0	0	0	0	0	0	0	0	0	0	1	5	1	0	0	0	0	0	0	0	1	0	0	0	0	0	0	0	0	1	1	0	0	0	0	0	0	1	0	1035
18268	2487	9471	Endo	-	2	0	0	0	1	0	0	0	0	0	1	0	0	0	0	0	0	2	0	0	0	0	0	0	0	0	0	0	0	0	0	0	2	0	0	0	0	0	0	0	0	1	2	0	0	0	0	0	0	0	737
18270	3137	9478	INH 2-Pvalb 1	-	6	0	0	0	0	1	0	0	1	0	1	0	0	0	1	0	0	2	0	0	0	0	0	0	0	0	0	0	0	0	0	0	0	0	0	0	0	0	0	2	2	4	1	0	0	0	0	0	2	0	1079
18272	482	9470	INH 7-Pvalb	-	1	0	0	0	1	0	0	0	0	0	3	0	0	0	0	1	0	0	0	0	0	0	0	1	0	0	0	0	0	0	0	0	0	0	0	0	0	3	0	0	1	3	3	0	0	0	0	0	0	0	413
18273	649	9474	Oligo 7	-	8	0	0	0	0	0	0	0	0	0	1	0	0	0	0	0	0	0	0	0	0	0	3	0	0	0	0	0	0	0	0	0	0	0	0	0	0	0	0	0	1	0	0	0	0	0	0	0	0	0	1138
18274	4844	9473	INH 7-Pvalb	-	7	0	0	5	4	1	0	0	1	0	2	2	0	0	0	1	0	0	0	0	0	0	0	0	0	1	0	0	0	0	0	0	0	0	0	0	0	0	0	0	4	6	2	0	0	0	0	0	0	0	970
18275	3004	9478	OPC	-	12	0	0	1	0	1	0	0	0	0	6	0	0	0	0	0	0	0	0	0	0	1	9	2	0	0	1	0	0	0	0	0	0	0	2	0	0	1	1	0	1	0	2	0	0	0	0	0	0	1	1664
18276	501	9471	INH 3-Sst	-	2	0	0	0	0	0	0	0	0	0	2	0	0	0	0	0	0	1	2	0	0	0	0	0	0	0	0	0	0	0	0	0	0	0	0	0	0	3	0	0	2	3	1	0	0	0	0	0	1	0	522
18279	2634	9475	Aldoc+ cells	-	7	0	0	0	1	0	0	0	0	0	3	0	0	0	0	0	0	1	0	0	0	0	0	0	0	0	0	0	0	0	0	0	0	0	0	0	0	0	0	0	1	1	0	0	0	0	0	0	0	0	1012
18281	2513	9481	Endo	-	3	0	0	0	2	0	0	0	0	0	1	0	0	0	0	0	0	0	0	0	0	0	0	0	0	0	0	0	0	0	0	0	2	0	0	0	0	0	0	0	1	1	0	0	0	0	0	0	0	0	1041
18282	5151	9482	INH 7-Pvalb	-	1	0	0	6	9	0	0	1	5	0	11	0	0	0	0	1	0	4	0	0	0	0	1	0	1	0	0	0	0	0	0	0	0	0	0	0	0	2	0	0	4	12	9	0	0	0	0	0	0	0	1253
18283	912	9488	Oligo 2	-	17	0	0	0	1	0	0	0	0	0	1	0	0	0	0	0	0	0	0	0	0	0	9	0	0	0	1	0	0	0	0	0	2	0	0	0	0	0	0	0	3	0	0	0	1	0	0	0	0	0	1975
18284	3598	9476	Oligo 6	-	7	0	0	0	0	0	0	0	0	0	1	0	0	0	0	0	0	0	0	0	0	0	2	1	0	0	0	0	0	0	0	0	0	0	0	0	0	0	0	0	0	0	0	0	0	0	0	0	0	0	732
18286	522	9484	Oligo 4	-	6	0	0	0	1	0	0	0	0	0	2	0	0	0	0	0	0	1	0	0	0	0	4	0	0	0	0	0	0	0	0	0	0	0	1	0	0	1	1	0	0	0	0	0	0	0	0	0	0	0	832
18287	5183	9484	INH 2-Pvalb 1	-	8	0	0	1	2	0	0	1	3	0	0	0	0	0	0	0	0	4	0	0	0	0	8	2	2	1	0	0	0	0	0	0	1	0	0	0	0	0	0	2	2	7	4	0	2	0	0	0	1	1	1038
18288	5938	9483	EXC 17	-	4	0	0	0	0	0	0	0	0	0	5	2	0	0	0	0	0	0	0	0	0	0	0	0	0	1	0	0	0	0	0	0	0	0	0	0	0	0	0	4	1	0	0	0	2	0	0	0	0	0	1136
18290	5548	9482	Oligo 2	-	5	0	0	0	0	0	0	0	0	0	1	0	0	0	0	0	0	0	0	0	0	0	2	1	0	0	1	0	0	0	0	0	0	0	0	0	0	0	0	2	1	0	0	0	0	0	0	0	0	0	799
18294	6530	9486	Microglia	-	6	0	0	0	1	0	0	0	0	0	1	0	0	0	0	0	0	0	0	0	0	0	4	0	0	1	0	0	0	0	0	0	0	0	0	0	0	0	0	0	1	0	0	1	0	0	0	0	0	0	908
18296	6626	9490	Oligo 7	-	6	0	0	0	0	0	0	0	0	0	1	0	0	0	0	0	0	0	0	0	0	0	7	0	0	0	0	0	0	0	0	0	0	0	0	0	0	0	0	0	1	0	0	0	0	0	0	0	0	1	1088
18302	7046	9483	EXC 17	-	1	5	2	0	0	0	0	0	0	0	2	2	0	0	0	0	0	0	0	0	0	0	0	0	0	0	0	0	0	0	0	0	0	0	0	0	0	0	0	0	1	0	0	0	0	0	0	0	0	2	324
18304	6379	9503	Oligo 6	-	18	1	0	0	0	0	0	0	0	0	7	0	0	0	0	0	0	0	0	0	0	0	3	1	0	0	0	0	0	0	0	0	0	0	0	0	0	0	0	0	1	0	0	0	0	0	0	0	0	0	1768
18306	8497	9498	OPC	-	3	0	0	0	0	0	0	0	0	0	4	0	0	0	0	0	0	0	0	1	0	2	1	4	0	0	0	0	0	0	0	1	3	0	0	0	0	1	0	0	0	0	1	0	0	0	0	1	1	0	2183
18308	6077	9501	Micro-PVM	-	4	0	0	0	0	0	0	0	0	0	3	0	1	0	0	0	0	2	0	0	0	0	0	0	1	0	0	0	0	0	0	0	1	3	0	0	0	0	0	0	0	0	0	0	0	0	0	0	0	0	1701
18309	3607	9499	Oligo 6	-	10	0	0	0	0	0	0	0	0	0	1	0	0	0	0	0	0	0	1	0	0	0	4	1	0	0	0	0	0	0	0	0	0	0	0	0	0	0	0	0	1	0	0	0	0	0	0	0	0	0	900
18314	2126	9497	Oligo 5	-	5	0	0	0	0	0	0	0	0	0	5	0	0	0	1	0	0	1	0	0	0	0	5	3	0	0	0	0	0	0	0	0	0	0	0	0	0	0	0	0	1	0	1	0	0	0	0	0	4	0	1089
18317	3346	9500	VECC/Peri	-	5	0	0	0	0	0	0	0	0	0	2	0	0	0	0	0	0	0	0	1	0	0	11	3	0	0	0	0	0	0	0	1	0	0	0	0	0	0	0	1	0	0	0	0	0	0	0	0	1	1	1107
18327	4786	9498	Oligo 7	-	4	0	0	0	0	0	0	0	0	0	0	0	0	0	0	0	0	0	0	0	0	0	7	0	0	0	0	0	0	0	0	0	0	0	0	0	0	0	0	0	1	0	0	0	0	0	0	0	0	0	496
18328	6310	9518	Oligo 3	-	21	0	1	0	0	0	0	0	0	0	5	0	0	0	0	0	0	1	0	0	0	0	6	2	0	1	0	0	0	0	0	0	0	0	0	0	0	0	0	0	1	0	0	0	0	0	0	0	0	1	1976
18331	7947	9506	INH 1-Lamp5	-	1	0	0	0	3	9	0	0	2	0	8	0	0	0	0	0	0	0	2	0	0	0	0	0	0	0	0	0	1	0	0	0	0	0	0	0	1	0	0	0	5	8	0	0	0	0	0	0	6	0	977
18332	7965	9497	INH 1-Lamp5	-	0	0	0	0	1	3	0	0	2	0	0	0	0	0	0	0	0	0	0	0	0	0	0	0	0	0	0	0	0	0	0	0	0	0	0	0	0	0	0	0	0	0	0	0	0	0	0	0	2	0	265
18335	1869	9507	Oligo 6	-	11	0	0	0	0	0	0	0	0	0	2	0	0	0	0	0	0	0	0	0	0	0	7	1	0	0	0	0	0	0	0	0	0	0	1	0	0	0	0	0	0	0	1	0	0	0	0	0	0	0	975
18336	3460	9512	Oligo NFOL	-	8	0	0	1	0	0	0	0	0	0	1	0	0	0	0	0	0	1	0	0	2	1	0	0	0	1	0	0	0	0	1	2	1	0	0	1	0	2	0	1	1	0	2	0	0	1	0	1	0	0	1513
18337	4531	9508	Oligo 5	-	6	0	0	0	0	0	0	0	0	0	2	0	0	0	0	0	0	1	0	0	0	0	6	2	0	0	0	0	0	0	0	0	0	0	0	0	0	1	0	0	0	0	0	0	0	0	0	0	1	0	1127
18339	7656	9505	Aldoc+ cells	-	3	0	0	0	0	0	0	0	0	0	1	0	0	0	0	0	0	1	0	0	0	0	0	0	0	0	0	0	0	0	0	0	0	0	0	1	0	0	0	0	1	0	0	0	0	0	0	0	3	0	785
18341	623	9517	SMC-Peri 3	-	17	0	0	0	0	0	0	0	1	0	5	0	0	0	0	0	0	1	0	1	0	0	1	0	0	0	0	0	0	0	0	1	4	4	0	0	0	0	0	1	0	1	0	1	0	0	0	0	0	0	3047
18346	2047	9505	INH 7-Pvalb	-	0	0	0	0	2	2	0	0	1	0	5	0	0	0	0	0	0	0	0	0	0	0	0	0	0	0	0	0	0	0	0	0	0	0	0	0	1	0	0	0	3	3	5	0	0	0	0	0	0	0	588
18347	5217	9506	Endo	-	4	0	0	0	0	0	0	0	0	0	3	0	0	0	0	0	0	0	0	0	0	0	5	0	0	0	0	0	0	0	0	0	1	0	0	0	0	0	0	0	0	0	1	0	0	0	0	0	0	0	931
18348	7101	9502	EXC 13	-	0	5	0	0	0	1	0	0	0	0	6	2	0	0	0	0	0	0	0	0	0	0	0	0	0	0	0	0	0	0	0	0	0	0	0	1	0	0	0	0	0	0	0	0	1	1	0	0	0	2	370
18349	1579	9507	INH 7-Pvalb	-	3	0	0	0	1	0	0	0	0	0	6	0	0	0	0	0	0	0	0	0	0	0	0	0	0	0	0	0	0	0	0	0	0	0	0	0	0	2	0	0	1	3	3	0	0	0	0	0	0	1	691
18352	1518	9510	Oligo 7	-	12	0	0	0	0	0	0	0	0	0	2	0	0	0	0	0	0	0	0	0	0	0	0	0	0	0	0	0	0	0	0	0	0	0	0	0	0	0	0	0	0	0	0	0	0	0	0	0	0	0	1167
18353	7119	9504	EXC 18	-	0	5	0	0	0	0	0	0	0	0	3	3	0	0	0	0	0	0	0	0	0	0	0	0	0	0	0	0	0	0	0	0	0	0	0	0	0	0	0	0	2	0	0	0	1	2	0	0	0	3	417
18356	3056	9512	Oligo 2	-	11	0	0	0	0	0	0	0	0	0	2	0	0	0	0	0	0	2	0	0	0	0	8	2	0	0	3	0	0	0	0	0	0	0	0	0	0	0	0	0	0	1	0	0	0	0	0	0	0	0	1214
18358	7020	9505	EXC 11	-	1	7	1	0	0	1	0	0	0	0	2	0	0	0	0	0	0	0	0	0	0	0	0	0	0	0	0	0	0	0	0	0	0	0	0	0	0	1	0	0	4	0	0	0	0	0	0	0	0	1	448
18359	8217	9513	Astro Mgfe8+	-	3	0	0	0	0	1	0	0	0	0	2	0	0	0	0	0	0	1	0	1	0	0	0	0	0	0	0	0	0	0	0	0	0	0	0	0	0	0	0	0	0	0	0	0	0	0	0	0	0	0	1072
18360	1182	9513	Oligo NFOL	-	14	0	0	0	0	0	0	0	0	0	3	0	0	0	0	0	0	0	0	0	0	0	6	1	1	0	1	0	0	0	0	0	0	0	0	0	0	0	0	0	1	0	0	0	0	0	0	0	1	0	1238
18363	4938	9512	Oligo 2	-	4	0	0	0	0	0	0	0	0	0	1	0	0	0	0	0	0	0	0	0	0	0	4	1	0	1	1	0	0	0	0	0	0	0	0	0	0	0	0	0	0	0	0	0	0	0	0	0	0	0	847
18364	6468	9525	Oligo 7	-	22	0	0	0	0	0	0	0	0	0	0	1	0	0	0	0	0	0	0	0	0	0	11	0	0	0	0	0	0	0	0	0	0	0	0	0	0	0	0	0	0	0	0	0	0	0	0	0	1	0	1667
18365	6581	9515	Oligo 6	-	9	0	0	0	0	0	0	0	0	0	2	0	0	0	0	0	0	0	0	0	0	0	10	1	0	0	0	0	0	0	0	0	0	0	0	0	0	0	0	0	1	0	0	0	0	0	0	0	1	0	1112
18367	5687	9511	SMC-Peri 1	-	0	0	0	0	0	1	0	0	0	0	1	1	0	0	0	1	0	0	0	0	1	0	0	0	0	0	0	0	0	0	1	0	0	0	0	0	0	0	0	0	1	0	0	0	0	1	0	0	0	0	576
18370	1257	9514	OPC	-	19	1	0	0	0	0	0	0	0	0	7	0	0	0	1	0	0	0	0	0	0	1	8	2	0	0	0	0	0	0	0	2	0	0	0	0	0	0	0	0	0	1	0	0	0	0	0	0	1	1	1508
18371	3907	9516	EXC 1	-	2	0	0	0	0	0	0	0	0	0	4	0	0	0	0	0	0	0	0	0	0	0	2	1	0	0	0	0	0	0	0	0	0	0	0	0	0	0	0	0	2	0	0	0	1	1	0	0	0	0	1169
18372	6118	9521	SMC-Peri 3	-	2	0	1	0	0	0	0	0	0	0	0	0	0	0	0	0	0	1	1	0	0	0	0	0	1	0	0	0	0	0	0	0	2	3	0	0	0	0	0	0	1	0	0	0	0	0	0	0	1	0	1436
18375	1030	9516	Oligo 5	-	6	0	0	0	0	0	0	0	0	0	1	0	0	0	0	0	0	1	0	0	0	0	4	1	0	0	0	0	0	0	0	0	0	0	0	0	0	0	0	0	1	0	0	1	0	0	0	0	0	0	878
18378	4021	9529	Oligo 2	-	10	0	0	0	0	0	0	0	0	0	4	0	0	0	0	0	0	0	0	0	0	0	13	3	0	0	1	0	0	0	0	0	0	0	1	0	0	0	0	0	2	1	0	0	0	0	0	0	0	0	1696
18379	1129	9516	Oligo 2	-	4	0	0	0	0	0	0	0	0	0	0	0	0	0	0	0	0	0	0	0	0	0	4	0	0	0	1	0	0	0	0	0	0	0	0	0	0	0	0	0	0	0	0	0	0	0	0	0	0	0	509
18382	5100	9528	INH 7-Pvalb	-	2	0	0	5	10	1	0	0	1	0	9	0	0	0	1	1	0	1	0	0	0	0	0	0	0	0	0	0	0	0	0	0	0	0	0	0	0	11	0	0	3	12	4	0	1	0	1	0	2	0	1403
18383	5157	9524	INH 7-Pvalb	-	1	0	0	0	1	0	0	0	0	0	0	0	0	0	0	1	0	0	0	0	0	0	0	0	0	0	0	0	0	0	0	0	0	0	0	0	0	1	0	0	2	1	3	0	0	0	0	0	0	0	1130
18384	1081	9528	Oligo 2	-	14	0	0	0	0	0	0	0	0	0	5	0	0	0	0	0	0	0	0	0	0	0	4	2	0	0	2	0	0	0	0	0	1	0	1	0	0	0	0	0	3	0	0	0	1	0	0	0	0	0	1582
18386	4492	9521	Oligo 5	-	8	1	0	0	0	0	0	0	0	0	4	0	0	0	0	0	0	1	0	0	0	0	4	2	0	0	0	0	0	0	0	0	0	0	0	0	0	0	0	0	1	0	0	0	0	0	0	0	0	0	990
18389	3326	9520	Oligo 2	-	5	0	0	0	0	0	0	0	0	0	2	0	0	0	0	0	0	1	0	1	0	0	4	1	0	0	1	0	0	0	0	0	0	0	0	0	0	0	0	0	0	0	0	0	0	0	0	0	0	0	571
18391	1896	9527	Oligo MFOL	-	8	0	0	0	0	0	0	0	0	0	3	0	0	0	0	0	0	0	0	1	0	0	7	0	0	0	0	0	1	0	0	0	0	0	0	0	0	0	0	0	1	0	2	0	1	0	0	0	0	0	1101
18392	4998	9524	Astro Mgfe8+	-	2	0	0	1	0	0	0	0	0	0	0	0	0	0	0	0	0	1	0	2	0	0	0	0	0	0	0	0	0	0	0	0	0	0	0	0	0	0	0	0	1	3	1	0	0	0	0	0	1	0	721
18393	2985	9522	EXC 16	-	4	1	0	3	0	0	0	0	0	0	8	1	0	0	2	0	0	0	0	0	0	0	2	0	0	0	0	0	0	0	1	0	1	0	0	0	0	0	0	8	5	0	0	0	1	0	0	0	0	0	737
18394	4624	9520	Oligo 7	-	5	0	0	0	0	0	0	0	0	0	0	0	0	0	0	0	0	0	0	0	0	0	3	0	0	0	0	0	0	0	0	0	0	0	0	0	0	0	0	0	0	0	0	0	0	0	0	0	0	0	599
18397	724	9526	Oligo 6	-	5	0	0	0	0	0	0	0	0	0	2	0	0	0	0	0	0	0	0	0	0	0	4	1	0	0	0	0	0	0	0	0	0	0	0	0	0	0	0	0	0	0	0	0	0	0	0	0	0	0	852
18398	2246	9529	SMC-Peri 3	-	4	0	0	1	1	0	0	0	0	0	3	0	0	0	0	0	0	0	0	0	0	0	0	0	0	0	0	0	0	0	0	0	0	6	0	0	0	0	0	0	2	4	5	0	1	0	0	0	0	0	1124
18402	2660	9535	Oligo 2	-	16	0	0	0	0	0	0	0	1	0	0	0	0	0	0	0	0	1	0	0	0	0	4	0	0	0	1	0	0	0	0	0	0	0	0	0	0	0	0	1	0	2	0	0	0	0	0	0	0	0	1520
18404	3586	9529	EXC 4	-	3	5	0	2	0	0	0	0	0	0	12	0	0	0	0	0	0	0	0	0	1	0	0	0	0	0	0	0	0	1	0	0	0	0	0	0	0	0	0	11	3	0	1	0	3	0	0	0	0	0	1235
18405	3749	9528	Micro-PVM	-	4	0	0	0	0	0	0	0	0	0	3	0	0	0	0	1	0	0	1	1	1	0	1	0	0	0	0	0	0	0	0	0	0	2	0	0	0	0	0	0	0	0	0	0	1	0	0	0	0	0	990
18406	1757	9529	Oligo 7	-	4	0	0	0	0	0	0	0	0	0	3	0	0	0	0	0	0	0	0	0	0	0	6	0	0	0	0	0	0	0	0	0	0	0	0	0	0	1	0	1	1	0	0	0	1	0	0	0	0	0	1140
18407	2956	9534	Oligo 2	-	10	1	0	0	0	0	0	0	0	0	5	1	0	0	0	0	0	1	0	0	0	0	8	2	0	0	3	0	0	0	0	0	0	0	2	0	0	0	0	3	3	1	1	0	4	0	0	0	1	0	1319
18409	3158	9534	OPC	-	12	0	0	0	0	0	0	0	0	0	3	0	0	0	0	0	0	0	0	0	0	1	8	1	0	0	2	0	0	0	0	0	0	0	0	0	0	0	0	1	0	0	0	0	0	0	0	0	0	0	1156
18410	7091	9528	EXC 15	-	4	9	0	0	0	2	0	0	0	0	4	1	0	0	0	0	1	0	0	0	0	0	1	0	0	0	0	0	0	0	0	0	0	0	0	0	0	0	0	0	4	0	0	0	0	0	0	0	1	6	584
18413	6881	9534	INH 1-Lamp5	-	1	1	6	10	4	2	0	0	1	0	7	0	0	0	0	0	0	0	0	0	0	0	0	0	0	0	0	0	0	0	0	0	0	0	0	0	1	0	0	0	4	3	0	1	0	0	0	0	7	1	913
18415	5130	9535	INH 7-Pvalb	-	2	0	0	0	5	2	0	0	2	0	5	1	0	0	0	2	0	0	0	0	0	0	0	0	0	0	0	0	0	0	0	0	0	0	0	0	0	2	0	0	2	6	6	0	1	0	0	0	3	0	745
18416	5198	9535	INH 7-Pvalb	-	3	0	0	1	5	0	0	0	1	0	4	0	0	0	0	1	0	0	0	0	0	0	0	0	0	0	0	0	0	0	0	0	0	0	0	0	0	4	0	0	1	4	3	1	0	0	0	0	1	1	966
18418	4281	9543	EXC 8	-	6	3	0	0	0	0	0	0	0	0	6	0	0	0	0	0	0	1	0	0	0	0	3	0	0	0	0	0	0	0	0	0	0	0	0	0	0	0	0	8	5	1	0	0	3	1	0	0	0	0	1751
18423	775	9540	Oligo 7	-	12	0	0	0	0	0	0	0	0	0	2	0	0	0	0	0	0	0	0	0	0	0	6	0	0	0	0	0	0	0	0	0	0	0	0	0	0	0	0	0	0	0	0	0	0	0	0	0	0	0	1163
18424	1809	9547	Oligo NFOL	-	13	0	0	0	0	1	1	0	0	0	3	0	0	0	1	0	0	1	0	3	0	0	8	5	0	1	1	0	1	0	0	0	3	1	0	0	1	0	1	0	1	1	1	1	0	0	0	0	2	0	1927
18425	3401	9543	EXC 7	-	1	2	0	0	0	0	0	0	0	0	5	0	0	0	0	0	0	0	0	0	0	0	0	0	0	0	0	0	0	0	0	0	0	0	0	0	0	0	0	14	5	0	0	0	1	1	0	0	0	1	1204
18426	6181	9555	SMC-Peri 3	-	13	0	0	0	0	0	0	0	0	0	6	0	0	0	0	0	0	2	0	0	1	0	2	0	0	2	0	0	0	0	0	1	1	5	2	1	1	0	0	0	1	1	1	0	0	1	0	0	1	0	2711
18428	3314	9543	Oligo COP	-	9	0	0	0	0	0	0	0	0	0	6	1	0	0	0	0	0	3	0	1	0	0	4	0	0	0	0	1	0	0	0	0	1	0	0	0	0	0	0	0	1	0	2	0	0	0	0	0	0	0	846
18429	5619	9533	EXC 8	-	2	1	0	0	0	0	0	0	0	0	3	0	0	0	1	0	0	0	0	0	0	0	0	0	0	0	0	0	0	0	0	0	0	0	0	0	0	0	0	0	2	0	0	0	0	0	0	0	0	0	423
18431	6230	9545	Oligo COP	-	17	0	0	0	0	0	0	0	0	0	3	0	0	0	0	0	0	0	0	0	1	0	8	1	0	1	0	1	0	0	1	0	0	1	0	1	0	0	0	0	3	0	0	0	0	1	0	0	0	1	1343
18434	1311	9538	Oligo 5	-	4	0	0	0	0	0	0	0	0	0	0	0	0	0	0	0	0	1	0	0	0	0	5	1	0	0	0	0	0	0	0	0	0	0	0	0	0	0	0	0	0	1	0	0	0	0	0	0	0	0	339
18435	2301	9547	Oligo 4	-	11	0	0	0	0	0	0	0	0	0	2	0	0	0	0	0	0	1	0	0	0	0	10	3	0	0	0	0	0	0	0	0	0	0	0	0	1	0	1	0	0	1	0	0	0	0	0	0	0	0	1091
18438	1495	9546	Oligo 4	-	13	0	0	0	0	0	0	0	0	0	2	0	0	0	0	0	0	0	0	0	0	0	6	1	0	0	0	0	0	0	0	0	0	0	0	0	0	0	1	0	0	0	0	0	0	0	0	0	1	0	1220
18439	2807	9546	Microglia	-	8	0	0	0	0	0	0	0	0	0	1	0	0	0	2	0	0	1	0	0	0	0	4	0	0	0	0	0	0	0	0	0	0	0	0	0	0	0	0	0	0	0	1	0	0	0	0	0	0	0	1051
18443	6362	9561	Oligo 6	-	23	1	0	0	0	0	0	0	0	0	6	0	0	0	1	0	0	0	0	0	0	0	9	2	0	0	0	0	0	0	0	0	0	0	0	0	0	0	0	0	0	0	0	0	0	0	0	0	0	1	2395
18446	8332	9550	OPC	-	1	1	0	0	0	0	0	0	0	0	1	0	0	0	0	0	0	1	0	2	0	1	2	0	0	0	0	0	0	0	0	1	0	0	0	0	0	0	0	0	0	0	1	0	0	0	0	1	2	0	1180
18447	2781	9546	INH 2-Pvalb 1	-	3	0	0	0	0	0	0	0	1	0	2	0	0	0	0	0	0	0	0	0	0	0	0	0	0	0	0	0	0	0	0	0	0	0	0	0	0	0	0	0	1	1	1	0	1	0	0	0	0	0	488
18449	2559	9555	INH 7-Pvalb	-	4	0	0	10	7	5	0	0	3	0	8	0	0	0	0	0	0	2	0	0	0	0	0	0	0	1	0	0	0	0	0	0	0	0	0	0	1	6	1	0	4	13	8	0	0	0	0	0	0	0	1161
18450	5616	9550	EXC 7	-	1	0	0	0	0	0	0	0	0	0	8	0	0	0	0	0	0	0	0	0	0	0	0	0	0	0	0	0	0	0	0	0	0	0	0	0	0	0	0	3	1	0	0	0	0	0	0	0	0	0	717
18453	6758	9552	VECC/Peri	-	3	0	0	0	0	0	0	0	0	0	3	0	0	0	0	0	0	0	0	0	0	0	3	0	0	0	0	0	0	0	0	1	0	0	0	0	0	0	0	0	0	0	0	0	0	0	0	0	1	1	948
18463	321	9559	Oligo 5	-	10	0	0	0	0	0	0	0	0	0	0	0	0	0	0	0	0	1	0	0	0	0	7	2	0	0	0	0	0	0	0	0	0	0	0	0	0	2	0	0	0	1	1	0	0	0	0	0	2	0	1072
18464	2581	9552	INH 7-Pvalb	-	0	0	0	1	3	0	0	0	2	0	1	0	0	0	0	0	0	0	0	0	0	0	0	0	0	0	0	0	0	0	0	0	0	0	0	0	0	1	0	0	2	3	4	0	0	0	0	0	0	0	340
18469	3751	9552	Oligo 6	-	4	0	0	0	0	0	0	0	0	0	0	0	0	0	0	0	0	0	0	0	0	0	4	1	0	0	0	0	0	0	0	0	0	0	0	0	0	0	0	0	0	0	0	0	0	0	0	0	0	0	294
18471	1565	9561	EXC 5	-	8	0	0	0	0	0	0	0	0	0	1	0	0	0	0	0	0	0	0	0	1	0	8	2	0	0	0	0	0	0	0	0	0	0	0	0	0	0	0	0	0	0	0	0	1	0	0	0	2	0	1041
18472	5472	9558	Endo	-	5	0	0	0	0	0	0	0	0	0	1	0	0	0	0	0	0	0	0	0	0	0	2	0	0	0	0	0	0	0	0	0	2	0	0	0	0	0	0	0	0	0	0	0	0	0	0	0	0	0	928
18474	1335	9570	Astro Mgfe8+	-	18	0	0	0	1	0	0	1	0	0	3	0	0	0	1	0	0	2	0	1	0	0	8	0	0	1	0	0	0	0	0	0	0	0	0	0	1	0	1	0	4	1	0	0	1	0	0	0	1	0	2647
18475	6293	9570	VECC/Peri	-	12	0	1	0	0	0	0	0	0	0	2	0	0	0	0	0	0	0	0	0	0	0	9	0	0	0	0	0	0	0	0	1	0	0	0	0	0	0	0	0	0	0	0	0	0	0	0	0	0	1	1555
18479	4088	9565	EXC 8	-	3	3	0	0	0	0	0	0	0	0	8	0	0	0	3	0	0	0	0	0	0	0	0	0	0	0	0	0	0	0	0	0	0	0	0	0	0	0	0	12	6	0	0	0	3	1	0	0	0	1	1200
18481	1848	9568	Oligo 7	-	9	0	0	0	0	0	0	0	0	0	0	0	0	0	0	0	0	0	0	0	0	0	5	0	0	0	0	0	0	0	0	0	0	0	0	0	0	0	0	0	1	0	1	0	0	0	0	0	0	0	1040
18485	2261	9564	INH 7-Pvalb	-	1	0	0	1	2	1	0	0	4	0	6	0	0	0	0	0	0	0	0	0	1	0	0	0	0	0	0	0	0	0	0	0	0	0	0	0	0	0	0	0	5	4	5	0	0	0	0	0	0	0	857
18486	2471	9568	Microglia	-	5	0	0	0	0	0	0	0	0	0	2	0	0	0	0	0	0	0	0	0	0	0	0	0	0	2	0	0	0	0	0	0	1	0	0	0	0	0	0	0	0	0	0	0	0	0	0	0	0	0	1125
18487	6957	9564	Oligo 2	-	5	1	0	0	0	0	0	0	0	0	4	0	0	0	0	0	0	0	0	0	0	0	4	2	0	0	1	0	0	0	0	0	0	0	2	0	0	0	1	0	1	0	0	0	0	0	0	0	0	1	1058
18488	4328	9563	EXC 10	-	1	2	0	0	0	0	0	0	0	0	6	0	0	0	0	0	0	0	0	0	0	0	0	0	0	0	0	0	0	0	0	0	0	0	0	0	0	0	0	0	3	0	0	0	0	0	0	0	0	1	665
18493	5110	9573	Micro-PVM	-	8	0	0	0	0	1	0	0	0	0	3	0	0	0	0	0	0	1	0	0	0	0	5	0	0	1	0	0	0	1	0	0	0	0	0	0	0	1	0	0	0	0	1	0	0	0	0	0	0	2	2037
18494	5351	9571	Oligo 2	-	11	0	0	0	0	0	0	0	0	0	4	0	0	0	0	0	0	0	0	0	0	0	8	3	0	0	2	0	0	0	0	0	0	0	1	0	0	0	0	0	2	1	0	0	0	1	0	0	0	0	1167
18495	6221	9593	Micro-PVM	-	17	1	0	0	0	0	0	0	0	0	5	0	0	0	0	2	0	2	0	0	1	0	3	0	0	2	0	0	0	0	0	0	2	9	1	0	0	0	0	0	0	0	0	0	0	0	0	0	1	2	3058
18496	3740	9565	Oligo 2	-	6	0	0	0	0	0	0	0	0	0	0	0	0	0	0	0	0	0	0	0	0	0	5	1	0	0	1	0	0	0	0	0	0	0	0	0	0	0	0	0	0	0	0	0	0	0	0	0	0	0	427
18498	5198	9573	INH 7-Pvalb	-	1	0	0	0	4	1	0	0	3	0	1	0	0	0	0	0	0	1	0	0	0	0	0	0	0	0	0	0	0	0	0	0	3	0	0	0	0	0	0	0	1	5	4	0	0	0	0	0	0	1	1109
18500	453	9566	Oligo 7	-	4	0	0	0	0	0	0	0	0	0	0	0	0	0	0	0	0	0	0	0	0	0	4	0	0	0	0	0	0	0	0	0	0	0	0	0	0	0	0	0	0	0	0	0	0	0	0	0	0	0	471
18501	908	9572	EXC 5	-	8	0	0	0	0	0	0	0	0	0	3	0	0	0	0	0	0	0	0	0	1	0	7	0	0	0	0	0	0	0	0	0	0	0	0	0	0	0	0	0	0	0	1	0	0	0	0	0	1	0	1102
18502	5232	9575	INH 7-Pvalb	-	2	0	0	5	9	1	0	0	6	0	6	0	0	0	1	2	0	3	0	0	0	0	0	0	0	0	0	0	0	0	0	0	0	0	0	0	6	0	0	0	4	8	9	0	0	0	0	0	0	0	1381
18503	7023	9564	EXC 14	-	0	3	0	0	0	0	0	0	0	0	4	0	0	1	0	0	0	0	0	0	0	0	0	0	0	0	0	0	0	0	0	0	0	0	0	0	0	0	0	0	3	0	0	0	0	0	0	1	0	3	330
18505	4761	9572	INH 7-Pvalb	-	2	0	0	3	3	1	0	0	0	0	4	0	0	0	1	0	0	0	0	0	0	0	0	0	0	0	0	0	0	0	0	0	0	0	0	0	1	0	0	0	3	5	5	0	0	0	0	0	2	0	726
18506	6638	9574	Oligo 7	-	9	0	0	0	0	0	0	0	0	0	0	0	0	0	0	0	0	0	0	0	0	0	4	0	0	0	0	0	0	0	0	0	0	0	0	0	0	1	0	0	0	0	0	0	0	0	0	0	0	0	1169
18507	476	9576	EXC 5	-	12	0	0	0	0	0	0	0	0	0	1	0	0	0	0	0	0	1	0	0	1	0	9	1	0	1	0	0	0	0	0	0	0	0	0	1	0	0	0	0	1	0	0	0	0	0	0	0	1	0	1021
18510	1425	9571	Oligo 7	-	10	0	0	0	0	0	0	0	0	0	1	0	0	0	0	0	0	0	0	0	0	0	7	0	0	0	0	0	0	0	0	0	0	0	0	0	0	0	0	0	1	2	0	0	0	0	0	0	0	0	976
18514	3048	9581	Oligo 6	-	6	0	0	0	0	0	0	0	0	0	4	0	0	0	0	0	0	0	0	0	0	0	0	1	0	0	0	0	0	0	0	0	0	0	0	0	0	0	0	0	0	1	0	0	0	0	0	0	0	0	1346
18515	4345	9576	EXC 8	-	2	1	0	0	0	0	0	0	0	0	2	0	0	0	1	0	0	0	0	0	0	0	0	0	0	0	0	0	0	0	0	0	0	0	0	0	1	0	0	1	2	0	0	0	0	0	0	0	0	0	450
18516	4611	9595	OPC	-	8	0	0	0	0	0	0	0	0	0	3	0	0	0	0	0	0	0	0	0	0	0	0	1	0	0	0	0	0	0	0	0	2	1	0	0	1	0	0	1	0	0	1	0	1	0	0	0	0	0	2418
18521	3171	9578	Oligo 5	-	9	0	0	0	0	0	0	0	0	0	1	0	0	0	1	0	0	0	0	0	0	0	3	1	0	0	0	0	0	0	0	0	0	0	0	0	0	0	0	2	1	0	0	0	0	0	0	0	0	0	923
18524	661	9584	Oligo 2	-	6	1	0	0	0	0	0	0	0	0	1	0	0	0	0	0	0	0	0	0	0	0	4	1	0	0	1	0	0	0	0	0	0	0	0	0	0	0	0	1	0	0	0	0	0	0	0	0	0	0	1189
18525	7020	9576	EXC 17	-	0	3	0	0	0	0	0	0	0	0	3	1	0	0	0	0	0	0	0	0	0	0	0	0	0	0	0	0	0	0	0	0	0	0	0	0	0	0	0	0	1	0	0	0	0	0	0	0	0	1	213
18527	358	9575	INH 7-Pvalb	-	4	1	0	1	3	0	0	0	1	0	4	0	0	0	0	0	0	1	1	0	0	0	0	0	0	0	0	0	0	0	0	0	0	0	0	0	0	3	0	0	3	6	6	0	1	0	0	0	1	0	476
18532	5626	9582	EXC 5	-	6	0	0	0	0	0	0	0	0	0	1	0	0	0	0	0	0	0	0	0	1	0	0	1	0	0	0	0	0	0	0	0	0	0	0	0	0	0	0	0	0	0	0	0	0	0	0	0	0	0	935
18533	4947	9576	INH 7-Pvalb	-	0	0	0	3	1	0	0	0	1	0	4	0	0	0	0	0	0	0	0	0	0	0	0	0	0	0	0	0	0	0	0	0	0	0	2	0	0	0	0	0	1	4	1	0	0	0	0	0	0	0	305
18535	7083	9580	EXC 17	-	1	6	1	0	0	1	0	0	0	0	5	4	0	0	0	0	0	0	0	0	0	0	0	0	0	0	0	0	0	0	0	0	0	0	0	1	0	0	0	0	5	0	0	0	1	0	0	0	0	5	535
18536	2776	9587	Oligo 6	-	3	1	0	0	0	0	0	0	0	0	3	0	0	0	0	0	0	0	0	0	0	0	9	0	0	0	0	0	0	0	0	0	0	0	0	0	0	0	0	5	4	0	1	0	2	0	0	0	1	0	1019
18540	768	9593	Oligo 4	-	14	0	0	0	0	0	0	0	0	0	1	0	0	0	0	0	0	0	0	0	0	0	4	1	0	0	0	0	0	0	0	0	1	0	0	0	0	0	0	0	1	0	0	0	1	0	0	0	0	1	1668
18541	6931	9590	Oligo 2	-	3	1	0	0	0	0	0	0	0	0	2	0	0	0	0	0	0	0	0	0	0	0	0	0	0	2	1	0	0	0	0	0	0	0	0	0	0	0	0	0	0	0	0	0	0	0	0	0	0	1	1201
18543	335	9585	INH 7-Pvalb	-	8	0	0	0	1	1	0	0	0	0	1	0	0	0	0	0	0	0	0	0	0	0	2	0	0	0	0	0	0	0	0	0	0	0	0	0	0	1	0	0	1	0	1	0	0	0	0	0	1	1	356
18544	370	9588	INH 7-Pvalb	-	2	0	0	0	5	0	0	0	2	0	2	0	0	0	0	0	0	1	1	0	0	0	0	0	0	0	0	0	0	0	0	0	0	0	0	0	0	3	0	0	2	3	4	0	1	0	0	0	2	0	454
18545	1571	9596	Oligo 7	-	18	0	0	0	0	0	0	0	0	0	0	0	0	0	0	0	0	0	0	0	0	0	8	0	0	0	0	0	0	0	0	0	0	0	0	0	0	0	0	0	0	0	0	0	0	0	0	0	0	0	1093
18548	7037	9585	EXC 17	-	1	7	0	0	0	1	0	0	0	0	5	2	0	0	0	0	0	0	0	0	0	0	0	0	0	0	0	0	0	0	0	0	0	0	0	0	0	0	0	0	4	0	0	0	0	0	0	0	0	2	457
18551	4574	9595	INH 3-Sst	-	2	0	0	0	6	1	1	0	1	0	2	0	0	0	0	0	0	1	0	0	0	0	1	0	0	0	0	0	0	0	0	0	0	0	0	0	0	3	0	2	3	2	0	0	0	0	0	0	2	0	1176
18552	2743	9593	Oligo COP	-	2	0	0	0	1	0	0	0	0	0	1	0	0	0	0	0	0	1	0	0	0	0	0	0	0	0	0	1	0	0	0	0	0	1	0	0	0	0	0	1	0	0	0	0	1	0	0	0	0	1	1026
18557	2303	9596	Oligo 6	-	7	0	0	0	0	0	0	0	0	0	2	0	0	0	0	0	0	0	0	0	0	0	3	2	0	0	0	0	0	0	0	0	0	0	0	0	0	0	0	0	1	1	0	0	0	0	0	0	0	0	1137
18558	2526	9596	INH 7-Pvalb	-	6	1	0	6	4	0	0	0	2	0	7	1	0	0	1	0	0	0	0	0	1	0	6	2	1	0	0	0	1	0	1	0	0	0	0	0	3	4	0	0	6	5	15	0	0	0	0	0	1	0	1978
18559	2602	9597	INH 7-Pvalb	-	9	0	0	2	3	4	0	0	2	0	9	0	0	0	0	0	0	1	0	0	0	0	1	0	0	0	0	0	0	0	0	0	0	0	0	0	0	3	0	0	3	7	6	0	0	0	0	0	0	0	1585
18561	6045	9597	EXC 8	-	1	2	0	0	0	0	0	0	0	0	10	0	0	0	1	0	0	0	0	1	0	0	0	0	0	0	0	0	0	0	0	0	0	0	0	0	0	0	0	4	3	0	0	0	1	0	0	1	0	0	1152
18562	7297	9595	Oligo MFOL	-	8	1	0	0	0	0	0	0	0	0	3	0	0	0	0	0	0	0	0	0	0	0	11	4	0	0	0	0	1	0	0	0	0	0	0	0	0	0	0	0	0	0	0	0	0	0	0	0	0	1	1243
18566	5730	9594	Microglia	-	3	0	0	0	1	0	0	0	0	0	1	0	0	0	0	0	0	1	0	0	0	0	0	0	0	3	0	0	0	0	0	0	0	0	0	0	0	0	0	0	0	0	0	0	0	0	0	0	0	0	672
18567	6889	9596	Endo	-	2	1	0	0	0	0	0	0	0	0	1	0	0	0	0	0	0	0	0	0	0	0	0	0	0	0	0	0	1	0	0	0	2	0	0	0	0	0	0	0	1	0	0	0	0	0	0	0	0	1	1297
18571	3745	9598	Oligo 1	-	10	0	0	0	0	0	0	0	0	0	0	0	0	0	0	0	0	0	0	0	0	0	4	1	0	0	1	0	0	0	0	1	0	0	0	0	0	0	0	0	1	0	0	0	0	0	0	0	0	0	675
18574	1445	9606	Oligo 2	-	23	0	0	0	0	0	0	0	0	0	3	0	0	0	0	0	0	0	0	0	0	0	9	0	1	1	5	0	0	0	0	1	0	0	0	0	0	0	1	0	1	2	0	0	0	0	0	0	0	1	2211
18577	2059	9601	SMC-Peri 3	-	3	0	0	0	1	0	0	0	0	0	2	0	0	0	0	0	0	1	0	2	0	0	0	0	0	0	0	0	0	0	0	0	3	4	0	0	0	0	0	0	0	0	0	0	0	0	0	0	0	0	1079
18579	596	9603	INH 7-Pvalb	-	2	0	0	2	4	0	0	0	3	0	6	0	0	0	0	1	0	0	1	0	0	0	0	0	0	0	0	0	1	0	0	0	0	0	0	0	0	2	0	0	3	10	1	0	1	0	0	0	3	1	1193
18580	4995	9598	INH 7-Pvalb	-	3	0	0	1	1	0	0	0	1	0	2	0	0	0	0	1	0	0	0	0	0	0	0	0	0	0	0	0	0	0	1	0	0	0	0	0	0	4	0	0	2	4	4	0	0	0	0	0	1	0	615
18581	5077	9607	SMC-Peri 3	-	7	0	0	0	2	0	0	0	1	0	2	0	0	0	0	0	0	2	0	1	0	0	0	0	0	1	0	0	0	0	0	0	2	3	0	0	0	1	0	0	1	2	1	0	0	0	0	0	0	0	1384
18584	1733	9601	Oligo 5	-	8	0	0	0	0	0	0	0	0	0	3	0	0	0	0	0	0	1	0	0	0	0	4	1	0	0	0	0	0	0	0	0	0	0	0	0	0	0	0	0	0	0	0	0	0	0	0	0	0	0	895
18585	6555	9607	Oligo COP	-	9	0	0	0	0	0	0	0	0	0	2	1	0	0	0	0	1	1	0	0	0	0	0	0	0	0	0	1	0	0	0	0	0	1	0	0	0	0	0	0	1	1	0	0	0	0	0	0	0	0	1083
18587	4788	9601	Oligo 2	-	7	0	0	0	0	0	0	0	0	0	2	0	0	0	0	0	0	0	0	0	0	0	5	4	0	0	1	0	0	0	0	0	0	0	0	0	0	0	0	0	0	0	0	0	0	0	0	0	0	0	785
18592	728	9607	SMC-Peri 3	-	10	0	0	0	0	0	0	0	0	0	0	0	0	0	0	0	0	0	0	0	0	0	1	0	0	0	0	0	0	0	0	0	1	3	0	0	0	0	0	0	0	0	0	0	1	0	0	0	0	0	1593
18596	829	9612	Oligo NFOL	-	11	0	0	0	0	0	0	0	0	0	4	0	0	0	0	0	0	2	0	0	0	2	0	1	1	1	0	0	0	0	0	0	2	0	0	0	0	0	0	0	1	0	0	0	0	0	0	0	0	0	1872
18599	2814	9603	VECC/Peri	-	8	0	0	0	0	0	0	0	0	0	3	0	0	0	0	0	0	0	0	0	0	0	3	2	0	0	0	0	0	0	0	1	0	0	0	0	0	0	0	0	0	0	0	0	0	0	0	0	0	0	599
18602	8280	9604	Astro Mgfe8+	-	4	0	0	0	0	0	0	0	0	0	1	0	0	0	0	0	0	0	0	1	0	0	4	1	0	1	0	0	0	0	0	0	0	0	0	0	0	0	0	0	0	0	0	0	0	0	0	0	1	0	679
18605	5874	9611	Calb2+ cells	-	1	0	0	0	0	0	0	0	0	0	9	0	0	0	0	0	0	0	0	0	0	0	0	0	0	0	0	0	0	0	0	0	0	0	0	0	0	0	0	3	5	0	0	0	1	1	0	2	0	1	1140
18606	6322	9614	OPC	-	7	0	0	0	0	0	0	0	0	0	1	0	0	0	0	0	0	0	0	1	0	1	7	0	0	0	0	0	0	0	0	1	0	0	0	0	0	1	0	0	0	0	1	0	0	0	0	1	0	1	1162
18610	1345	9610	Oligo 7	-	5	0	0	0	0	1	0	0	0	0	0	0	0	0	0	0	0	0	0	0	0	0	2	0	0	0	0	0	0	0	0	0	0	0	0	0	0	0	0	0	0	0	0	0	0	0	0	0	0	0	419
18611	2682	9617	Oligo 6	-	6	0	0	0	0	0	0	0	0	0	1	0	0	0	0	0	0	0	0	0	0	0	6	1	0	0	0	0	0	0	0	0	0	0	1	0	0	0	0	0	0	0	0	0	0	0	0	0	0	0	971
18612	4681	9620	Oligo 2	-	4	0	0	0	0	1	0	0	0	0	2	1	0	0	0	0	0	0	0	0	0	0	7	0	0	0	1	0	0	0	0	0	0	0	0	0	0	0	0	0	0	0	0	0	0	1	0	0	1	0	1177
18613	5145	9619	INH 2-Pvalb 1	-	3	0	0	0	4	2	0	0	2	0	7	2	0	0	0	0	0	2	0	0	0	0	0	0	0	0	0	0	0	0	0	0	0	0	0	0	2	0	0	0	4	5	2	0	1	0	0	0	3	0	1420
18616	336	9622	Oligo 5	-	4	0	0	0	0	0	0	0	0	0	3	0	0	0	0	0	0	1	0	0	0	0	1	1	0	0	0	0	0	0	0	0	0	0	0	0	0	0	0	0	1	0	1	0	0	0	0	0	1	0	975
18619	4972	9619	INH 7-Pvalb	-	4	0	0	1	1	0	0	0	0	0	1	0	0	0	0	0	0	1	0	0	0	0	0	0	0	0	0	0	0	0	0	0	0	0	0	0	0	0	0	0	0	1	1	0	0	0	0	0	0	0	728
18620	5048	9619	SMC-Peri 3	-	4	0	0	0	0	0	0	0	0	0	1	0	0	0	0	0	0	1	0	0	0	0	0	0	0	0	0	0	0	0	0	0	0	1	0	0	0	1	0	0	0	0	0	0	0	0	0	0	0	0	682
18622	2800	9626	EXC 4	-	7	2	0	0	0	0	0	0	1	0	5	0	0	0	1	0	0	0	0	0	0	0	1	0	1	0	0	0	0	0	0	0	0	0	0	0	0	0	0	4	5	0	0	0	1	0	0	0	1	0	1235
18623	5407	9628	VECC/Peri	-	6	0	0	0	0	0	0	0	0	0	4	0	0	0	0	0	0	0	0	0	1	0	11	1	0	0	0	0	0	0	0	1	0	0	0	0	0	0	0	2	3	0	0	0	0	0	0	0	0	0	1820
18636	5342	9631	Microglia	-	6	0	0	0	0	0	0	0	1	0	6	0	0	0	0	0	0	2	0	0	0	0	1	0	0	1	0	0	0	0	0	0	0	0	0	0	0	0	0	1	3	0	0	0	0	0	0	0	0	1	1298
18637	4345	9629	EXC 8	-	5	0	0	0	0	0	0	0	0	0	6	0	0	0	1	0	0	0	0	0	0	0	0	0	0	0	0	0	0	0	0	0	0	0	0	0	0	0	0	4	3	0	0	0	1	0	0	0	0	0	1114
18638	5803	9627	Calb2+ cells	-	1	0	0	0	0	0	0	0	0	0	7	0	0	0	0	0	0	1	0	0	0	0	1	0	0	0	0	0	0	0	0	0	0	0	0	0	0	0	0	5	3	0	0	0	2	0	0	3	0	3	1180
18641	2660	9636	Oligo 6	-	5	1	0	0	0	0	0	0	0	0	3	0	0	0	0	0	0	0	0	0	0	0	9	2	0	0	0	0	0	0	0	0	0	0	1	0	0	0	0	3	2	0	0	0	0	0	0	0	0	0	1143
18650	5972	9636	Oligo 2	-	6	0	0	0	0	0	0	0	0	0	2	0	0	0	0	0	0	0	0	0	0	0	7	3	0	0	1	0	0	0	0	0	0	0	0	0	0	0	0	0	0	0	0	0	0	0	0	0	1	0	1164
18651	1859	9630	INH 7-Pvalb	-	1	0	0	3	2	0	0	0	1	0	3	0	0	0	0	1	0	0	0	0	0	0	0	0	0	1	0	0	0	0	0	0	0	0	0	0	1	0	0	0	0	3	2	0	0	0	0	0	0	0	454
18652	2580	9634	Oligo NFOL	-	6	0	0	0	3	0	0	0	0	0	1	0	0	0	0	0	0	1	0	1	0	0	0	0	1	0	0	0	0	0	0	0	2	0	0	0	0	0	0	1	0	0	1	0	0	0	0	0	1	1	1547
18654	302	9637	Oligo 6	-	9	0	0	0	0	0	0	0	0	0	1	0	0	0	0	0	0	0	0	0	0	0	3	1	0	0	0	0	0	0	0	0	0	0	0	0	0	0	0	0	0	0	0	0	0	0	0	0	0	0	1059
18661	5210	9639	Oligo 2	-	4	0	0	0	0	0	0	0	0	0	2	0	0	0	0	0	0	2	0	0	0	0	7	5	0	0	1	0	0	0	0	0	0	0	0	0	0	0	0	0	0	0	0	0	0	0	0	0	0	0	1123
18662	6450	9641	SMC-Peri 2	-	10	0	0	0	0	1	0	0	0	0	2	0	0	0	0	0	0	0	0	0	1	0	2	1	0	0	0	0	0	0	1	0	0	0	0	1	0	0	0	0	1	0	0	0	0	0	0	0	0	0	1148
18663	3279	9647	EXC 8	-	9	0	0	0	0	0	0	0	0	0	3	0	0	0	0	0	0	1	0	0	0	0	2	0	0	0	0	0	0	0	0	0	0	0	0	0	0	0	0	6	1	2	0	0	1	0	0	0	0	0	1070
18664	6982	9632	EXC 19 Car 3+	-	0	7	1	0	0	0	0	0	0	0	4	0	0	0	0	0	0	0	0	0	0	0	0	0	0	0	0	0	0	0	0	0	0	0	0	2	0	0	0	0	2	0	0	0	2	1	0	0	0	1	263
18665	8279	9633	INH 5-Vip	-	0	0	0	0	0	0	0	1	0	0	0	0	1	0	0	0	0	1	0	1	0	0	1	0	0	0	0	0	0	0	0	0	1	0	0	0	0	0	0	0	0	0	0	0	0	0	0	1	1	0	305
18668	6285	9650	Micro-PVM	-	5	0	0	1	0	1	0	0	0	0	0	0	0	0	0	2	0	0	0	0	1	1	2	0	0	0	0	0	0	0	0	1	5	1	0	0	0	0	0	0	2	0	1	0	0	0	0	1	0	2	2500
18669	8079	9640	INH 1-Lamp5	-	2	0	0	0	11	0	0	0	2	0	4	0	0	0	0	0	0	0	0	0	0	0	0	0	0	0	0	0	0	0	0	0	0	0	0	0	0	0	0	0	0	5	0	0	0	0	0	0	7	1	640
18670	567	9641	Oligo 7	-	6	0	0	0	0	0	0	0	0	0	1	0	0	0	0	0	0	0	0	0	0	0	4	0	0	0	0	0	0	0	0	0	0	0	0	0	0	0	0	1	0	0	0	0	0	0	0	0	0	0	783
18671	5094	9644	Microglia	-	5	0	0	0	1	0	0	0	0	0	2	0	0	0	0	0	0	0	0	0	0	0	4	0	0	4	0	0	0	0	0	0	0	0	0	0	0	2	0	0	0	1	2	0	0	0	0	0	1	1	1072
18672	5936	9645	Oligo NFOL	-	5	0	0	0	0	0	0	0	0	0	0	0	0	0	0	0	0	3	0	1	0	0	2	0	1	0	1	0	0	0	0	0	1	0	1	0	0	0	0	0	2	0	0	1	3	0	0	0	3	1	1044
18675	2447	9647	INH 7-Pvalb	-	5	0	0	0	9	1	0	0	1	0	9	0	0	0	0	1	0	1	0	0	0	0	0	0	0	0	0	0	1	0	0	0	0	0	0	0	1	9	0	0	3	5	4	0	1	0	0	0	1	0	1180
18676	6588	9650	Oligo 4	-	14	0	0	0	0	0	0	0	0	0	1	0	0	0	0	0	0	0	0	0	0	0	6	1	0	0	0	0	0	0	0	0	0	0	0	0	0	0	1	0	1	0	0	0	0	0	0	0	0	0	1223
18678	4198	9650	Oligo 2	-	10	0	0	0	0	0	0	0	0	0	3	0	0	0	0	0	0	0	0	0	0	0	8	2	0	2	2	0	0	0	0	0	0	0	0	0	0	0	0	0	0	0	0	0	0	0	0	0	0	0	1261
18682	646	9649	Micro-PVM	-	8	0	0	0	0	0	0	0	0	0	0	0	0	0	0	0	0	0	0	0	0	0	10	0	1	0	0	0	0	2	0	0	0	0	0	0	0	0	1	0	1	0	0	0	0	0	0	0	0	0	1164
18686	3715	9649	Endo	-	4	0	0	0	0	0	0	0	0	0	2	0	0	0	0	0	0	0	0	0	0	0	0	0	0	0	0	0	0	0	0	0	2	0	0	0	0	0	0	0	0	0	0	0	0	0	0	0	0	1	1163
18687	3782	9644	EXC 10	-	1	1	0	0	0	0	0	0	0	0	5	0	0	0	0	0	0	0	0	0	0	0	0	0	0	0	0	0	0	0	0	0	0	0	0	0	0	0	0	1	0	1	0	0	1	0	0	0	0	0	520
18692	1819	9648	INH 7-Pvalb	-	12	0	0	1	0	0	0	0	0	0	4	0	0	0	0	0	0	2	0	0	0	0	5	1	0	0	0	0	0	0	0	0	0	0	0	0	0	0	0	0	0	3	3	0	0	0	1	0	0	1	1159
18697	1920	9650	Oligo 2	-	9	0	0	0	0	0	0	0	0	0	2	0	0	0	0	0	0	0	0	0	0	0	12	1	0	0	1	0	0	0	0	0	0	0	0	0	0	0	0	0	1	1	1	0	0	0	0	0	0	0	1069
18698	925	9652	Micro-PVM	-	9	0	0	0	0	0	0	0	0	0	2	0	0	0	0	0	0	1	0	0	0	0	6	0	0	2	0	0	0	1	0	0	0	0	0	0	0	0	0	0	0	0	0	0	0	0	0	0	0	0	1226
18699	6424	9654	SMC-Peri 2	-	10	0	0	0	0	0	0	0	0	0	1	0	0	0	0	0	0	0	0	0	1	0	5	0	0	1	0	0	0	0	1	0	0	0	0	1	0	0	0	0	1	0	0	0	0	0	0	0	0	0	996
18701	4603	9655	Oligo 7	-	6	0	0	0	0	0	0	0	0	0	3	0	0	0	0	0	0	0	0	0	0	0	0	0	0	0	0	0	0	0	0	0	0	0	0	0	0	0	0	0	0	0	1	0	0	0	0	0	0	0	1237
18708	3002	9653	EXC 8	-	0	2	0	0	0	0	0	0	0	0	8	0	0	0	1	0	0	0	0	0	0	0	0	0	0	0	0	0	0	0	0	0	0	1	0	0	0	0	0	4	3	0	0	0	4	0	0	0	0	2	736
18709	3304	9659	UNKNOWN 1	-	1	2	0	1	0	0	1	0	0	0	6	0	0	0	2	0	0	0	0	0	0	0	0	0	0	0	0	0	1	0	0	0	0	0	0	0	1	0	0	8	6	0	0	0	1	1	0	0	0	0	992
18713	5717	9657	UNKNOWN 1	-	2	1	0	1	1	0	1	0	0	0	9	0	0	0	0	0	0	0	1	0	0	0	0	0	0	0	1	0	1	0	0	0	0	0	0	0	1	0	0	2	0	0	0	1	0	0	0	0	1	0	1180
18716	6981	9657	EXC 17	-	1	7	0	0	0	0	0	0	0	0	14	5	0	0	0	0	0	0	0	0	0	0	1	0	0	1	0	0	0	0	0	0	0	0	0	0	0	0	0	0	7	0	0	0	0	1	0	0	0	4	688
18718	6338	9658	Oligo NFOL	-	2	0	0	0	0	0	0	0	0	0	2	0	0	0	0	1	0	0	0	0	0	1	0	0	0	0	0	0	1	0	0	0	0	0	0	0	0	0	0	0	1	0	0	0	0	0	0	0	0	0	1267
18720	705	9657	Oligo 5	-	2	0	0	0	0	0	0	0	0	0	1	0	0	0	0	0	0	1	0	0	0	0	1	1	0	0	0	0	0	0	0	0	0	0	0	0	0	0	0	0	1	0	0	0	0	0	0	0	2	0	618
18721	2964	9669	EXC 8	-	2	9	0	0	0	0	0	0	0	0	5	0	0	0	2	0	0	0	0	0	0	0	2	0	0	0	0	0	0	0	0	0	2	0	0	0	0	0	0	13	7	0	1	0	3	0	0	0	0	0	1859
18724	1369	9664	VECC/Peri	-	8	0	0	0	0	0	0	0	1	0	1	0	0	0	0	0	0	0	0	0	0	0	4	2	0	0	0	0	0	0	0	1	0	0	1	0	0	0	0	0	0	1	2	0	0	0	0	0	0	0	1194
18725	4822	9663	SMC-Peri 1	-	4	0	0	1	4	0	0	0	0	0	1	0	0	0	0	0	0	0	0	1	1	0	0	1	0	1	0	0	0	1	1	0	0	0	1	0	1	1	0	1	2	5	3	0	1	1	1	0	0	1	1003
18734	6403	9673	VLMC 3	-	6	0	0	0	0	0	0	0	0	0	0	0	0	0	0	1	0	0	0	0	0	0	3	0	0	0	0	0	0	0	0	0	0	0	0	0	0	0	0	0	0	0	0	0	0	0	0	0	0	0	1239
18736	4658	9683	INH 7-Pvalb	-	25	0	0	0	6	1	0	0	4	0	10	2	0	0	0	2	0	0	0	0	0	0	14	0	0	0	0	0	2	0	0	0	1	0	0	0	0	0	0	0	2	10	6	0	1	0	0	0	6	0	2819
18739	2535	9670	Oligo 5	-	10	0	0	0	0	0	0	0	0	0	7	0	0	0	0	0	0	2	0	0	0	0	6	1	0	0	0	0	0	0	0	0	0	0	0	1	0	0	0	0	0	0	0	0	0	0	0	0	3	0	2044
18741	2714	9670	Oligo 5	-	12	0	0	0	1	0	0	0	0	0	4	0	0	0	0	0	0	0	0	0	0	0	13	3	0	0	0	0	0	0	0	0	0	0	0	0	0	0	1	4	1	0	0	0	0	0	0	0	1	0	1217
18745	4047	9664	Oligo 7	-	5	0	0	0	0	0	0	0	0	0	1	0	0	0	0	0	0	0	0	0	0	0	2	0	0	0	0	0	0	0	0	0	0	0	0	0	0	0	0	0	0	0	0	0	0	0	0	0	0	0	412
18751	400	9672	Oligo 6	-	6	0	0	0	1	0	0	0	0	0	1	0	0	0	0	0	0	0	0	0	0	0	6	1	0	0	0	0	0	0	0	0	0	0	0	0	0	0	0	0	1	0	0	0	0	0	0	0	0	0	1014
18752	1507	9677	Oligo NFOL	-	10	0	0	0	0	0	0	0	0	0	6	0	0	0	0	0	0	1	0	0	0	0	4	2	2	0	0	0	0	0	0	0	0	0	0	0	0	0	0	0	0	0	1	0	0	0	1	0	1	0	1248
18754	2925	9685	EXC 5	-	9	2	0	0	0	0	0	0	0	0	4	0	0	0	1	0	0	3	0	0	1	0	1	0	0	0	0	0	0	0	0	0	2	0	0	0	1	0	0	10	1	0	1	0	2	0	0	0	2	0	2242
18755	6127	9677	OPC	-	4	0	0	0	0	0	0	0	0	0	2	0	0	0	0	0	0	0	0	1	0	1	7	2	0	0	0	0	0	0	0	0	0	0	0	0	0	0	0	1	0	0	0	0	0	0	0	0	0	0	1436
18759	2996	9670	SMC-Peri 3	-	0	1	0	0	0	0	0	0	0	0	0	0	0	0	0	0	0	0	0	0	0	0	0	0	0	0	0	0	0	0	0	0	0	2	0	0	0	0	0	2	1	0	0	0	2	0	0	0	0	0	231
18761	720	9683	Oligo 2	-	13	0	0	0	0	0	0	0	0	0	0	0	0	0	0	0	0	0	0	0	0	0	9	2	0	0	1	0	0	0	0	0	0	0	0	0	0	1	0	0	0	0	0	0	0	0	0	0	0	0	1233
18762	2418	9679	INH 7-Pvalb	-	4	0	0	0	3	1	0	0	1	0	6	1	0	0	1	0	0	4	0	0	0	0	0	0	0	0	0	0	1	0	0	1	0	1	0	0	1	7	0	0	3	5	10	0	1	0	0	0	1	0	1141
18763	2679	9679	VECC/Peri	-	7	0	0	0	0	0	0	0	0	0	2	0	0	0	0	0	0	0	0	0	0	0	8	2	0	0	0	0	1	0	0	1	0	0	1	0	0	0	1	2	0	0	0	0	0	0	0	0	1	0	1296
18764	3102	9676	Oligo COP	-	2	0	0	0	0	0	0	0	0	0	2	1	0	0	0	0	0	1	0	0	0	0	0	0	0	0	0	1	0	0	0	0	0	0	0	0	0	0	0	1	1	0	0	0	0	0	0	0	4	0	1012
18765	6205	9675	Calb2+ cells	-	1	0	0	0	0	0	0	0	0	0	4	0	0	0	1	0	0	0	0	0	1	0	0	0	0	1	0	0	0	0	0	0	0	0	0	0	0	0	0	1	2	0	0	0	0	0	0	2	0	1	891
18767	7116	9674	EXC 17	-	0	8	2	0	0	2	0	0	0	0	8	2	0	0	0	0	0	0	0	0	0	0	0	0	0	0	0	0	0	0	0	0	0	0	0	0	0	0	0	1	6	0	0	1	0	0	0	0	0	5	621
18769	1850	9674	INH 7-Pvalb	-	1	0	0	2	5	0	0	0	0	0	2	0	0	0	1	0	0	0	0	0	0	0	0	0	0	0	0	0	1	0	0	0	0	0	0	0	1	0	0	0	1	2	2	0	1	0	0	0	0	0	404
18771	999	9682	Oligo 1	-	15	0	0	0	0	0	0	0	0	1	7	1	0	0	0	0	0	1	0	1	0	0	14	1	0	0	1	0	0	0	0	1	0	0	0	0	0	0	0	1	1	0	1	0	1	0	0	0	1	2	1961
18772	4380	9686	Oligo 7	-	9	0	0	0	1	0	0	0	0	0	4	0	0	0	0	0	0	0	0	0	0	0	0	0	0	0	0	0	0	0	0	0	0	0	0	0	0	0	0	1	0	0	0	0	0	0	0	0	1	0	1889
18773	6629	9681	VECC/Peri	-	10	0	0	0	0	0	0	0	0	0	2	0	0	0	0	0	0	0	0	0	0	0	4	0	0	0	0	0	0	0	0	1	0	0	1	0	0	0	0	0	0	0	0	0	0	0	0	0	0	0	1186
18774	7009	9672	Oligo 5	-	3	2	0	0	0	0	0	0	0	0	2	1	0	0	0	0	0	0	0	0	0	0	1	1	0	0	0	0	0	0	0	0	0	0	0	0	0	0	0	0	0	1	0	0	0	0	0	0	0	0	365
18777	1865	9672	INH 7-Pvalb	-	0	0	0	1	1	0	0	0	2	0	2	0	0	0	0	0	0	0	0	0	0	0	0	0	0	0	0	0	0	0	0	0	0	0	0	0	1	0	0	0	2	1	2	0	1	0	0	0	0	0	271
18779	2295	9678	Oligo 6	-	6	0	0	0	0	0	0	0	0	0	0	0	0	0	0	0	0	0	0	0	0	0	5	2	0	0	0	0	0	0	0	0	0	0	0	0	0	0	0	0	1	0	0	0	0	0	0	0	1	0	673
18785	5627	9686	Oligo 3	-	7	1	0	0	0	0	0	0	0	0	1	0	0	0	1	0	0	0	0	0	0	0	4	1	0	0	0	0	0	0	0	0	0	0	0	0	0	0	0	0	0	0	0	0	0	0	0	0	0	0	983
18786	6600	9689	Oligo 7	-	7	0	0	0	0	0	0	0	0	0	3	0	0	0	0	0	0	0	0	0	0	0	9	0	0	0	0	0	0	0	0	0	0	1	0	0	0	0	0	0	0	0	0	0	0	0	0	0	0	1	1051
18788	1274	9691	Oligo 3	-	16	0	0	0	0	0	0	0	0	0	4	0	0	0	0	0	0	0	0	0	0	0	6	1	0	1	0	0	0	0	0	0	0	0	0	0	0	0	0	2	0	0	0	0	0	0	0	0	1	0	1260
18789	4131	9689	Oligo 2	-	10	0	0	0	0	0	0	0	0	0	3	0	0	0	0	0	0	1	0	0	0	0	8	1	0	0	2	0	0	0	0	0	0	0	0	0	0	0	0	1	2	0	0	0	1	0	0	0	0	0	1230
18790	4713	9687	Oligo 2	-	8	0	0	0	1	0	0	0	0	0	1	0	0	0	0	0	0	1	0	0	0	0	5	0	0	0	1	0	0	0	0	0	2	0	0	0	0	0	0	0	0	0	0	0	0	0	0	0	0	0	1196
18791	6083	9686	Calb2+ cells	-	2	0	0	0	0	0	0	0	0	0	4	0	0	0	0	0	0	0	0	0	0	0	0	0	0	0	0	0	0	0	0	0	0	0	0	0	0	0	0	2	4	0	0	0	0	0	0	1	0	0	1011
18793	3725	9688	Oligo 6	-	11	0	0	0	0	0	0	0	0	0	3	0	0	0	0	0	0	1	0	0	0	0	10	2	0	0	0	0	0	0	0	0	0	0	0	0	0	0	0	3	0	0	0	0	5	0	0	0	0	1	881
18794	5362	9688	Oligo 2	-	11	0	0	0	0	0	0	0	0	0	3	0	0	1	0	0	0	0	0	0	0	0	10	2	0	1	2	0	0	0	0	0	0	0	0	0	0	0	0	0	0	0	0	0	0	0	0	0	0	0	1253
18798	949	9685	Oligo 2	-	5	0	0	0	0	0	0	0	0	0	3	0	0	0	0	0	0	1	0	0	0	0	1	0	0	0	1	0	0	0	0	0	0	0	0	0	0	0	0	0	0	0	1	0	0	0	0	0	0	0	910
18799	7062	9684	EXC 12	-	3	5	0	1	0	2	0	0	0	0	4	3	0	0	0	0	0	0	0	0	0	0	0	0	0	1	0	0	1	0	0	0	0	0	0	0	0	0	0	0	1	0	0	0	0	1	0	0	0	7	521
18803	2442	9695	INH 7-Pvalb	-	6	0	0	0	9	1	0	0	1	0	2	1	0	0	1	0	0	0	0	0	0	0	0	0	0	0	0	0	0	0	0	0	0	1	0	0	1	6	0	0	2	5	7	0	1	0	0	0	0	0	908
18804	7094	9686	EXC 10	-	0	5	0	0	0	0	0	0	0	0	3	0	0	0	0	0	0	0	0	0	0	0	0	0	0	0	0	0	0	0	0	0	0	0	0	0	0	0	0	0	2	0	0	0	0	0	0	0	0	3	244
18809	7175	9693	Astro Mgfe8+	-	7	2	1	0	0	1	0	0	0	0	3	0	0	0	1	0	0	0	0	2	0	0	1	1	0	0	0	0	0	0	0	0	0	0	1	0	0	0	0	0	1	0	0	0	0	0	0	0	2	0	1238
18810	8145	9689	UNKNOWN 1	-	0	0	0	0	0	0	1	0	0	0	1	1	0	0	1	0	0	1	1	0	0	0	0	1	0	0	0	0	1	0	0	0	3	2	0	0	1	0	1	0	0	0	0	1	0	0	0	0	1	0	601
18812	7019	9686	Oligo 3	-	2	4	0	0	0	0	0	0	0	0	4	0	0	0	0	0	0	0	0	0	0	0	0	1	0	0	0	0	0	0	0	0	0	0	0	0	0	0	0	0	1	0	0	0	0	0	0	0	0	1	259
18814	3372	9697	Oligo NFOL	-	5	0	0	0	0	0	0	0	0	0	5	0	0	0	0	1	0	0	0	1	0	1	0	0	1	2	0	0	0	0	0	0	0	0	0	0	0	0	0	1	0	0	0	0	0	0	0	0	3	0	1117
18815	4909	9699	INH 7-Pvalb	-	3	0	1	0	6	0	0	0	1	0	5	1	0	0	0	0	0	3	0	0	0	0	0	0	0	0	0	0	0	0	0	0	0	0	0	0	0	0	0	0	2	1	4	0	0	0	0	0	0	0	1261
18817	3425	9694	EXC 5	-	5	0	0	0	0	0	0	0	0	0	2	0	0	0	1	0	0	0	0	0	1	0	7	1	0	0	0	0	0	0	0	0	0	0	0	0	0	0	0	0	0	0	0	0	0	0	0	0	0	0	853
18818	6220	9699	Calb2+ cells	-	3	0	0	0	0	0	0	0	0	0	2	0	0	0	0	0	0	0	0	0	0	0	2	0	0	0	0	0	0	0	0	0	0	0	0	0	0	0	0	1	2	0	0	0	0	0	0	1	0	0	763
18820	1332	9694	Oligo 7	-	9	0	0	0	0	1	0	0	0	0	0	0	0	0	0	0	0	0	0	0	0	0	5	0	0	0	0	0	0	0	0	0	0	0	0	0	0	0	0	0	0	0	0	0	0	0	0	0	0	0	794
18821	1045	9697	EXC 5	-	8	0	0	0	0	0	0	0	0	0	4	0	0	0	0	0	0	1	0	0	1	0	2	0	0	0	0	0	0	0	0	0	0	0	0	0	0	0	0	0	0	0	1	0	0	0	0	0	0	0	1106
18822	3751	9707	Oligo 3	-	17	5	0	0	0	0	0	0	0	0	7	0	0	0	2	0	0	2	0	0	0	1	16	4	0	0	0	0	0	0	0	0	0	0	0	0	1	1	0	8	6	0	2	0	6	0	0	0	1	1	1592
18823	1221	9698	VECC/Peri	-	8	0	0	0	0	0	0	0	0	0	1	0	0	0	1	0	0	0	0	0	0	0	6	2	0	0	0	0	0	0	0	1	0	0	0	0	0	0	1	0	1	0	0	0	1	0	0	0	0	0	961
18830	6992	9692	EXC 13	-	0	3	0	0	0	0	0	0	0	0	1	2	1	0	0	0	0	0	0	0	0	0	0	0	0	0	0	0	0	0	0	0	0	0	0	0	0	0	0	0	0	0	0	0	1	1	0	0	0	1	287
18831	7006	9692	EXC 18	-	0	1	0	0	0	1	0	0	0	0	3	0	0	0	0	0	0	0	0	0	0	0	0	0	0	0	0	0	0	0	0	0	0	0	0	0	0	0	0	0	1	0	0	0	1	1	0	0	0	0	226
18835	4991	9702	Micro-PVM	-	10	0	0	0	0	0	0	0	0	0	1	0	0	0	0	0	0	0	0	1	0	0	2	0	1	0	0	0	0	1	0	0	0	0	1	0	0	0	0	1	0	0	0	0	0	0	1	0	0	1	1116
18836	5831	9703	SMC-Peri 2	-	6	0	0	0	0	0	0	0	0	0	2	0	0	0	0	0	0	1	0	0	1	0	1	0	0	0	0	0	0	0	1	0	0	0	0	1	0	0	0	1	1	0	0	0	1	0	0	0	0	0	1063
18840	2280	9708	INH 7-Pvalb	-	4	0	0	0	3	1	0	0	1	0	6	0	0	0	1	1	0	1	0	0	0	0	0	0	0	0	0	0	0	0	0	0	0	0	0	0	1	4	0	0	2	8	5	0	1	0	0	0	0	0	1279
18841	5176	9706	Oligo 4	-	9	0	0	0	0	0	0	0	0	0	0	0	0	0	0	0	0	0	0	0	0	0	8	0	0	0	0	0	0	0	0	0	0	0	0	0	0	0	1	0	0	0	0	0	0	0	0	0	0	0	1160
18843	6544	9708	Oligo 7	-	9	0	0	0	0	0	0	0	0	0	1	0	0	0	0	0	0	0	0	0	0	0	4	0	0	0	0	0	0	0	0	0	0	0	0	0	0	0	0	0	0	0	0	0	0	0	0	0	0	0	962
18845	2851	9710	Oligo 2	-	6	0	0	0	0	0	0	0	0	0	2	0	0	0	0	0	0	0	0	0	0	0	5	1	0	1	2	0	0	0	0	0	0	0	0	0	0	0	0	0	0	1	0	0	0	0	0	0	1	0	1265
18848	5729	9711	OPC	-	6	0	0	1	1	0	0	1	0	0	4	0	0	0	1	0	0	0	0	0	0	1	0	0	0	0	0	0	0	0	0	1	0	0	0	0	0	0	0	0	0	1	1	0	0	0	0	0	0	1	1233
18853	947	9715	Oligo 2	-	10	0	0	0	0	0	0	0	0	0	3	0	0	0	0	0	0	0	0	0	0	0	6	1	0	0	1	0	0	0	0	0	0	0	0	0	0	0	0	0	1	0	0	0	0	0	0	0	0	0	1271
18854	1781	9710	Oligo 7	-	6	0	0	0	0	0	0	0	0	0	4	0	0	0	0	0	0	0	0	0	0	0	0	0	0	0	0	0	0	0	0	0	0	0	0	0	0	0	0	1	0	1	0	0	0	0	0	0	1	0	1156
18855	6942	9709	SMC-Peri 3	-	0	3	0	0	0	0	0	0	0	0	0	2	0	0	0	0	0	0	0	0	1	0	0	0	0	0	0	0	0	0	0	0	1	5	0	0	0	0	0	0	1	1	0	0	3	0	0	0	0	2	1130
18856	8486	9711	Oligo 7	-	7	1	0	0	0	0	0	0	0	0	0	0	0	0	0	0	0	0	0	0	0	0	5	0	0	0	0	0	0	0	0	0	0	0	0	0	0	0	0	0	0	0	0	0	0	0	0	0	0	0	1224
18858	4861	9713	EXC 5	-	9	0	0	0	1	0	0	0	0	0	1	0	0	0	0	0	0	0	0	0	1	0	5	3	0	0	0	0	0	0	0	0	0	0	0	0	0	0	0	0	0	1	1	0	0	0	0	0	2	0	1227
18862	3784	9708	EXC 9	-	0	1	0	1	0	0	0	0	0	0	2	0	0	0	0	0	0	0	0	0	0	0	0	0	0	0	0	0	0	0	0	0	0	0	0	0	0	0	0	1	1	0	1	0	1	0	0	0	0	0	490
18863	779	9717	Oligo 5	-	7	0	0	0	0	0	0	0	0	0	1	0	0	0	0	0	0	1	0	0	0	0	9	1	0	0	0	0	0	0	0	0	0	0	0	0	0	0	0	0	2	0	0	0	0	0	0	0	0	0	1288
18867	8624	9717	INH 2-Pvalb 1	-	1	0	0	0	0	0	0	0	0	0	2	0	0	0	0	0	0	0	0	0	0	0	0	0	0	0	0	0	0	0	0	0	0	0	0	0	0	0	0	0	1	2	0	0	0	0	0	0	1	2	997
18871	618	9714	VECC/Peri	-	7	0	0	1	0	0	0	0	0	0	2	0	0	0	0	0	0	0	0	0	0	0	3	0	0	0	0	0	0	0	0	1	0	0	0	0	0	0	0	0	0	0	0	0	0	0	0	0	0	0	831
18874	2164	9711	INH 2-Pvalb 1	-	3	0	0	0	2	0	0	0	1	0	0	0	0	0	0	0	0	0	0	0	0	0	0	0	0	0	0	0	0	0	0	0	0	0	1	0	1	0	0	0	0	2	1	0	0	0	0	0	0	0	377
18875	4493	9719	EXC 9	-	4	3	0	1	1	0	0	0	0	0	9	0	0	0	0	0	0	1	0	0	0	0	0	0	0	0	0	0	0	0	0	0	0	0	0	0	0	0	0	4	7	0	0	0	1	0	0	0	0	3	1169
18881	6464	9720	SMC-Peri 2	-	9	0	0	0	0	0	0	0	0	0	0	0	0	0	0	0	0	0	0	0	1	0	4	1	1	1	2	0	0	0	1	0	1	0	0	1	0	0	0	0	1	1	0	0	0	1	0	0	0	2	926
18882	734	9728	Oligo 2	-	21	0	0	0	1	0	0	0	0	0	5	0	0	0	0	0	0	1	0	0	0	0	17	4	0	0	1	0	0	0	0	0	0	0	0	0	0	0	0	0	1	0	0	0	0	0	0	0	0	0	2241
18883	5578	9721	Calb2+ cells	-	4	0	0	1	0	0	0	0	0	0	9	0	0	0	1	0	0	0	0	0	0	0	0	0	0	0	0	0	0	0	0	0	0	0	0	0	0	0	0	1	3	0	0	0	0	0	0	1	0	0	1225
18884	6084	9717	Oligo NFOL	-	2	0	0	0	0	0	0	0	0	0	2	0	0	0	0	0	0	0	0	0	0	0	0	0	1	0	0	0	0	0	0	0	0	0	0	0	0	0	0	1	1	0	0	0	0	0	0	0	0	1	425
18886	6309	9723	Oligo 5	-	7	0	0	0	0	0	0	0	0	0	2	0	0	0	0	0	0	1	0	0	0	0	4	1	0	0	0	0	0	0	0	0	0	0	0	0	0	0	0	0	0	0	0	0	0	0	0	0	0	0	1118
18892	4060	9735	Aldoc+ cells	-	5	0	0	0	0	0	0	0	0	0	2	0	0	0	0	0	0	3	0	0	0	0	0	1	0	0	0	0	0	0	0	0	0	0	0	0	0	0	0	1	0	0	0	0	0	0	0	0	3	0	1243
18894	2483	9730	SMC-Peri 3	-	4	0	0	0	0	0	0	0	0	0	2	0	0	0	0	0	0	2	0	1	0	0	4	1	0	0	1	0	0	0	0	0	0	5	0	0	0	1	0	0	1	0	0	0	0	0	0	0	0	0	1597
18895	3105	9732	UNKNOWN 1	-	7	4	0	1	0	0	1	0	0	0	8	0	0	0	3	0	0	1	0	0	0	0	0	0	0	0	0	0	0	0	0	0	0	0	0	0	3	0	0	7	4	0	0	0	1	0	0	0	0	0	1352
18899	7201	9728	Oligo NFOL	-	1	0	0	0	0	0	0	0	0	0	1	0	0	0	0	0	0	0	0	0	0	1	1	0	1	1	0	0	0	0	0	1	0	0	0	0	0	1	0	0	2	0	1	0	0	1	0	1	0	1	1133
18902	5366	9722	EXC 18	-	1	0	0	0	0	0	0	0	0	0	3	0	0	0	0	0	0	0	0	0	0	0	0	0	0	0	0	0	0	0	0	0	0	0	0	0	0	0	0	0	3	0	0	0	0	1	0	0	0	0	305
18903	7021	9729	Endo	-	2	3	0	0	0	0	0	0	0	0	2	1	0	0	0	0	0	1	0	0	0	0	0	0	0	0	0	0	0	0	0	0	3	0	0	0	0	0	0	0	5	0	0	0	0	0	0	0	0	7	1427
18906	6864	9746	Microglia	-	1	1	0	0	0	0	0	0	0	0	6	0	0	0	0	0	0	1	0	0	0	0	0	0	0	3	0	0	0	0	0	0	0	0	0	0	0	0	0	0	0	0	0	0	0	0	0	0	2	0	2025
18910	343	9739	Oligo 1	-	16	0	0	0	0	0	0	0	0	0	1	0	0	0	0	0	0	0	0	0	0	0	6	1	0	0	1	0	0	0	0	1	1	0	0	0	0	0	0	0	0	0	1	0	0	0	0	0	1	0	1752
18912	3855	9732	Calb2+ cells	-	7	2	0	0	0	0	0	0	0	0	5	0	0	0	1	0	0	1	0	0	0	0	7	1	0	0	0	0	0	0	0	0	0	0	0	0	2	1	0	7	7	0	1	0	2	1	0	0	0	1	902
18913	5503	9740	Endo	-	6	0	0	0	0	0	0	0	0	0	1	0	0	0	0	0	0	0	0	0	0	0	4	0	0	0	0	0	0	0	0	0	1	0	0	0	0	0	0	0	0	0	0	0	0	0	0	0	1	1	1325
18918	4140	9734	Aldoc+ cells	-	4	1	0	0	0	0	0	0	0	0	0	0	0	0	0	0	0	1	0	0	0	0	0	0	0	0	0	0	0	0	0	0	0	0	0	0	0	0	0	0	0	0	0	0	0	0	0	0	2	0	924
18920	4365	9739	Endo	-	3	0	0	0	0	0	0	0	0	0	2	0	0	0	0	0	0	2	0	1	0	0	0	0	0	0	0	0	0	0	0	0	4	0	0	0	0	0	0	2	1	0	0	0	0	0	0	0	0	0	1243
18923	4666	9735	EXC 8	-	3	1	0	0	1	0	0	0	0	0	6	0	0	0	1	0	0	0	0	0	0	0	0	0	0	0	0	0	0	0	0	0	0	0	0	0	0	0	0	6	2	1	0	0	2	0	0	0	0	1	954
18927	4975	9739	Oligo NFOL	-	9	0	0	0	0	0	0	0	0	0	2	0	0	0	0	0	0	1	0	0	0	0	1	0	1	0	0	0	0	0	0	0	0	0	0	0	1	0	0	0	0	0	0	0	0	0	0	0	2	0	985
18928	6377	9738	Micro-PVM	-	3	0	0	0	0	0	0	0	0	0	2	0	0	0	0	1	0	0	0	0	1	0	0	0	0	1	0	0	0	4	1	0	0	0	0	1	0	0	0	0	1	1	0	0	0	1	0	0	0	0	951
18929	1513	9736	INH 7-Pvalb	-	3	0	0	5	6	2	0	0	0	0	4	0	0	0	0	0	0	0	0	0	0	0	0	0	0	0	0	0	1	0	0	0	0	0	0	0	1	9	1	0	5	12	8	0	0	0	0	0	0	0	844
18930	3523	9744	Oligo 5	-	13	1	0	0	0	0	0	0	0	0	3	0	0	0	0	0	0	2	0	0	0	0	10	3	0	0	0	0	0	0	0	0	1	0	0	0	0	0	0	0	0	0	0	0	0	0	0	0	1	0	1827
18931	6170	9733	Calb2+ cells	-	2	0	0	0	0	0	0	0	0	0	6	0	0	0	0	0	0	0	0	0	0	0	1	0	0	0	0	0	0	0	0	0	0	0	0	0	0	0	0	2	3	0	0	0	0	0	0	1	1	2	572
18932	2637	9734	EXC 18	-	1	2	0	0	0	0	0	0	0	0	2	0	0	0	0	0	0	0	0	0	0	0	0	0	0	0	0	0	0	0	0	0	0	0	0	0	0	0	0	2	2	0	0	0	0	1	0	0	0	0	650
18933	5855	9736	EXC 7	-	3	0	0	2	0	0	0	0	0	0	7	0	0	0	0	0	0	0	0	0	0	0	0	0	0	0	0	0	0	0	0	0	0	0	0	0	0	0	0	4	1	0	0	0	0	0	0	0	0	0	763
18938	3235	9742	Oligo 6	-	11	0	0	0	0	0	0	0	0	0	1	0	0	0	0	0	0	0	0	0	0	0	5	2	0	0	0	0	0	0	0	0	0	0	0	0	0	0	0	0	0	0	0	0	0	0	0	0	0	0	1174
18939	3724	9734	EXC 8	-	2	1	0	0	0	0	0	0	0	0	5	0	0	0	3	0	0	0	0	0	0	0	1	0	0	0	0	0	0	0	0	0	0	0	0	0	0	0	0	4	1	0	1	0	1	0	0	0	0	0	446
18945	1989	9739	Aldoc+ cells	-	7	0	0	0	0	0	0	0	0	0	1	0	0	0	0	0	0	4	0	0	0	0	0	0	0	0	0	0	0	0	0	0	0	0	0	0	0	1	0	0	0	1	0	0	0	0	0	0	1	0	671
18946	5884	9744	EXC 8	-	2	2	0	1	0	0	0	0	0	0	10	0	0	0	0	0	0	0	0	0	0	0	0	0	0	1	0	0	0	0	0	0	0	0	0	0	0	0	0	7	4	0	0	0	0	0	0	1	0	0	1196
18953	532	9745	Oligo 2	-	8	0	0	0	0	0	0	0	0	0	1	0	0	0	0	0	0	0	0	0	0	0	5	2	0	0	1	0	0	0	0	0	0	0	0	0	0	0	0	0	0	0	0	0	0	0	0	0	0	0	974
18955	4636	9747	Oligo 7	-	6	0	0	0	1	0	0	0	0	0	0	0	0	0	0	0	0	0	0	0	0	0	0	0	0	0	0	0	0	0	0	0	0	0	0	0	0	0	0	0	1	0	0	0	0	0	0	0	1	0	1057
18958	3676	9741	UNKNOWN 1	-	1	1	0	0	0	0	2	0	0	0	3	0	0	0	3	0	0	0	0	0	0	0	0	0	0	0	0	0	0	0	0	0	0	0	0	0	1	0	0	6	1	0	1	0	3	0	0	0	0	0	495
18960	1694	9750	VECC/Peri	-	11	0	0	0	0	0	0	0	0	0	0	0	0	0	0	0	0	0	0	0	0	0	6	0	0	1	0	0	0	0	0	1	0	0	0	0	0	0	0	0	1	0	0	0	0	0	0	0	1	0	1286
18961	2372	9744	INH 3-Sst	-	2	0	0	0	1	0	0	0	1	0	3	0	0	0	0	0	0	0	0	0	0	0	0	0	0	0	0	0	0	0	0	0	0	0	0	0	0	2	0	0	1	1	0	0	0	0	0	0	0	0	397
18962	2388	9742	INH 2-Pvalb 1	-	3	0	0	0	0	0	0	0	0	0	2	0	0	0	0	0	0	0	0	0	0	0	0	0	0	0	0	0	0	0	0	0	0	0	0	0	0	0	0	0	0	3	0	0	0	0	0	0	0	0	358
18964	3604	9744	Endo	-	2	2	0	0	0	0	0	0	0	0	2	0	0	0	0	0	0	0	0	0	0	0	0	0	0	0	0	0	0	0	0	0	1	0	0	0	0	0	0	2	0	0	0	0	0	0	0	0	0	0	531
18965	3868	9755	Oligo 7	-	13	0	0	0	0	0	0	0	0	0	1	0	0	0	0	0	0	0	0	0	0	0	7	0	0	0	0	0	0	0	0	0	0	0	0	0	1	1	0	3	2	0	1	0	1	0	0	0	0	1	882
18968	1318	9753	OPC	-	10	0	0	0	0	0	0	0	0	0	4	0	0	0	0	0	0	0	0	0	0	1	9	2	0	0	0	0	0	0	0	0	0	0	0	0	0	0	0	1	0	0	0	0	0	0	0	0	1	0	1196
18969	3073	9749	VECC/Peri	-	2	0	0	0	0	0	0	0	0	0	1	0	0	0	0	0	0	3	0	0	0	0	0	0	0	0	0	0	0	0	0	1	0	0	0	0	0	0	0	0	1	0	0	0	0	0	0	0	0	0	709
18970	5020	9752	Oligo 6	-	12	0	0	0	1	0	0	0	0	0	4	0	0	0	0	0	0	0	0	0	0	0	5	1	0	0	0	0	0	0	0	0	0	0	0	0	0	0	0	0	1	0	0	0	0	0	0	0	0	0	1172
18971	6016	9754	Aldoc+ cells	-	9	0	0	0	0	0	0	0	0	0	3	0	0	0	0	0	0	3	0	0	0	0	3	0	0	0	0	0	0	0	0	0	0	0	0	0	0	0	0	0	1	0	0	0	0	0	0	0	0	0	1215
18975	1970	9752	Aldoc+ cells	-	5	0	0	0	0	0	0	0	0	0	3	0	0	0	0	0	0	1	0	0	0	0	0	0	0	0	0	0	0	0	0	0	0	0	0	0	0	1	0	0	1	0	0	0	0	0	0	0	0	0	623
18978	4827	9751	INH 1-Lamp5	-	6	0	0	0	3	1	0	0	2	0	4	0	0	0	0	0	0	1	0	0	0	0	0	0	0	0	0	0	0	0	0	0	0	0	0	0	0	0	0	0	2	1	0	1	0	0	0	0	1	2	1106
18979	1126	9756	Oligo 5	-	11	0	0	0	0	0	0	0	0	0	1	0	0	0	0	0	0	2	0	0	0	0	4	2	0	0	0	0	0	0	0	0	0	0	0	1	0	0	0	0	0	0	0	0	0	0	0	0	0	2	1211
18981	3738	9747	EXC 9	-	1	0	0	0	0	0	0	0	0	0	3	0	0	0	0	0	0	0	0	0	0	0	0	0	0	0	0	0	0	0	0	0	0	0	0	0	0	0	0	1	1	0	2	0	1	0	0	0	0	0	295
18985	2679	9761	EXC 5	-	1	2	0	0	0	1	0	0	0	0	4	0	0	0	0	0	0	0	0	1	0	1	0	0	0	0	0	0	0	0	0	0	0	0	0	0	0	0	0	5	2	0	0	0	2	1	0	0	0	0	1456
18986	6409	9764	Oligo MFOL	-	2	0	0	0	0	0	0	0	0	0	4	0	0	0	0	0	0	0	0	1	0	0	0	0	0	0	0	0	0	0	0	0	1	0	0	0	0	0	0	0	1	0	0	0	0	0	0	0	0	0	1378
18991	6356	9758	SMC-Peri 2	-	2	0	0	1	0	0	1	0	0	0	7	0	0	0	1	1	1	0	0	0	1	0	0	0	0	3	0	0	0	0	1	0	0	0	0	1	1	0	0	0	3	1	0	0	2	1	0	0	0	3	854
18999	2472	9758	Oligo 2	-	7	0	0	0	0	0	0	0	0	0	0	0	0	0	0	0	0	1	0	0	0	0	6	1	0	1	1	0	0	0	0	0	0	0	0	0	0	0	0	0	0	0	0	0	0	0	0	0	0	0	724
19000	6974	9753	EXC 3	-	0	4	0	0	0	2	0	0	0	0	4	0	0	0	0	0	0	0	0	0	0	0	0	0	0	0	0	0	0	0	0	1	0	0	0	0	0	1	0	0	2	0	0	0	0	0	0	0	0	0	307
19002	1865	9759	INH 7-Pvalb	-	2	0	0	6	1	0	0	0	2	0	5	0	0	0	0	1	1	0	0	0	1	0	0	0	0	0	0	0	0	0	0	0	0	0	0	0	0	0	0	0	2	4	5	0	0	0	0	0	0	0	747
19003	6551	9782	OPC	-	21	1	0	0	0	0	0	0	0	0	6	1	0	0	0	0	1	0	0	0	1	1	13	1	0	0	1	0	1	0	0	2	0	0	0	0	0	0	0	0	0	0	0	0	0	0	0	0	0	2	2704
19009	2811	9759	Oligo 4	-	8	0	0	0	0	0	0	0	0	0	1	0	0	0	0	0	0	0	0	0	0	0	3	2	0	0	0	0	0	0	0	0	0	0	0	0	0	0	1	0	0	0	0	0	0	0	0	0	0	0	699
19010	5061	9764	Oligo MFOL	-	8	0	0	0	0	0	0	0	0	0	0	0	0	0	0	0	0	0	0	0	0	0	7	1	0	0	0	0	2	0	0	0	0	0	0	0	0	0	0	1	1	0	0	0	0	0	0	0	1	0	946
19011	6492	9761	Oligo 7	-	9	0	0	0	0	0	0	0	0	0	2	0	0	0	0	0	0	0	0	0	0	0	5	0	0	0	0	0	0	0	0	0	0	0	0	0	0	0	0	0	0	0	0	0	0	0	0	0	0	0	579
19014	4235	9763	EXC 5	-	5	0	0	0	0	0	0	0	0	0	3	0	0	0	0	0	0	0	0	0	1	0	0	0	0	0	0	0	0	0	0	0	0	0	0	0	0	0	0	0	0	0	0	0	0	0	0	0	0	0	642
19019	3947	9769	EXC 2	-	2	1	0	1	0	0	0	0	0	0	8	0	0	0	1	0	0	0	0	0	0	0	0	0	0	0	0	0	1	0	0	0	0	0	0	0	1	1	0	5	4	0	0	0	2	1	0	0	2	0	1146
19020	6940	9761	EXC 13	-	0	1	0	0	0	0	0	0	0	0	3	0	0	0	0	0	0	0	0	0	0	0	0	0	0	0	0	0	0	0	0	0	0	0	0	1	0	0	0	0	1	0	0	0	0	1	0	0	0	2	304
19029	5439	9768	Astro Mgfe8+	-	5	0	0	0	0	0	0	0	0	0	0	0	0	0	0	0	0	0	0	1	0	0	2	0	0	0	0	0	0	0	0	0	0	0	0	0	0	0	0	0	0	0	0	0	0	0	0	0	0	0	543
19031	7103	9769	EXC 18	-	0	10	1	0	0	0	0	0	0	0	3	3	0	0	0	0	0	0	0	0	0	0	0	0	0	0	0	0	0	0	0	0	0	0	0	0	0	0	0	0	3	0	0	1	0	1	0	0	0	2	593
19035	1843	9767	INH 7-Pvalb	-	0	0	0	2	5	0	0	0	0	0	4	0	0	0	0	0	0	0	0	0	0	0	0	0	0	0	0	0	0	0	0	0	0	0	0	0	0	0	0	0	1	2	2	0	0	0	0	0	0	0	267
19036	2966	9776	EXC 4	-	5	0	0	0	0	0	0	0	0	0	4	0	0	0	0	0	0	0	0	0	1	0	1	0	1	1	0	0	0	0	0	0	0	0	0	0	0	0	0	5	3	1	0	0	4	0	0	0	1	0	1302
19037	3576	9772	EXC 9	-	5	4	0	0	0	0	0	0	0	0	6	0	0	0	0	0	0	1	0	0	0	0	0	0	0	0	0	0	0	0	0	0	0	0	0	0	0	1	0	6	2	0	3	0	3	1	0	0	0	0	835
19038	6969	9768	EXC 13	-	1	2	0	1	0	0	0	0	0	0	2	1	0	0	0	0	0	0	0	0	0	0	0	0	0	0	0	0	0	0	0	0	0	0	0	1	0	0	0	0	3	1	0	0	0	1	0	0	0	3	297
19039	6989	9767	EXC 18	-	4	0	0	0	0	0	0	0	0	0	2	1	0	0	0	0	0	0	0	0	0	0	0	0	0	0	0	0	0	0	0	0	0	0	0	0	0	0	0	0	1	0	0	0	0	2	0	0	0	2	345
19041	3114	9777	EXC 2	-	2	2	0	0	0	0	0	0	0	0	3	0	0	0	0	0	0	1	0	0	0	0	1	0	0	0	0	0	1	0	0	0	0	0	0	0	0	0	0	8	4	0	1	0	5	0	0	0	0	0	1014
19044	1617	9778	INH 7-Pvalb	-	5	0	0	4	7	1	0	0	1	0	10	0	0	0	1	0	0	2	0	1	1	0	0	0	0	0	0	0	0	0	0	0	0	0	0	0	2	0	0	0	5	11	8	0	0	0	0	0	0	0	1426
19045	5949	9775	Endo	-	3	0	0	0	0	0	0	0	0	0	3	0	0	0	0	0	0	0	0	0	0	0	0	1	0	0	0	0	0	0	0	0	1	0	0	0	0	0	0	0	0	0	0	0	0	0	0	0	0	0	907
19046	6372	9789	Calb2+ cells	-	2	0	0	1	0	0	0	0	0	0	12	0	0	0	1	0	1	0	0	0	0	0	0	0	0	2	0	0	0	0	0	0	0	0	0	0	0	0	0	1	6	0	0	0	1	1	0	6	0	4	1337
19047	7063	9779	EXC 12	-	3	17	3	0	0	1	0	0	0	0	15	3	0	0	0	0	0	0	0	0	1	0	0	0	0	2	0	0	0	0	0	0	0	0	0	0	0	0	1	1	11	0	0	0	2	2	0	0	0	11	1176
19049	2363	9778	INH 7-Pvalb	-	11	0	0	1	3	2	0	0	0	0	3	0	0	0	0	1	0	0	0	0	0	0	6	2	0	0	0	0	0	0	0	0	1	0	0	0	0	1	0	0	1	0	3	0	0	0	0	0	0	0	1441
19054	359	9781	Oligo 4	-	14	0	0	0	0	0	0	0	0	0	2	0	0	0	0	0	0	0	0	0	0	0	7	1	0	0	0	0	0	0	0	0	0	0	0	0	0	0	1	0	0	0	0	0	0	0	0	0	0	0	1044
19058	4955	9783	Micro-PVM	-	7	0	0	0	0	0	1	0	0	0	2	0	0	0	1	0	0	0	0	0	0	0	3	0	0	1	0	0	0	0	0	0	0	3	0	0	1	0	1	1	1	0	0	0	0	0	0	0	0	0	1554
19061	1853	9777	INH 7-Pvalb	-	0	0	0	4	1	0	0	0	1	0	3	0	0	0	0	1	0	0	0	0	0	0	0	0	0	0	0	0	0	0	0	0	0	0	0	0	0	0	0	0	1	4	5	0	0	0	0	0	0	0	229
19062	4346	9773	SMC-Peri 2	-	2	0	0	0	0	0	0	0	0	0	1	0	0	0	0	0	0	1	0	0	1	0	0	0	0	1	0	0	0	0	1	0	0	0	0	1	0	0	0	1	0	0	0	0	0	0	0	0	0	0	440
19063	5513	9784	Oligo 4	-	16	0	0	0	0	0	0	0	0	0	2	0	0	0	0	0	0	0	0	0	0	0	10	3	0	0	0	0	0	0	0	0	0	0	0	0	0	0	1	1	0	0	0	0	0	0	0	0	1	0	1175
19064	7124	9772	EXC 13	-	0	1	0	0	0	1	0	0	0	0	1	0	0	0	0	0	0	0	0	0	0	0	0	0	0	0	0	0	0	0	0	0	0	0	0	1	0	0	0	0	2	0	0	0	0	1	0	0	0	1	270
19067	4800	9784	VLMC 3	-	6	0	0	0	0	0	0	0	0	0	2	0	0	0	0	1	0	0	0	0	2	0	3	0	0	0	0	0	0	0	0	0	0	0	0	0	0	1	0	1	0	2	0	0	0	0	0	0	2	0	1166
19068	6939	9786	EXC 1	-	3	4	0	0	0	0	0	0	0	0	2	0	0	0	1	0	0	0	0	1	0	0	1	0	0	0	0	0	0	0	0	0	0	0	0	0	1	0	0	0	3	0	0	0	0	0	0	0	2	5	1119
19076	657	9806	Oligo NFOL	-	43	1	0	0	0	1	1	0	0	0	7	0	0	0	1	0	1	1	0	0	0	0	21	1	0	1	1	0	0	0	0	0	0	0	0	1	1	1	1	0	1	1	0	0	0	0	0	0	3	0	3617
19077	3034	9785	Oligo COP	-	4	0	0	0	0	0	0	0	0	0	1	1	0	0	0	0	0	1	0	0	0	0	0	0	0	1	0	1	0	0	1	0	0	0	0	1	0	0	0	1	1	1	0	0	0	1	0	0	0	0	895
19079	390	9783	Oligo 6	-	8	0	0	0	0	0	0	0	0	0	7	0	0	0	0	0	0	0	0	0	0	0	3	1	0	0	0	0	0	0	0	0	0	0	0	0	0	0	0	0	0	0	0	0	0	0	0	0	0	0	855
19080	4453	9788	Astro Mgfe8+	-	4	0	0	0	0	0	0	0	0	0	5	0	0	0	0	0	0	2	0	1	0	0	0	0	0	0	0	0	0	0	0	0	0	0	0	0	0	0	0	0	0	0	0	0	0	0	0	0	4	0	1280
19083	6145	9787	Oligo 6	-	4	0	0	0	0	0	0	0	0	0	1	0	0	0	0	0	0	1	0	0	0	0	3	0	0	0	0	0	0	0	0	0	0	0	0	0	0	0	0	0	0	0	0	0	0	0	0	0	0	0	1006
19084	8114	9792	Microglia	-	1	1	0	0	0	0	0	0	0	0	3	0	0	0	0	0	0	0	0	0	0	0	0	0	0	1	0	0	0	0	0	0	0	0	0	0	0	0	0	0	0	0	0	0	0	0	0	0	1	1	1273
19086	6693	9786	Micro-PVM	-	6	0	0	0	0	0	0	1	0	1	0	0	0	0	0	1	0	0	0	1	0	0	0	0	1	0	0	0	0	1	0	0	1	0	1	0	0	0	0	0	1	0	0	0	1	0	1	0	0	1	910
19088	2928	9787	UNKNOWN 1	-	2	3	0	2	0	0	1	0	0	0	4	0	0	0	1	0	0	1	0	0	0	0	0	0	0	0	0	0	0	0	0	0	0	0	0	0	1	0	0	10	4	0	1	0	4	1	0	0	1	0	1134
19091	1022	9801	Oligo NFOL	-	25	1	0	0	0	0	0	0	0	0	3	0	0	0	0	0	0	0	0	0	1	0	10	2	1	2	0	0	0	0	0	0	0	0	0	0	0	2	0	0	0	0	0	0	1	0	0	0	1	0	2144
19094	2109	9789	Oligo MFOL	-	6	0	0	0	1	0	0	0	0	0	2	0	0	0	0	1	0	0	0	1	0	0	6	0	0	0	0	0	2	0	0	0	0	0	0	0	0	0	0	0	1	3	2	0	0	0	0	0	0	0	928
19104	8001	9797	Micro-PVM	-	3	0	0	0	0	0	0	0	0	0	4	0	0	0	0	0	0	2	0	0	0	0	0	0	0	0	0	0	0	1	0	0	0	0	0	0	0	0	0	0	1	0	0	0	0	0	1	0	0	1	1173
19105	1424	9794	INH 7-Pvalb	-	2	0	0	2	2	0	0	0	4	0	4	0	0	0	1	2	0	0	0	0	0	0	0	0	0	0	0	0	0	0	0	0	0	0	0	0	0	2	0	0	0	3	7	0	0	0	0	0	0	0	572
19112	3797	9802	Endo	-	4	0	0	0	0	0	0	0	0	0	1	0	0	0	0	0	0	1	0	0	0	0	1	0	0	0	0	0	0	0	0	0	3	0	0	0	0	0	0	2	0	0	0	0	0	0	0	0	0	0	1168
19113	6057	9803	EXC 7	-	0	0	0	0	0	0	0	0	0	0	7	0	0	0	0	0	0	0	0	0	0	0	0	0	0	0	0	0	0	0	0	0	0	0	0	0	0	0	0	5	2	0	0	0	0	0	0	0	0	0	1088
19116	1675	9795	VLMC 3	-	5	0	0	0	0	0	0	0	0	0	0	0	0	0	0	1	0	0	0	0	0	0	2	0	0	0	0	0	0	0	0	0	0	0	0	0	0	0	0	0	0	0	0	0	0	0	0	0	0	0	444
19117	3380	9801	SMC-Peri 2	-	14	0	0	0	0	0	0	0	0	0	1	0	0	0	0	0	0	0	0	0	0	0	12	1	0	0	1	0	0	0	1	0	0	0	0	0	0	0	1	0	1	0	0	0	0	0	0	0	0	0	1023
19120	5304	9807	Oligo NFOL	-	8	0	0	0	0	0	0	0	0	1	1	0	0	0	0	0	0	0	0	1	1	0	5	1	1	0	0	0	0	0	0	1	0	0	0	0	0	0	0	1	0	0	1	0	0	0	0	0	1	0	1264
19122	1405	9802	INH 7-Pvalb	-	4	0	0	0	1	0	0	0	0	0	4	0	0	0	0	0	0	0	0	0	0	0	0	0	0	1	0	0	0	0	0	0	0	0	0	0	0	2	0	0	2	3	3	0	0	0	0	0	0	0	538
19129	5848	9810	Calb2+ cells	-	7	0	0	0	0	0	0	0	0	0	6	1	0	0	0	0	0	0	0	0	0	0	0	0	0	0	0	0	0	0	0	0	0	0	0	0	0	0	0	4	0	0	0	0	0	0	0	2	0	2	1230
19132	5076	9809	Oligo 6	-	8	0	0	0	0	0	0	0	0	0	2	0	0	0	0	0	0	0	0	0	0	0	8	3	0	0	0	0	0	0	0	0	0	0	0	0	0	0	0	0	0	0	0	0	0	0	0	0	1	0	1208
19133	5716	9806	EXC 12	-	3	0	1	1	0	0	0	0	0	0	6	0	0	0	0	0	0	0	0	0	0	0	0	0	0	1	0	0	1	0	0	0	0	0	0	0	0	0	0	2	3	0	0	0	0	0	0	1	0	0	771
19134	3678	9810	SMC-Peri 2	-	8	0	0	0	0	0	0	0	0	0	0	0	0	0	0	0	0	0	0	0	1	0	8	0	0	1	1	0	0	0	1	0	0	0	0	1	0	0	0	0	1	0	0	0	0	1	0	0	0	0	1151
19135	2995	9808	EXC 8	-	1	4	0	0	0	0	0	0	0	0	3	0	0	0	1	0	0	1	0	0	0	0	0	0	0	0	0	0	0	0	0	0	0	0	0	0	0	0	0	7	3	0	0	0	2	1	0	0	0	0	807
19137	5128	9824	SMC-Peri 1	-	12	1	0	0	0	1	0	0	0	0	3	0	0	0	1	2	1	2	0	3	1	0	0	0	0	0	0	0	0	0	1	0	1	0	0	0	0	0	0	0	1	0	0	0	0	1	0	0	2	0	2534
19138	5617	9808	VECC/Peri	-	4	0	0	0	0	0	0	0	0	0	0	0	0	0	0	0	0	0	0	0	0	0	3	0	0	0	0	0	0	0	0	1	0	0	0	0	0	0	0	0	0	0	0	0	0	0	0	0	0	0	864
19148	2042	9817	Microglia	-	7	0	0	0	0	0	0	0	0	0	3	0	0	0	0	0	0	0	0	0	0	0	1	0	0	2	0	0	0	0	0	0	0	1	0	0	1	1	0	1	1	1	0	0	0	0	0	0	0	0	1187
19153	877	9818	Astro Mgfe8+	-	8	0	0	0	0	1	0	0	0	0	4	0	0	0	0	0	0	0	0	1	0	0	4	1	0	2	0	0	1	0	0	0	0	0	1	0	0	0	1	0	0	0	2	1	0	1	0	0	1	0	1111
19155	4055	9819	EXC 8	-	1	1	0	1	0	0	0	0	0	0	7	0	0	0	1	0	0	1	0	0	0	0	0	0	0	0	0	0	0	0	0	0	0	0	0	0	0	0	0	6	8	0	0	0	2	0	0	0	0	0	1069
19161	462	9829	Oligo 7	-	17	0	0	0	0	0	0	0	0	0	1	0	0	0	0	0	0	0	0	0	0	0	9	0	0	0	0	0	0	0	0	0	0	0	0	0	0	0	0	0	1	0	0	0	0	0	0	0	2	0	1309
19162	904	9827	Oligo 6	-	7	0	0	0	0	0	0	0	0	0	1	0	0	0	0	0	0	0	0	0	0	0	5	5	0	1	0	0	0	0	0	0	0	0	1	0	0	0	0	0	0	1	0	0	0	0	0	0	1	0	988
19163	4386	9821	Oligo 4	-	4	0	0	0	0	0	0	0	0	0	0	0	0	0	0	0	0	0	0	0	0	0	6	1	0	0	0	0	0	0	0	0	0	0	0	0	0	0	1	0	0	0	0	0	0	0	0	0	0	0	847
19164	8459	9826	INH 1-Lamp5	-	1	1	0	0	9	8	0	0	1	0	4	0	0	0	0	0	0	2	0	0	0	0	0	0	0	0	0	0	0	0	0	0	1	0	0	3	0	0	0	0	3	4	0	0	0	1	0	0	6	0	1124
19166	6477	9829	Astro Gfap+	-	14	0	0	0	0	0	0	0	0	0	2	0	0	0	0	0	2	1	0	0	1	1	8	1	0	0	0	0	0	0	0	0	0	0	0	0	0	0	0	0	2	0	0	0	0	0	0	0	0	0	1358
19171	3515	9824	Endo	-	3	0	0	0	0	0	0	0	0	0	2	0	0	0	0	0	0	0	0	0	0	0	0	0	0	0	0	0	1	0	0	0	4	0	0	0	0	0	0	4	1	0	1	0	1	1	0	0	0	1	1045
19172	7453	9823	Oligo 7	-	4	1	0	0	0	0	0	0	0	0	0	0	0	0	0	0	0	0	0	0	0	0	0	0	0	0	0	0	0	0	0	0	0	0	0	0	0	0	0	0	1	1	0	0	0	0	0	0	0	1	864
19174	3136	9831	SMC-Peri 3	-	5	0	0	0	0	0	0	0	0	0	1	0	0	0	0	0	0	0	0	0	0	0	0	0	0	0	0	0	0	0	0	0	0	2	0	0	0	0	0	2	0	0	0	0	0	0	0	0	0	0	1517
19176	3461	9828	Oligo 6	-	5	0	0	0	0	0	0	0	0	0	2	0	0	0	0	0	0	0	0	0	0	0	14	1	0	0	0	0	0	0	0	0	0	0	0	0	0	2	0	2	0	0	0	0	0	0	0	0	1	0	1237
19177	2128	9830	VECC/Peri	-	11	0	0	0	1	0	0	0	0	0	5	0	0	0	0	0	1	1	0	0	0	1	5	1	0	0	0	0	3	0	0	0	0	0	0	1	0	0	1	0	0	0	0	0	0	0	0	0	1	0	1197
19178	4665	9833	UNKNOWN 1	-	12	0	0	0	0	0	1	0	0	0	1	0	0	0	1	0	0	1	0	0	0	0	1	0	0	0	1	0	1	0	0	0	0	1	1	0	1	0	1	0	0	0	0	1	1	0	0	0	2	0	1195
19179	7058	9830	EXC 18	-	1	19	0	0	0	1	0	0	0	0	13	4	0	0	0	0	0	0	0	0	0	0	0	0	0	0	0	0	0	0	0	0	0	0	0	1	0	0	0	0	7	0	0	0	0	4	0	0	0	9	1170
19183	599	9833	Oligo 5	-	13	0	0	0	2	0	0	0	0	0	3	0	0	0	0	0	0	2	0	0	0	0	6	3	0	1	0	0	0	0	0	0	0	0	0	0	0	0	0	0	1	1	0	0	0	0	0	0	0	0	1441
19185	1643	9827	SMC-Peri 1	-	4	0	0	0	0	1	0	0	0	0	2	1	0	0	0	1	0	1	0	0	1	0	0	0	0	1	0	0	0	0	1	0	0	0	0	1	0	0	0	0	1	1	0	0	0	1	0	0	1	0	411
19186	6535	9834	Microglia	-	14	0	0	0	0	0	0	0	0	0	3	0	0	0	0	0	0	0	0	0	0	0	1	0	0	1	0	0	0	0	0	0	0	0	0	0	0	0	0	0	0	0	0	0	0	0	0	0	0	2	1175
19190	795	9835	Oligo 2	-	5	0	0	1	0	0	0	0	0	0	3	0	0	0	0	0	0	0	0	0	0	0	5	0	0	0	1	0	0	0	0	0	0	0	1	0	0	0	0	0	1	0	0	0	0	0	0	0	1	0	1207
19191	8094	9840	OPC	-	1	0	0	0	0	0	0	0	0	0	2	0	0	0	0	0	0	1	0	0	0	0	0	0	0	1	0	0	0	0	0	1	1	2	0	0	0	1	0	0	0	0	1	0	1	0	0	1	0	1	1344
19192	3627	9825	EXC 8	-	0	1	0	0	0	0	0	0	0	0	2	0	0	0	0	0	0	1	0	0	0	0	0	0	0	1	0	0	0	0	0	0	0	0	0	0	0	1	0	3	4	0	1	0	0	0	0	0	0	0	262
19193	6039	9834	Oligo 5	-	4	0	0	0	0	0	0	0	0	0	1	0	0	0	0	0	0	0	0	0	0	0	0	1	0	0	0	0	0	0	0	0	0	0	0	0	0	0	0	3	0	0	0	0	0	0	0	0	0	0	836
19194	8335	9840	Microglia	-	1	0	0	0	0	1	0	0	0	0	2	0	0	0	0	0	0	1	0	0	0	0	0	0	0	1	0	0	0	0	0	0	0	0	0	0	0	0	0	0	1	0	0	0	0	0	0	0	0	1	1237
19199	4176	9840	EXC 8	-	1	3	0	0	0	0	0	0	0	0	9	0	0	0	1	0	0	0	0	0	0	0	0	0	0	0	0	0	0	0	0	0	0	0	0	0	1	0	0	7	6	0	3	0	1	1	0	0	0	0	1211
19203	3643	9838	UNKNOWN 1	-	3	4	0	0	0	0	1	0	0	0	8	0	0	0	3	0	0	1	0	0	0	0	0	0	0	1	0	0	0	0	0	0	0	0	0	0	1	0	0	10	4	0	1	0	2	1	0	0	0	0	834
19204	6128	9841	Oligo COP	-	2	1	0	0	0	0	0	0	0	0	0	1	0	0	0	0	0	0	0	0	0	0	0	0	0	0	0	1	0	0	0	0	2	0	0	0	0	0	0	0	0	1	0	0	1	0	0	0	0	1	875
19209	5799	9841	Oligo 3	-	1	0	0	0	0	0	0	0	0	0	0	0	0	0	0	0	0	1	0	0	0	0	0	1	0	0	0	0	0	0	0	0	0	0	0	0	0	0	0	2	3	0	0	0	0	0	0	0	0	1	1099
19214	4973	9845	EXC 2	-	7	2	0	1	0	0	0	1	0	0	4	0	0	0	1	0	0	1	0	1	0	0	0	0	0	0	0	0	1	0	0	0	0	0	0	0	0	0	0	4	4	0	0	0	3	0	0	0	0	1	1256
19215	6168	9843	Calb2+ cells	-	3	0	0	0	0	0	0	0	0	0	8	0	0	0	0	0	0	0	0	0	0	0	0	0	0	1	0	0	0	0	0	0	0	0	0	0	0	0	0	10	4	0	0	0	1	1	0	3	0	2	1317
19216	1552	9837	Endo	-	4	0	0	0	0	0	0	0	0	0	0	0	0	0	0	0	0	2	0	0	0	0	1	1	0	0	0	0	0	0	0	0	1	0	0	0	0	0	0	0	0	0	0	0	0	0	0	0	0	0	422
19217	3536	9834	EXC 2	-	0	1	0	0	0	0	0	0	0	0	1	0	0	0	0	0	0	0	0	0	0	0	0	0	0	0	0	0	1	0	0	0	0	0	0	0	0	0	0	4	1	0	1	0	0	0	0	0	0	0	220
19219	2221	9863	OPC	-	28	1	0	0	0	0	0	0	0	0	13	0	0	0	0	0	0	2	0	1	0	0	18	5	1	1	1	0	0	0	0	1	0	0	0	0	0	1	0	3	1	0	1	0	1	0	0	0	1	0	2933
19220	3271	9859	Oligo NFOL	-	18	0	1	0	0	0	0	0	0	0	4	0	0	0	0	0	0	0	0	1	0	0	12	2	0	2	1	0	0	0	1	0	1	0	0	0	0	0	0	1	0	0	0	0	0	0	0	0	0	1	2759
19221	8658	9847	Microglia	-	2	0	0	0	0	0	0	0	0	0	3	0	0	0	0	0	0	1	0	0	0	0	0	0	0	1	0	0	0	0	0	0	0	0	0	0	0	0	0	0	1	0	0	0	0	0	0	0	0	0	1200
19228	3547	9843	EXC 2	-	0	2	0	0	0	0	0	0	0	0	4	0	0	0	0	0	0	0	0	0	0	0	0	0	0	0	0	0	1	0	0	0	2	0	1	0	0	0	0	8	3	0	3	0	1	0	0	0	0	0	502
19230	2665	9859	Microglia	-	14	5	0	2	0	0	0	0	0	0	8	0	0	0	1	0	0	1	0	0	0	0	13	1	0	0	0	0	0	0	0	0	0	0	0	0	0	0	0	12	2	0	0	0	2	0	0	0	0	0	1808
19235	2562	9844	Endo	-	3	1	0	0	0	0	0	0	0	0	0	0	0	0	0	0	0	0	0	0	0	0	1	0	0	0	0	0	0	0	0	0	1	0	0	0	0	0	0	1	3	0	0	0	1	0	0	0	0	0	1014
19236	6974	9842	EXC 12	-	0	6	1	0	0	0	0	0	0	0	9	0	0	0	0	0	0	0	0	0	0	0	0	0	0	0	0	0	1	0	0	0	0	0	0	0	0	0	0	0	2	0	0	0	1	0	0	0	0	4	592
19238	4595	9850	Oligo 7	-	6	0	0	0	0	0	0	0	0	0	1	0	0	0	0	0	0	0	0	0	0	0	5	0	0	0	0	0	0	0	0	0	0	0	0	0	0	0	0	0	0	0	0	0	0	0	0	0	0	0	1104
19241	2288	9848	Endo	-	2	0	0	0	0	0	0	0	0	0	0	0	0	0	0	0	0	1	0	0	0	0	0	0	0	1	0	0	0	0	0	0	3	0	0	1	0	2	0	0	0	0	0	0	0	0	0	0	0	0	888
19242	5627	9842	Oligo NFOL	-	2	1	0	0	0	0	0	0	0	0	0	0	0	0	1	0	0	0	0	0	0	0	0	0	1	0	0	0	0	0	0	0	0	0	0	0	0	0	0	1	1	0	0	1	0	0	0	0	0	0	357
19244	6406	9853	UNKNOWN 1	-	3	0	0	0	0	0	1	0	0	0	2	0	0	0	1	0	1	4	0	0	0	0	0	0	1	0	1	0	1	0	0	0	0	0	0	0	1	0	0	0	0	0	0	0	0	0	0	0	2	0	1003
19248	4268	9858	Endo	-	6	0	0	0	0	0	0	0	0	0	3	0	0	0	1	0	0	0	0	0	0	0	3	1	0	0	0	0	0	0	0	0	2	0	0	0	0	1	0	5	3	0	0	0	3	0	0	0	0	1	1563
19249	6454	9864	SMC-Peri 3	-	2	0	0	0	1	0	0	0	0	0	1	0	0	0	0	0	0	1	0	0	0	0	1	0	0	0	0	0	0	0	0	0	0	1	0	0	0	0	0	0	2	0	0	0	0	0	0	0	0	0	1430
19254	6227	9854	Calb2+ cells	-	2	1	0	0	0	0	0	0	0	0	6	0	0	0	2	0	0	0	0	0	0	0	0	0	0	0	0	0	1	0	0	0	0	0	0	0	1	0	0	3	1	0	0	0	0	0	0	2	0	0	842
19257	372	9861	OPC	-	15	0	0	0	0	0	0	0	0	0	1	0	0	0	0	0	0	0	0	0	0	1	9	1	0	0	0	0	0	0	0	0	0	0	0	0	0	0	0	0	1	0	0	0	0	0	0	0	0	0	1328
19258	5605	9858	EXC 4	-	3	1	0	0	0	0	0	0	0	0	6	0	0	0	1	0	0	0	0	1	0	0	0	0	1	0	0	0	0	0	0	0	0	0	0	0	0	1	0	7	5	0	0	1	1	0	0	1	0	0	1068
19259	7073	9851	EXC 11	-	0	4	0	0	0	1	0	0	0	0	1	0	0	0	0	0	0	0	0	0	0	0	0	0	0	0	0	0	0	0	0	0	0	0	0	0	0	0	0	0	3	0	0	0	0	0	0	0	0	1	210
19260	7093	9853	EXC 5	-	3	5	1	0	0	0	0	0	0	0	4	1	0	0	0	0	0	0	0	0	1	0	0	0	0	0	0	0	1	0	0	0	0	0	0	0	0	1	0	0	3	3	1	0	0	2	0	0	2	0	568
19266	5832	9853	EXC 9	-	4	1	0	0	0	0	0	0	0	0	4	0	0	0	0	0	0	0	0	0	0	0	0	0	0	0	0	0	0	0	0	0	0	1	0	0	0	0	0	2	2	0	0	0	0	0	0	0	0	1	324
19268	6854	9866	Micro-PVM	-	3	0	0	0	1	0	0	0	0	0	0	0	0	0	0	0	0	0	0	0	0	0	0	1	1	0	0	0	0	1	0	0	2	0	1	0	0	0	0	1	0	0	0	0	1	0	1	0	1	1	1156
19269	7034	9851	EXC 10	-	0	3	0	0	0	0	0	0	0	0	2	0	0	0	0	0	0	0	0	0	0	0	0	0	0	0	0	0	0	0	0	0	0	0	0	0	0	0	0	1	1	0	0	0	0	0	0	0	0	4	265
19273	1736	9857	Oligo COP	-	3	0	0	0	0	0	0	0	0	0	3	1	0	0	0	0	0	1	0	0	0	0	0	0	0	0	0	1	0	0	0	0	0	0	0	0	0	0	0	0	1	2	2	0	0	0	0	0	0	0	434
19274	4991	9871	EXC 5	-	4	1	0	0	0	0	0	0	0	0	6	0	0	0	3	0	0	1	0	0	0	0	0	0	1	0	0	0	0	0	0	0	0	0	0	0	0	0	0	6	4	0	0	0	1	2	1	0	0	1	1162
19275	6276	9863	Calb2+ cells	-	3	0	0	0	0	0	0	0	0	0	1	0	0	0	0	0	0	0	0	0	0	0	0	0	0	0	0	0	0	0	0	0	0	0	0	1	0	0	0	0	2	0	0	0	0	1	0	1	1	0	1021
19276	914	9865	Aldoc+ cells	-	8	0	0	1	0	0	0	0	0	0	3	0	0	0	0	0	0	2	0	0	0	0	0	0	0	0	0	0	0	0	0	0	0	0	1	0	0	0	0	0	0	0	0	0	0	0	0	0	0	0	1275
19277	4839	9866	OPC	-	8	0	0	0	0	0	0	0	0	0	0	0	0	0	0	0	0	1	0	0	0	1	5	0	0	0	0	0	0	0	0	0	0	0	0	0	0	0	0	0	0	0	0	0	0	0	0	0	0	1	1239
19278	5863	9861	OPC	-	7	0	0	0	0	0	0	0	0	0	4	0	0	0	0	0	0	0	0	0	0	1	2	0	0	0	0	0	0	0	0	0	0	0	0	0	0	0	1	3	1	0	0	0	0	0	0	1	0	0	972
19279	1778	9858	INH 1-Lamp5	-	0	0	0	1	2	0	0	0	1	0	0	0	0	0	0	0	0	1	0	0	0	0	0	0	0	0	0	0	0	0	0	0	0	0	0	0	2	0	0	0	2	2	0	0	0	0	0	0	0	0	474
19280	3535	9863	EXC 7	-	1	1	0	0	0	0	0	0	0	0	2	0	0	0	0	0	0	0	0	0	0	0	0	0	0	0	0	0	0	0	0	0	0	0	0	0	0	0	0	13	3	0	0	0	1	0	0	0	1	1	630
19282	5172	9877	SMC-Peri 1	-	6	0	0	1	0	8	1	0	0	0	2	4	0	1	1	8	1	1	1	2	7	0	0	1	0	1	1	1	1	0	5	0	6	2	0	4	1	1	1	1	7	3	1	1	0	7	0	0	1	0	2739
19285	1753	9861	INH 2-Pvalb 1	-	1	0	0	3	0	0	0	0	2	0	4	0	0	0	0	0	0	1	0	0	0	0	0	0	0	0	0	1	0	0	0	0	0	0	0	0	0	0	0	0	3	5	6	0	0	0	0	0	0	0	439
19286	3406	9877	OPC	-	21	1	0	0	0	0	0	0	0	0	7	0	0	0	1	0	1	0	0	0	0	1	8	2	0	0	1	0	2	0	0	0	0	0	0	0	1	1	0	9	4	0	0	0	2	1	0	0	0	0	1979
19289	6650	9864	Oligo 3	-	5	0	0	0	0	0	0	0	0	0	2	0	0	0	0	0	0	0	0	0	0	0	2	1	0	1	0	0	0	0	0	0	0	0	1	0	0	0	0	0	0	0	0	0	0	0	0	0	0	0	677
19292	2476	9870	EXC 7	-	3	0	0	0	0	0	0	0	0	0	9	0	0	0	0	0	0	0	0	0	0	0	0	0	0	0	0	0	0	0	0	0	0	0	0	0	0	0	0	6	0	0	0	0	1	0	0	0	0	0	1111
19293	2553	9874	EXC 8	-	4	4	0	0	0	0	0	0	0	0	5	0	0	0	2	0	0	2	0	0	0	0	0	0	0	0	0	0	0	0	0	0	0	0	0	0	0	0	0	8	7	0	0	0	2	1	0	0	0	0	1260
19295	3633	9870	Oligo 2	-	6	0	0	0	0	0	0	0	0	0	1	0	0	0	0	0	0	0	0	0	0	0	4	1	0	0	1	0	0	0	0	0	0	0	0	0	0	0	0	5	2	0	0	0	1	0	0	0	0	0	1015
19296	4681	9872	Oligo COP	-	6	2	0	0	0	0	0	0	0	0	1	1	0	0	1	0	0	0	0	0	0	0	1	0	2	0	0	1	0	0	0	0	2	0	0	0	0	0	0	4	0	0	1	0	2	0	0	0	0	1	1199
19301	5433	9873	Oligo 2	-	9	0	0	0	0	0	0	0	0	0	5	0	0	0	0	0	0	0	0	0	0	0	10	2	0	0	1	0	0	0	0	0	0	0	0	0	0	0	0	0	0	0	0	0	0	0	0	0	0	1	1208
19306	7060	9870	EXC 17	-	0	6	0	0	0	1	0	0	0	0	7	2	0	0	0	0	0	0	0	0	0	0	0	0	0	0	0	0	0	0	0	0	0	0	0	0	0	0	0	0	4	0	0	0	1	0	0	0	0	3	551
19308	630	9892	Oligo 2	-	32	0	0	0	0	0	0	0	0	0	3	0	0	0	0	0	0	0	0	0	0	0	15	2	0	0	1	0	0	0	0	0	0	0	0	0	0	0	0	1	1	0	0	0	1	0	0	0	2	1	3339
19309	3438	9873	EXC 5	-	1	1	0	0	0	0	0	0	0	0	4	0	0	0	1	0	0	0	0	0	0	1	0	0	0	0	0	0	0	0	0	0	1	0	0	0	2	0	0	8	3	0	0	0	0	0	0	0	0	0	821
19310	4321	9872	EXC 9	-	5	4	0	1	0	0	0	0	0	0	6	0	0	0	0	0	0	1	0	0	0	0	1	0	0	0	0	0	0	0	0	0	0	0	0	0	0	0	0	8	5	2	2	0	2	2	0	0	0	1	765
19311	6170	9876	Calb2+ cells	-	0	0	0	0	0	1	0	0	0	0	7	0	0	0	0	0	0	0	1	0	0	0	0	0	0	1	0	0	0	0	0	0	0	0	0	0	0	0	0	9	6	0	0	0	1	0	0	3	1	1	1056
19312	330	9876	Oligo NFOL	-	7	0	0	0	0	0	0	0	0	0	1	0	0	0	0	0	0	0	0	0	0	0	3	1	1	0	0	0	0	0	0	0	0	0	0	0	0	0	0	0	0	0	0	0	0	0	0	0	0	0	1169
19313	7510	9874	SMC-Peri 3	-	0	0	0	2	0	0	0	0	0	0	2	0	0	0	0	0	0	0	0	0	0	0	0	0	1	0	0	0	0	0	0	0	0	6	0	0	0	0	0	0	0	0	0	0	0	0	0	0	0	0	1187
19314	7043	9870	EXC 12	-	1	6	0	0	0	0	0	0	0	0	4	2	0	0	0	0	0	0	0	0	0	0	0	0	0	0	0	0	1	0	0	0	0	0	0	0	0	0	0	0	1	0	0	0	0	0	0	0	0	1	254
19320	4892	9882	UNKNOWN 1	-	8	4	0	1	0	0	1	0	0	0	3	0	0	0	3	0	0	2	0	0	0	0	0	0	0	0	0	0	0	0	0	0	0	0	0	0	2	0	0	6	4	0	0	0	2	0	0	0	0	1	1142
19323	1725	9884	INH 7-Pvalb	-	5	0	0	2	3	0	0	0	0	0	1	0	0	0	0	0	0	2	0	0	1	0	0	0	0	1	0	0	0	0	0	0	4	0	0	0	1	0	0	0	1	3	5	0	0	0	0	0	0	0	858
19324	3845	9876	EXC 8	-	3	2	0	0	0	0	0	0	0	0	2	1	0	0	1	0	0	0	0	0	0	0	1	0	0	0	0	0	0	0	0	0	0	0	0	0	0	0	0	4	1	1	0	0	1	0	0	0	0	0	466
19327	6661	9885	Oligo 6	-	4	0	0	0	0	0	0	0	0	0	2	0	0	0	0	0	0	0	0	0	0	0	3	1	0	0	0	0	0	0	0	0	0	0	1	0	0	0	0	0	0	0	0	0	0	0	0	0	0	0	620
19328	1775	9882	INH 2-Pvalb 1	-	1	0	0	1	1	0	0	0	0	0	2	0	0	0	0	0	0	1	0	0	0	0	0	0	0	0	0	0	0	0	0	0	0	0	0	0	2	0	0	0	4	0	2	0	0	0	0	0	2	0	527
19330	7032	9878	EXC 12	-	0	4	0	0	0	0	0	0	0	0	3	2	0	0	0	0	0	0	0	0	0	0	0	0	0	0	0	0	1	0	0	0	0	0	0	0	0	0	0	0	3	0	0	0	0	0	0	0	0	1	269
19334	2988	9886	Endo	-	3	0	0	0	0	0	0	0	0	0	0	0	0	0	0	0	0	0	0	0	0	0	0	0	0	0	0	0	0	0	0	0	1	0	0	0	0	0	0	4	0	0	0	0	0	0	0	0	0	0	926
19335	4397	9884	Oligo 7	-	4	0	0	0	0	0	0	0	0	0	1	0	0	0	0	0	0	0	0	0	0	0	5	0	0	0	0	0	0	0	0	0	0	0	0	0	0	0	0	1	0	0	0	0	0	0	0	0	0	0	763
19347	492	9887	Oligo 7	-	10	0	0	0	0	0	0	0	0	0	1	0	0	0	0	0	0	0	0	0	0	0	5	0	0	0	0	0	0	0	0	0	0	0	0	0	0	0	0	0	0	0	0	0	0	0	0	0	0	0	732
19348	6600	9892	Oligo MFOL	-	17	1	0	0	0	0	0	0	0	0	1	0	0	0	0	0	0	0	0	0	0	0	2	5	0	0	0	0	1	0	0	0	0	0	0	0	0	0	1	0	0	0	0	0	0	0	0	0	0	1	1367
19351	3693	9885	EXC 12	-	1	1	0	0	0	0	0	0	0	0	3	0	0	0	0	0	0	0	0	0	0	0	0	0	0	0	0	0	2	0	0	0	0	0	0	0	0	0	0	3	2	0	2	0	1	0	0	0	0	0	474
19355	5967	9897	VECC/Peri	-	11	0	0	0	0	0	0	0	0	0	1	0	0	0	0	0	0	0	0	0	0	0	7	1	0	0	0	0	0	0	0	1	0	0	0	0	0	0	0	0	1	0	0	0	0	0	0	0	2	0	1562
19356	6157	9897	Calb2+ cells	-	0	0	0	0	0	0	0	0	1	0	1	0	0	0	0	0	0	0	1	2	0	0	0	0	0	0	0	0	0	0	0	0	0	0	0	0	0	0	0	6	2	0	0	0	1	0	0	4	0	1	852
19359	7097	9900	EXC 18	-	0	18	1	0	0	3	0	0	0	0	13	3	0	0	0	0	0	0	0	0	0	0	0	0	0	0	0	0	0	0	0	0	0	0	0	1	0	0	0	2	6	0	0	0	0	2	0	0	0	10	1249
19363	2118	9893	INH 2-Pvalb 1	-	4	0	0	0	0	0	0	0	0	0	1	1	0	0	0	0	0	0	0	0	0	0	0	0	0	0	0	0	0	0	0	0	0	0	0	0	0	0	0	0	1	1	0	0	0	0	0	0	2	0	769
19364	3265	9906	EXC 5	-	5	0	0	0	0	0	0	0	0	0	3	0	0	0	0	0	0	0	0	1	1	0	11	2	0	0	0	0	0	0	0	0	0	0	0	0	1	0	0	2	2	0	0	0	0	0	0	0	1	2	1574
19365	8870	9898	Oligo 5	-	4	0	0	0	0	0	0	0	0	0	2	0	0	0	0	0	0	2	0	0	0	0	4	1	0	0	0	0	0	0	0	0	0	0	0	0	0	0	0	0	0	0	0	0	0	0	0	0	0	0	1319
19367	1849	9897	OPC	-	10	0	0	0	0	0	0	0	0	0	2	0	0	0	1	0	0	0	0	0	0	1	9	1	0	1	0	0	0	0	0	0	0	0	0	0	0	0	0	0	0	0	1	0	0	0	0	0	1	0	1195
19368	5079	9910	Oligo NFOL	-	11	3	0	0	0	0	0	0	0	0	8	0	0	0	1	0	0	0	0	0	0	0	5	1	0	1	0	0	0	1	0	1	1	0	0	0	0	0	0	9	4	0	0	0	1	0	0	0	1	1	1962
19370	1126	9902	OPC	-	19	0	0	0	0	0	0	0	0	0	1	0	0	0	0	0	0	0	0	0	1	0	6	1	0	1	1	0	0	0	0	1	0	0	1	0	0	0	0	0	0	0	1	0	0	0	0	0	1	0	1646
19372	3814	9902	OPC	-	15	0	0	0	0	0	0	0	0	0	1	0	0	0	1	0	0	3	0	0	0	1	4	1	0	0	0	0	0	0	0	0	0	0	0	0	0	0	0	3	1	0	0	0	0	0	0	0	1	0	1170
19373	5840	9901	Calb2+ cells	-	4	3	0	0	0	0	0	0	0	0	9	0	0	0	0	0	0	0	0	0	0	0	1	0	0	0	0	0	0	0	0	0	0	0	0	0	0	0	0	5	2	0	0	0	1	0	0	1	0	1	1040
19377	2090	9913	INH 7-Pvalb	-	13	1	0	0	5	3	0	0	2	0	7	2	0	0	0	1	0	0	0	0	0	0	4	0	0	0	0	0	0	0	0	0	0	0	0	1	2	4	1	0	2	4	5	0	0	0	0	0	3	0	1840
19378	6469	9912	Micro-PVM	-	8	1	0	0	0	1	0	0	0	0	6	0	0	0	0	0	0	0	0	0	1	1	0	0	0	1	0	0	0	1	0	0	0	0	0	0	0	0	0	0	0	0	0	0	0	1	0	0	0	1	1856
19379	6764	9903	OPC	-	8	0	0	0	1	1	0	0	0	0	3	0	0	0	0	0	0	0	0	0	0	1	8	2	0	0	0	0	0	0	0	0	0	0	0	0	0	0	0	0	1	0	0	0	0	0	0	0	0	1	1296
19380	6976	9895	EXC 13	-	0	2	0	1	0	1	0	0	0	0	3	0	0	0	0	0	0	0	0	0	0	0	0	0	0	0	0	0	0	0	0	0	0	0	0	1	0	0	0	0	5	0	0	0	0	1	0	0	0	4	312
19381	7070	9896	EXC 17	-	0	4	0	0	0	0	0	0	0	0	2	1	0	0	0	0	0	0	0	0	0	0	0	0	0	0	0	0	0	0	0	0	0	0	0	0	0	0	0	0	5	0	0	0	0	0	0	0	0	1	339
19386	5297	9901	VECC/Peri	-	8	1	0	0	0	0	0	0	0	0	0	0	0	0	0	0	0	0	0	0	0	0	1	0	0	0	0	0	0	0	0	1	0	0	0	0	0	0	0	0	0	0	0	0	0	0	0	0	0	0	539
19389	4239	9909	EXC 4	-	1	2	0	1	0	0	0	0	0	0	4	0	0	0	0	0	0	1	0	0	0	0	0	0	1	1	0	0	0	0	0	0	0	0	0	0	1	0	0	5	4	0	1	0	0	0	0	0	0	0	1040
19393	6964	9902	EXC 18	-	0	2	0	0	0	1	0	0	0	0	4	0	0	0	0	0	0	0	0	0	0	0	0	0	0	0	0	0	0	0	0	0	0	0	0	0	0	0	0	0	2	0	0	0	0	1	0	0	0	3	237
19396	2786	9919	Oligo 6	-	8	0	0	0	0	0	0	0	0	0	3	0	0	0	0	0	0	0	0	0	0	0	7	1	0	0	0	0	0	0	0	0	0	0	0	0	0	0	0	1	2	0	0	0	0	0	0	0	1	0	1720
19400	7124	9918	EXC 15	-	1	13	0	0	0	1	0	0	0	0	11	2	0	0	0	0	1	1	0	0	0	0	0	0	0	0	0	0	0	0	0	0	0	0	0	0	0	0	0	0	5	0	0	0	1	1	0	0	0	9	977
19403	3451	9925	VECC/Peri	-	1	0	0	0	0	0	0	0	0	0	3	0	0	0	0	0	0	2	0	1	0	0	0	0	0	0	0	0	1	0	0	1	1	0	0	0	0	0	0	1	0	0	0	0	0	1	0	0	4	1	1590
19408	2990	9920	Oligo NFOL	-	5	0	0	0	0	0	0	0	0	0	2	0	0	0	0	0	0	0	0	0	0	0	0	0	1	0	0	0	0	0	0	0	0	0	0	0	0	0	0	2	0	0	0	0	0	0	0	0	0	0	1081
19409	3536	9925	EXC 8	-	1	3	0	0	0	0	0	0	0	0	9	0	0	0	0	0	0	0	0	0	1	0	0	0	0	0	0	0	0	0	0	0	0	0	0	0	0	0	0	17	8	0	1	0	2	2	0	1	0	1	1891
19410	7038	9918	EXC 15	-	2	17	1	0	0	2	0	0	0	0	14	6	0	0	0	0	1	0	0	0	0	0	1	0	0	0	0	0	0	0	0	0	0	0	0	0	0	0	0	0	6	0	0	0	1	2	0	0	0	9	1223
19412	1485	9923	SMC-Peri 3	-	14	0	0	0	0	0	0	0	0	0	3	0	0	0	0	0	0	0	0	1	1	0	7	0	0	0	0	0	1	0	0	0	0	3	0	1	0	0	0	1	1	1	0	0	2	0	0	0	0	0	1393
19413	5544	9922	EXC 8	-	0	2	0	1	0	0	0	0	0	0	10	0	0	0	2	0	0	0	0	0	0	0	0	0	0	0	0	0	0	0	0	0	0	0	0	0	1	0	0	3	7	0	0	0	3	1	0	0	0	0	1240
19417	6220	9937	Astro Mgfe8+	-	6	1	0	1	0	1	0	0	0	0	5	0	0	0	0	0	0	2	0	1	0	0	0	2	0	0	0	0	0	0	0	0	1	1	0	0	0	0	0	2	2	0	0	0	0	1	0	0	3	0	2138
19418	6503	9919	VECC/Peri	-	5	1	0	0	0	0	0	1	0	0	0	0	0	0	0	0	0	0	0	0	0	0	2	0	0	0	0	0	0	0	0	1	0	0	0	0	0	0	0	0	0	0	0	0	0	0	0	1	0	0	679
19419	8526	9923	Astro Gfap+	-	8	0	0	0	0	0	0	0	0	0	2	0	0	0	0	0	1	0	0	0	0	0	4	1	0	0	1	0	0	0	0	0	0	0	0	0	0	0	0	0	0	0	0	0	0	0	0	0	0	0	1239
19421	1323	9922	Oligo 4	-	9	0	0	0	0	0	0	0	0	0	1	0	0	0	0	0	0	0	0	0	0	0	3	1	0	0	0	0	0	0	0	0	1	0	1	0	0	0	0	0	0	0	0	0	0	0	0	0	1	0	813
19425	4073	9934	Oligo 2	-	15	0	0	0	0	0	0	0	0	0	5	0	0	0	0	0	0	1	0	0	0	0	13	0	0	0	1	0	0	0	0	0	1	0	0	0	0	0	0	1	2	0	0	0	0	0	0	0	3	0	2042
19426	6553	9923	Oligo 7	-	5	0	0	0	0	1	0	0	0	0	1	0	0	0	0	0	0	0	0	0	0	0	1	0	0	0	0	0	0	0	0	0	0	0	0	0	0	0	0	0	0	0	0	0	0	0	0	0	0	0	832
19431	992	9926	SMC-Peri 2	-	4	0	0	1	0	0	0	0	0	0	3	0	0	0	0	0	0	0	0	0	1	0	8	1	0	1	0	0	0	0	1	0	0	0	0	1	0	0	0	0	1	1	0	1	0	1	0	0	0	0	1154
19432	5821	9922	EXC 8	-	2	0	0	0	0	0	0	0	0	0	8	0	0	0	0	0	0	0	0	0	0	0	0	0	0	0	0	0	0	0	0	0	0	0	0	0	0	0	0	6	1	0	0	0	2	0	0	1	0	0	705
19434	1277	9927	Oligo 2	-	8	0	0	0	0	0	0	0	0	0	3	0	0	0	0	0	0	0	0	0	0	0	4	3	0	0	2	0	0	0	0	0	0	0	0	1	0	0	0	0	0	0	0	0	0	0	1	0	0	1	1196
19438	1242	9928	Oligo 2	-	13	0	0	0	0	0	0	0	0	0	1	0	0	0	1	0	0	0	0	0	0	0	2	0	0	0	1	0	0	0	0	0	0	0	0	0	0	0	0	0	0	0	0	0	0	0	0	0	0	0	1023
19439	3886	9927	EXC 2	-	3	1	0	0	0	1	0	0	0	0	4	0	0	0	1	0	0	0	0	0	0	0	1	0	0	0	0	0	1	0	0	0	0	0	0	0	1	1	0	5	4	0	1	0	2	1	0	0	0	0	828
19441	5147	9933	EXC 9	-	3	2	0	0	0	0	0	0	0	0	4	0	0	0	0	0	0	0	0	0	0	0	0	0	0	0	0	0	0	0	0	0	0	0	0	0	0	1	0	3	3	0	0	0	1	0	0	0	0	1	1376
19444	4893	9934	Oligo NFOL	-	17	2	0	1	0	0	0	0	0	0	7	0	0	0	0	0	0	1	0	2	0	0	10	4	2	1	0	0	0	0	0	0	0	0	0	0	0	0	0	7	6	0	2	0	2	0	0	0	3	1	1656
19445	2727	9936	EXC 8	-	0	5	0	0	0	0	0	0	0	0	10	0	0	0	3	0	0	2	0	0	1	0	0	0	0	0	0	0	0	0	0	0	0	0	0	0	1	0	0	12	8	0	0	0	4	0	0	0	0	1	1272
19448	6037	9935	OPC	-	1	1	0	0	0	0	0	0	0	0	7	0	0	0	0	0	0	0	0	0	0	1	1	0	0	0	0	0	0	0	0	1	0	0	0	0	0	0	0	3	3	1	0	0	1	0	0	2	0	2	1145
19449	6113	9938	EXC 7	-	2	1	0	0	0	0	0	0	0	0	5	0	0	0	0	0	0	0	0	0	0	0	0	0	0	0	0	0	0	0	0	0	0	0	0	0	0	0	0	4	0	0	0	0	0	0	0	0	0	0	1230
19450	8459	9936	Astro Mgfe8+	-	1	1	0	0	0	0	0	0	0	0	2	0	0	0	0	0	0	2	0	2	0	0	0	0	0	0	0	0	0	0	0	0	0	0	0	0	0	0	0	0	0	0	0	0	0	0	0	0	1	0	1001
19452	926	9936	Endo	-	10	0	0	0	0	0	0	0	0	0	2	0	0	0	0	0	0	0	0	0	0	0	5	0	0	0	0	0	0	0	0	0	1	0	0	0	0	0	0	1	0	0	0	0	0	0	0	0	0	0	1014
19454	5866	9940	Oligo COP	-	10	0	0	0	0	0	0	0	0	0	2	1	0	0	0	0	0	0	0	0	0	0	8	2	0	0	1	1	0	0	0	0	0	0	0	0	0	0	0	0	0	0	0	0	1	0	0	0	0	1	1133
19456	7090	9931	EXC 19 Car 3+	-	0	6	0	0	0	0	0	0	0	0	2	2	0	0	0	0	0	0	0	0	0	0	0	0	0	0	0	0	0	0	0	0	0	0	0	1	0	0	0	0	1	0	0	0	0	0	0	0	0	1	280
19457	7891	9941	Aldoc+ cells	-	0	1	0	0	0	0	0	0	0	0	3	1	0	0	0	0	0	2	0	0	0	0	1	0	0	0	0	0	0	0	0	0	0	0	0	0	0	0	0	0	0	0	0	0	0	0	0	0	1	0	1142
19458	5618	9940	VECC/Peri	-	3	1	0	0	0	0	0	0	0	0	0	0	0	0	0	0	0	1	0	1	0	0	0	0	0	0	0	0	0	0	0	1	0	0	0	0	0	0	0	3	1	0	0	0	0	0	0	0	1	0	970
19459	7040	9941	EXC 10	-	0	3	0	0	0	0	0	0	0	0	3	0	0	0	0	0	0	0	0	0	0	0	0	0	0	0	0	0	0	0	0	0	0	0	0	0	0	0	0	0	2	0	0	0	0	0	0	0	0	3	454
19461	1334	9946	Oligo 6	-	9	0	0	0	0	0	0	0	0	0	0	0	0	0	0	0	0	0	0	0	0	0	2	1	0	0	0	0	0	0	0	0	0	0	0	0	0	0	0	0	0	0	0	0	1	0	0	0	1	0	732
19462	2652	9944	Oligo NFOL	-	5	1	0	0	0	0	0	0	0	0	6	0	0	0	1	0	0	1	0	0	0	0	0	0	1	0	0	0	0	0	0	1	0	0	0	0	0	0	0	1	0	0	0	0	2	0	0	0	2	1	1214
19463	8272	9939	UNKNOWN 1	-	3	0	0	0	0	0	1	0	0	0	2	0	0	0	1	0	0	0	1	0	0	0	1	1	0	0	1	0	1	0	0	0	0	1	0	1	1	0	1	0	0	0	0	1	1	0	0	0	1	0	591
19464	1609	9946	Oligo 6	-	4	0	0	0	0	0	0	0	0	0	2	0	0	0	0	0	0	0	0	0	0	0	8	1	0	0	0	0	0	0	0	0	0	0	0	0	0	0	0	0	1	0	1	0	0	0	0	0	0	0	1197
19465	1756	9934	INH 7-Pvalb	-	1	0	0	1	2	0	0	0	0	0	3	0	0	0	0	0	0	0	0	0	0	0	0	0	0	0	0	0	0	0	0	0	0	0	0	0	0	0	0	0	1	4	3	0	0	0	0	0	0	0	205
19466	2262	9947	EXC 8	-	3	2	0	1	0	0	0	0	0	0	9	0	0	0	3	0	0	0	0	0	0	0	0	0	0	0	0	0	0	0	0	0	0	0	0	0	0	0	0	11	3	0	0	0	3	3	0	0	0	0	1153
19467	7283	9940	INH 3-Sst	-	3	0	0	0	2	0	0	0	1	0	6	0	0	0	0	0	0	0	0	0	0	0	1	0	0	1	0	0	0	0	0	0	0	0	0	0	5	5	0	0	4	1	0	0	0	0	0	0	2	1	637
19469	6642	9957	Oligo 6	-	22	0	0	0	0	0	0	0	0	0	2	0	0	0	0	0	0	0	0	0	0	0	7	2	0	0	0	0	0	0	0	0	0	0	0	0	0	0	0	0	0	0	0	0	0	0	0	0	0	2	1791
19470	7933	9947	Oligo 4	-	6	0	0	0	0	0	0	0	0	0	1	0	0	0	0	0	0	1	0	0	0	0	10	1	0	0	0	0	0	0	0	0	0	0	0	0	0	0	1	0	1	0	0	0	0	0	0	0	0	0	1218
19473	7078	9946	EXC 18	-	1	17	0	0	0	4	0	0	0	0	12	4	0	0	0	0	0	1	0	0	0	0	0	0	0	0	0	0	0	0	0	0	0	0	0	0	0	0	0	1	6	0	0	0	0	2	0	1	0	3	819
19478	785	9946	UNKNOWN 1	-	2	1	0	0	0	0	1	0	0	0	0	0	0	0	1	0	0	0	0	0	0	0	1	0	0	0	1	0	0	0	0	0	2	0	0	0	0	1	0	0	0	0	0	0	0	0	0	0	0	2	755
19479	896	9943	Oligo 4	-	8	0	0	0	0	0	0	0	0	0	1	0	0	0	0	0	0	0	0	0	0	0	5	0	0	0	0	0	0	0	0	0	0	0	0	0	0	1	1	0	0	0	0	0	0	0	0	0	0	0	721
19481	6542	9948	OPC	-	7	0	0	0	0	1	0	0	0	0	1	0	0	0	0	0	0	0	0	0	0	1	1	0	0	0	0	0	0	0	0	0	0	0	0	0	0	0	0	0	0	0	0	0	0	0	0	0	0	1	670
19484	2505	9947	SMC-Peri 2	-	3	0	0	0	0	1	0	0	0	0	1	0	0	0	0	0	0	1	0	0	1	0	0	0	0	0	0	0	0	0	1	0	1	0	0	1	0	0	0	2	0	0	0	0	0	0	0	0	0	0	1050
19486	1751	9945	INH 7-Pvalb	-	1	0	0	2	3	0	0	0	1	0	5	0	0	0	0	0	0	0	0	0	0	0	0	0	0	0	0	0	0	0	0	0	0	0	0	0	1	0	0	0	1	3	4	0	0	0	0	0	0	0	316
19487	4966	9948	Oligo 6	-	12	0	0	0	0	0	0	0	0	0	4	0	0	0	0	0	0	0	0	0	0	0	9	1	0	0	0	0	0	0	0	0	0	0	0	0	0	0	0	0	0	0	0	0	0	0	0	0	0	0	1069
19489	1690	9951	SMC-Peri 3	-	0	0	0	0	0	0	0	0	0	0	1	0	0	0	0	0	0	1	0	2	0	0	0	0	0	0	0	0	0	0	0	0	0	5	0	0	0	0	0	0	1	1	1	0	0	0	0	0	1	0	1107
19490	4188	9954	EXC 5	-	2	1	0	0	0	0	0	0	0	0	4	0	0	0	0	0	0	1	0	0	1	0	0	0	0	1	0	0	0	0	0	0	0	0	0	0	0	0	0	1	0	0	0	0	0	0	0	0	0	0	1080
19491	4218	9949	VECC/Peri	-	3	0	0	0	0	0	0	0	0	0	2	0	0	0	0	0	0	1	0	1	0	0	0	0	0	0	0	0	0	0	0	1	0	0	0	0	0	0	0	0	1	0	0	0	0	0	0	0	0	1	894
19492	7140	9954	EXC 14	-	3	14	0	1	0	1	0	0	0	0	11	3	0	1	0	0	0	0	0	0	0	0	0	0	0	0	0	0	0	0	0	0	0	0	0	1	0	0	0	0	11	0	0	0	1	0	0	0	0	10	1525
19493	6594	9945	Endo	-	3	1	0	0	0	0	0	0	0	0	0	0	0	0	0	0	0	0	0	0	0	0	1	0	0	0	0	0	0	0	0	0	1	0	0	0	0	1	0	0	0	0	1	0	0	0	0	1	0	0	339
19494	3263	9954	UNKNOWN 1	-	8	0	0	0	0	0	1	0	0	0	3	0	0	0	2	0	0	2	0	0	0	0	0	0	0	0	0	0	0	0	0	0	0	0	0	0	2	0	0	11	5	0	1	0	2	1	0	0	0	1	1138
19495	6677	9956	Oligo 7	-	10	1	0	0	0	0	0	0	0	0	2	0	0	0	0	0	0	0	0	0	0	0	4	0	0	0	0	0	0	0	0	0	0	0	0	0	0	0	0	0	0	0	0	0	0	0	0	0	0	1	1097
19496	8348	9957	Astro Gfap+	-	4	0	0	0	0	0	0	0	0	0	1	0	0	0	0	0	1	1	0	0	0	0	0	0	0	2	0	0	0	0	0	0	1	0	0	0	0	0	0	0	0	1	0	0	0	0	0	0	0	1	1127
19499	5799	9956	Oligo 7	-	7	0	0	0	0	0	0	0	0	0	4	0	0	0	0	0	0	0	0	0	0	0	5	0	0	0	0	0	0	0	0	0	0	0	0	0	0	0	0	3	0	0	0	1	1	0	0	0	0	1	1003
19501	356	9959	Oligo 2	-	7	0	0	0	0	0	0	0	0	0	2	0	0	0	0	1	0	0	0	0	1	0	6	2	0	0	1	0	0	0	0	0	0	0	0	0	0	0	0	0	0	0	0	0	0	0	0	0	0	0	1078
19502	3883	9952	EXC 9	-	0	0	0	0	0	0	0	0	0	0	1	0	0	0	0	0	0	0	0	0	0	0	1	0	0	0	0	0	0	0	0	0	0	0	0	0	0	0	0	4	0	0	1	0	0	1	0	0	1	0	403
19504	2011	9958	Oligo 7	-	13	0	0	0	0	0	0	0	0	0	3	0	0	0	0	0	0	0	0	0	0	0	0	0	0	0	0	0	0	0	0	0	0	0	0	0	0	0	0	0	0	0	0	0	0	0	0	0	0	0	1183
19506	2224	9962	Oligo 3	-	9	1	0	0	0	0	0	0	0	0	4	0	0	0	1	0	0	0	0	0	0	0	8	3	0	0	0	0	0	0	1	0	0	0	0	0	0	0	0	7	0	0	0	0	3	0	0	0	0	0	1227
19512	934	9971	VECC/Peri	-	21	0	0	0	0	1	0	0	0	0	2	0	0	0	1	0	0	1	0	0	0	0	7	4	0	0	0	0	1	0	0	1	0	0	0	0	0	1	0	1	0	1	1	0	0	1	0	0	3	0	2033
19513	3471	9961	EXC 8	-	4	0	0	0	0	0	0	0	0	0	2	0	0	0	2	0	0	2	0	0	0	0	5	0	0	0	0	0	0	0	0	0	0	0	0	0	1	0	0	0	0	0	1	0	0	1	0	0	6	0	932
19516	443	9960	Oligo NFOL	-	9	0	0	0	0	0	0	0	0	0	2	0	0	0	0	0	0	0	0	0	1	0	5	0	1	0	0	0	0	0	0	1	0	0	0	0	0	0	0	0	0	0	1	0	0	0	0	0	0	0	1039
19518	1906	9962	Astro Gfap+	-	10	0	0	0	0	0	0	0	0	0	1	0	0	0	0	0	1	0	0	1	0	0	5	2	0	0	0	0	0	0	0	0	0	0	0	0	0	0	0	0	0	0	0	0	0	0	0	0	0	0	1177
19519	4309	9963	EXC 2	-	2	0	0	0	0	0	0	0	0	0	5	0	0	0	0	0	0	0	0	0	0	0	0	0	0	0	0	0	1	0	0	0	0	0	0	0	0	1	0	4	4	0	0	0	4	0	0	0	0	0	898
19520	6013	9968	EXC 18	-	2	4	0	2	0	0	0	0	0	0	8	1	0	0	0	0	0	0	0	0	0	0	0	0	0	0	0	0	0	0	0	0	0	0	0	0	0	0	0	5	5	0	0	0	0	1	0	1	0	3	1298
19521	1015	9967	EXC 5	-	15	0	0	0	0	0	0	0	0	0	3	0	0	0	0	0	0	0	0	0	1	0	5	0	0	0	0	0	0	0	0	0	0	0	0	0	0	0	0	0	0	0	0	0	0	0	0	0	0	0	1188
19522	2622	9968	Micro-PVM	-	7	0	0	0	0	0	0	0	0	0	2	0	0	0	0	0	0	0	0	2	0	0	0	0	0	0	0	0	0	1	0	0	0	4	1	0	0	0	0	0	0	0	0	0	2	0	1	0	1	2	1461
19524	7033	9962	EXC 14	-	1	6	0	1	0	0	0	0	0	0	8	1	0	1	0	1	0	1	0	0	0	0	0	0	0	1	0	0	0	0	0	0	0	0	0	2	0	0	0	0	5	0	0	0	0	1	0	0	0	7	703
19525	7096	9959	EXC 18	-	0	3	0	0	0	1	0	0	0	0	1	1	0	0	0	0	0	0	0	0	0	0	0	0	0	0	0	0	0	0	0	0	0	0	0	0	0	1	0	0	1	0	0	0	0	1	0	0	0	2	236
19527	1524	9976	INH 7-Pvalb	-	9	0	0	2	2	2	0	0	2	0	4	0	0	0	0	0	0	0	0	0	0	0	6	2	0	0	0	0	0	0	0	1	0	0	0	0	1	5	0	1	3	0	9	0	1	0	0	0	2	0	1563
19528	4428	9962	Microglia	-	6	0	0	0	0	0	0	0	0	0	1	0	0	0	0	0	0	1	0	0	0	0	3	0	0	1	0	0	0	0	0	0	0	0	0	0	0	0	0	0	1	0	0	0	0	0	0	0	0	0	388
19530	546	9965	Oligo 7	-	7	0	0	0	0	0	0	0	0	0	0	0	0	0	0	0	0	0	0	0	0	0	1	0	0	0	0	0	0	0	0	0	0	0	0	0	0	0	0	0	0	0	0	0	0	0	0	0	0	0	621
19531	5880	9971	EXC 18	-	2	2	0	1	0	0	0	0	0	0	6	0	0	0	0	0	0	0	0	0	0	0	0	0	0	0	0	0	0	0	0	0	0	0	0	0	0	0	0	1	3	0	0	0	1	1	0	0	0	0	852
19538	979	9970	EXC 5	-	3	0	0	0	0	0	0	0	0	0	0	0	0	0	0	0	0	0	0	0	1	0	5	0	0	0	0	0	0	0	0	0	0	0	0	0	0	0	0	1	0	0	0	0	0	0	0	0	0	1	729
19539	5237	9977	Micro-PVM	-	4	0	0	0	0	0	0	0	0	0	2	0	0	0	0	0	0	0	0	1	0	1	5	0	1	1	0	0	0	1	0	1	0	0	1	0	0	0	0	6	0	0	0	0	2	0	1	1	2	2	1287
19541	5449	9996	Oligo NFOL	-	8	0	0	0	0	0	0	0	0	0	1	0	0	0	1	0	0	3	1	2	0	0	0	0	1	1	0	0	0	0	0	1	0	1	0	0	0	0	0	0	1	0	0	0	0	0	0	0	0	1	2219
19544	1851	9977	VECC/Peri	-	12	0	0	0	0	0	0	0	0	0	3	0	0	0	0	0	0	1	0	0	0	0	1	0	0	0	0	0	0	0	0	1	3	0	0	0	0	0	0	0	0	0	0	0	0	0	0	0	0	0	1316
19545	4989	9981	EXC 2	-	2	5	0	0	0	0	0	0	0	0	7	0	0	0	2	0	0	0	0	0	0	0	0	0	0	1	0	0	1	0	0	0	0	0	0	0	0	0	0	8	3	0	0	0	1	0	0	0	0	1	1428
19548	1750	9979	Oligo 2	-	14	0	0	1	0	0	0	0	0	0	1	0	0	0	0	0	0	1	0	0	0	0	4	1	0	0	1	0	0	0	0	0	0	0	0	0	0	0	0	0	0	1	2	0	0	0	0	0	0	0	1143
19549	3731	9976	Microglia	-	12	0	0	0	0	0	0	0	0	0	1	0	0	0	1	0	0	1	0	0	0	0	3	0	0	0	0	0	0	0	0	0	0	0	0	0	0	0	0	2	1	0	0	0	1	1	0	0	0	0	868
19550	4594	9980	VECC/Peri	-	5	0	0	0	0	0	0	0	0	0	3	0	0	0	0	0	0	0	0	0	0	0	6	1	0	0	0	0	0	0	0	1	0	0	0	0	0	0	0	1	0	0	1	0	0	0	0	1	1	1	1223
19556	6269	9987	EXC 12	-	0	0	0	0	0	0	0	0	0	0	10	0	0	0	3	0	0	2	0	0	1	0	0	0	0	1	0	0	0	0	0	0	0	0	0	0	0	0	0	5	6	0	0	0	0	0	0	1	1	0	1515
19557	3471	9992	SMC-Peri 3	-	1	1	0	0	0	0	0	0	0	0	1	0	0	0	1	0	0	0	0	0	0	0	1	0	0	0	0	0	0	0	0	1	3	5	0	0	0	0	0	1	1	0	1	0	1	0	0	0	0	0	1419
19558	5921	9982	Microglia	-	4	0	0	0	0	0	0	0	0	0	1	0	0	0	0	0	0	1	0	0	0	0	0	0	0	1	0	0	0	0	0	0	0	0	0	0	0	0	0	1	0	0	0	0	0	0	0	0	0	1	915
19560	1423	9984	Oligo 3	-	10	0	0	1	0	1	0	0	0	0	6	0	0	0	0	0	0	2	0	0	0	0	2	0	0	0	0	0	0	0	0	0	0	0	1	0	0	0	1	0	0	0	1	0	0	0	0	0	0	0	981
19561	2458	9983	Astro Mgfe8+	-	7	0	0	0	0	0	0	0	0	0	1	0	0	0	0	0	0	0	0	1	0	0	5	0	0	0	0	0	0	0	0	0	0	0	0	0	0	0	0	0	0	0	0	0	0	0	0	0	0	0	925
19562	6503	9991	Astro Gfap+	-	3	0	0	0	0	0	0	0	0	0	5	0	0	0	1	0	2	2	0	0	0	0	0	0	0	0	0	0	0	0	0	0	0	1	0	0	0	0	0	0	1	0	0	0	0	0	0	0	3	0	1713
19564	606	9984	Oligo 6	-	9	0	0	0	0	0	0	0	0	0	2	0	0	0	0	0	0	2	0	0	0	0	9	0	0	0	0	0	0	0	0	0	0	0	0	0	0	0	0	0	0	1	0	0	0	0	0	0	0	0	1294
19569	1576	9987	VECC/Peri	-	11	0	0	1	0	0	0	0	0	0	2	0	0	0	0	0	0	0	0	0	1	0	5	1	0	0	1	0	0	0	0	1	0	0	0	0	0	0	0	0	2	2	1	0	0	0	0	0	0	0	1209
19570	7478	9987	Micro-PVM	-	7	1	0	0	0	0	0	0	0	0	1	0	0	0	0	0	0	0	0	1	0	0	6	1	1	0	1	0	0	1	0	0	0	0	1	0	0	0	0	1	0	0	0	0	1	0	1	0	0	2	1148
19571	693	10005	Oligo NFOL	-	19	0	0	0	0	0	0	0	0	0	1	0	0	0	0	0	0	0	0	0	0	0	9	2	1	0	0	0	0	0	0	0	0	0	0	0	0	0	0	0	2	0	1	0	0	0	0	0	0	1	2174
19572	6350	9986	Microglia	-	4	0	0	0	0	0	0	0	0	0	1	0	0	0	1	0	0	0	0	0	0	0	7	0	0	0	0	0	0	0	0	0	0	0	0	0	0	0	0	0	0	0	0	0	0	0	0	0	0	0	1037
19573	6658	9993	Oligo 7	-	12	0	0	0	0	0	0	0	0	0	0	0	0	0	0	0	0	0	0	0	0	0	4	0	0	0	0	0	0	0	0	0	0	1	0	0	0	0	0	0	1	0	0	0	0	0	0	0	0	0	870
19575	480	9989	Oligo 7	-	10	0	0	0	0	0	0	0	0	0	2	0	0	0	0	0	0	0	0	0	0	0	9	0	0	0	0	0	0	0	0	0	0	0	0	0	0	0	0	0	0	0	0	0	0	0	0	0	0	0	1103
19581	6207	9996	UNKNOWN 1	-	1	0	0	0	0	0	1	0	0	0	1	0	0	0	1	0	0	0	0	0	0	0	0	0	0	0	0	0	0	1	0	0	0	1	0	0	1	0	0	0	2	0	0	0	0	0	0	0	0	0	1219
19582	7083	9985	EXC 10	-	0	1	0	0	0	0	0	0	0	0	5	0	0	0	0	0	0	0	0	0	0	0	0	0	0	0	0	0	0	0	0	0	0	0	0	0	0	0	0	0	4	0	0	0	0	0	0	0	0	3	405
19585	1206	9995	EXC 5	-	11	0	0	0	0	0	0	0	0	0	2	0	0	0	0	0	0	0	0	0	1	0	8	1	0	0	0	0	0	0	0	0	0	0	0	0	0	0	0	0	0	1	1	0	0	0	0	0	1	0	1223
19586	3415	9997	Oligo 5	-	11	1	0	0	0	0	0	0	0	0	5	0	0	0	0	0	0	2	0	0	0	0	9	4	0	0	0	0	0	0	0	0	0	0	0	0	0	0	0	1	1	0	0	0	0	0	0	0	4	0	1813
19587	4118	9996	Oligo 2	-	7	0	1	0	0	0	0	0	0	0	4	0	0	0	0	0	0	0	0	0	0	0	7	0	0	1	4	0	0	0	0	0	0	0	0	0	0	0	1	1	2	0	0	0	0	0	0	0	0	0	1219
19588	6554	9996	Oligo 2	-	9	0	0	0	0	0	0	0	0	0	1	0	0	0	0	0	0	0	0	0	0	0	4	2	0	2	1	0	0	0	0	0	0	0	0	0	0	0	0	0	1	0	0	0	0	0	0	0	0	0	1108
19590	1133	9994	SMC-Peri 2	-	15	0	0	0	0	0	0	0	0	0	1	0	0	0	0	0	0	1	0	0	1	0	7	0	1	1	0	0	0	0	1	0	0	0	1	1	0	0	0	0	2	0	0	1	1	0	0	0	1	1	1176
19591	3544	9986	EXC 9	-	2	1	0	0	0	0	0	0	0	0	5	0	0	0	0	0	0	0	0	0	0	0	0	0	0	0	0	0	0	0	0	0	0	0	0	0	0	0	0	2	2	0	1	0	2	0	0	0	0	0	391
19592	351	9991	Oligo 4	-	8	0	0	0	0	0	0	0	0	0	1	0	0	0	0	0	0	0	0	0	0	0	5	0	0	0	0	0	0	0	0	0	0	0	0	0	0	0	1	0	2	0	0	0	0	0	0	0	0	0	743
19593	4765	9998	Oligo 6	-	9	0	0	0	0	0	0	0	0	0	4	0	0	0	0	0	0	0	0	0	0	0	4	1	0	0	0	0	0	0	0	0	0	0	0	0	0	1	0	0	0	0	0	0	0	0	0	0	0	1	1234
19594	6812	9995	Oligo 7	-	5	0	0	0	0	0	0	0	0	0	0	0	0	0	0	0	0	0	0	0	0	0	3	0	0	0	0	0	0	0	0	0	0	0	0	0	0	0	0	0	0	0	0	0	0	0	0	0	0	0	822
19596	7133	10000	EXC 12	-	2	16	2	0	0	0	0	0	0	0	7	1	0	0	0	1	0	1	0	0	0	0	0	0	0	0	0	0	1	0	0	0	0	0	0	1	0	0	0	0	9	0	0	0	0	3	0	0	0	4	1265
19598	2977	9999	OPC	-	12	0	0	0	0	0	0	0	0	0	2	0	0	0	0	0	0	0	0	0	0	1	8	2	0	0	0	0	0	0	0	1	0	0	0	0	0	0	0	0	0	0	0	0	0	0	0	0	1	0	1089
19599	4728	10000	Oligo 4	-	8	0	0	0	0	0	0	0	0	0	1	0	0	0	0	0	0	0	0	0	0	0	8	1	0	0	0	0	0	0	0	0	1	0	0	0	0	0	0	0	2	0	0	0	0	0	0	0	0	0	1238
19601	4294	10002	Oligo 2	-	8	1	0	0	0	0	0	0	0	0	1	0	0	0	0	0	0	1	0	0	0	0	4	0	0	0	1	0	0	0	0	0	0	0	0	0	0	0	0	4	2	0	0	0	2	0	0	0	1	0	1265
19606	6065	10003	EXC 8	-	1	0	0	0	0	0	0	0	0	0	7	0	0	0	0	0	0	0	0	0	0	0	0	0	0	0	0	0	0	0	0	0	0	0	0	0	0	0	1	5	4	0	0	0	0	0	0	1	0	1	1173
19607	3548	9999	EXC 9	-	2	0	0	0	0	0	0	0	0	0	2	0	0	0	0	0	0	0	0	0	0	0	0	0	0	0	0	0	0	0	0	0	0	0	0	0	0	0	0	5	2	0	2	0	2	0	0	0	0	0	273
19610	1334	10001	Oligo NFOL	-	5	0	0	0	0	0	0	0	0	0	1	0	0	0	0	0	0	0	0	0	0	0	1	0	1	0	0	0	1	0	0	0	0	0	0	0	0	0	0	0	1	0	1	0	0	0	0	0	0	0	820
19611	2647	10004	UNKNOWN 1	-	9	0	0	0	0	0	1	0	0	0	2	0	0	0	1	0	0	0	0	0	0	1	14	3	0	0	2	0	0	0	0	0	0	0	0	0	1	0	0	0	1	0	0	0	0	0	0	0	1	0	1352
19616	3257	10003	EXC 8	-	2	0	0	0	0	0	0	0	0	0	5	0	0	0	1	0	0	0	0	0	0	0	1	0	0	0	0	0	0	0	0	0	0	0	0	0	1	0	0	4	0	0	1	0	0	0	0	0	0	1	618
19618	8569	10005	Aldoc+ cells	-	3	0	0	0	0	1	0	0	0	0	1	1	0	0	0	0	0	3	0	0	0	0	0	0	0	0	0	0	0	0	0	0	0	0	0	0	0	1	0	0	0	0	0	0	0	0	0	0	1	1	1084
19623	1906	10007	INH 7-Pvalb	-	9	0	0	4	6	4	1	0	2	0	4	1	0	0	2	1	0	0	0	0	0	0	0	0	0	1	0	0	1	0	0	0	0	0	0	0	3	2	0	0	4	8	7	0	1	0	0	0	0	1	1094
19626	1014	10005	Oligo 6	-	12	0	0	0	0	0	0	0	0	0	1	0	0	0	0	0	0	0	0	0	0	0	4	1	0	0	0	0	0	0	0	0	0	0	1	0	1	0	0	0	0	0	0	1	0	0	0	0	0	0	963
19627	2748	10018	Oligo 1	-	15	1	0	0	0	0	0	0	0	0	6	0	0	0	0	0	0	0	0	3	0	1	6	5	0	0	2	0	2	0	0	0	0	0	0	0	0	0	1	1	1	0	1	0	0	0	0	0	3	0	2639
19631	3232	10012	Oligo 2	-	11	3	0	0	0	0	0	0	0	0	6	0	0	0	0	0	0	0	0	0	0	0	9	2	0	1	5	0	0	1	0	0	0	0	0	0	0	0	0	9	3	0	0	0	2	0	0	0	0	2	1083
19632	3820	10011	EXC 8	-	3	3	0	0	0	0	0	0	0	0	10	0	0	0	1	0	0	0	0	0	0	0	3	0	0	0	0	0	0	0	0	0	0	0	0	0	0	0	0	9	3	1	0	0	3	2	0	0	0	0	1150
19634	5031	10009	Oligo 6	-	4	1	0	0	0	0	0	0	0	0	0	0	0	0	0	0	0	0	0	0	0	0	2	1	0	0	0	0	0	0	0	0	0	0	0	0	0	0	0	1	1	0	0	0	0	0	0	0	0	0	290
19635	7592	10015	Microglia	-	3	0	0	0	0	0	0	0	0	0	1	1	0	0	0	0	0	0	0	0	0	0	0	0	0	2	0	0	0	0	0	0	0	0	0	0	0	0	0	0	1	0	0	0	0	0	0	0	0	0	1019
19639	1249	10016	Oligo 6	-	11	0	0	0	0	0	0	0	0	0	0	0	0	0	0	0	0	1	0	0	0	0	8	0	0	0	0	0	0	0	0	0	0	0	0	0	0	1	0	1	0	1	0	0	0	0	0	0	1	0	1161
19640	1987	10018	Oligo COP	-	15	0	0	0	0	0	0	0	0	0	4	1	0	0	0	0	0	0	0	0	0	0	5	2	0	0	0	1	1	0	0	0	0	0	0	1	0	0	2	0	1	1	1	0	0	1	0	0	0	0	1251
19641	7056	10018	EXC 14	-	0	18	0	1	0	3	0	0	0	0	16	4	0	2	0	0	0	0	0	0	0	0	0	0	0	0	0	0	0	0	0	0	0	0	0	1	0	0	1	0	11	0	0	0	0	1	0	0	0	15	1449
19643	1314	10016	Oligo NFOL	-	5	0	0	0	1	0	0	0	0	0	2	0	0	0	0	0	0	0	0	0	0	0	1	1	1	0	0	0	1	0	0	0	0	0	0	0	0	1	0	0	0	0	2	0	0	0	0	0	0	0	773
19645	4363	10015	Endo	-	6	0	0	0	0	0	0	0	0	0	1	0	0	0	0	0	0	0	0	0	0	0	1	0	0	0	0	0	0	0	0	0	1	0	0	0	0	0	0	0	0	0	0	0	0	0	0	0	1	0	1033
19648	6174	10017	EXC 9	-	1	0	0	1	0	0	0	0	0	0	6	0	0	0	0	0	0	0	0	0	0	0	0	1	0	0	0	0	0	0	0	0	0	0	0	0	0	0	0	3	0	0	0	0	0	0	0	0	0	0	929
19650	1752	10019	Oligo 2	-	6	0	0	0	0	0	0	0	0	0	0	0	0	0	0	0	0	0	0	0	0	0	11	1	0	0	1	0	0	0	0	0	0	0	0	0	0	0	0	0	1	0	1	0	0	0	0	0	0	0	924
19651	4599	10014	Aldoc+ cells	-	1	0	0	0	0	0	0	0	0	0	3	0	0	0	0	0	0	1	0	0	0	0	0	0	0	0	0	0	0	0	0	0	0	0	0	0	0	0	0	0	0	0	0	0	2	0	0	0	2	0	412
19653	2225	10023	Oligo 6	-	8	0	0	0	0	1	0	0	0	0	2	0	0	0	0	0	0	0	0	0	0	0	8	2	0	0	0	0	0	0	0	0	0	0	0	0	0	0	0	2	0	0	0	0	0	0	0	0	0	0	992
19654	6535	10028	Astro Gfap+	-	5	0	0	0	0	0	0	0	0	0	2	0	0	0	0	0	2	2	0	0	0	0	1	2	0	0	1	0	0	0	0	0	0	2	0	0	0	0	0	0	1	0	0	0	0	0	0	0	0	1	1284
19655	6648	10039	Oligo MFOL	-	16	1	0	0	0	0	0	0	0	0	2	0	0	0	0	0	0	0	0	0	0	0	11	2	0	0	0	0	1	0	0	0	0	0	0	0	0	0	0	0	1	0	0	0	0	0	0	0	0	0	1974
19656	6949	10015	EXC 14	-	1	3	2	0	0	0	0	0	0	0	8	2	0	1	0	0	0	0	0	0	0	0	0	0	0	1	0	0	1	0	0	0	0	0	0	0	0	0	0	0	1	0	0	0	0	0	0	0	0	2	398
19658	2964	10031	Oligo COP	-	13	0	0	0	0	0	0	0	0	0	3	1	0	0	1	0	0	0	0	0	0	1	4	1	1	3	0	1	0	0	0	0	0	0	0	0	0	0	0	0	0	0	1	0	0	0	0	0	1	0	1185
19661	5072	10023	Oligo 2	-	4	1	0	0	1	0	0	0	0	0	2	0	0	0	0	0	0	0	0	0	0	0	7	2	0	0	2	0	0	0	0	0	0	0	0	0	1	0	0	0	0	0	0	0	1	0	0	0	0	1	1027
19664	1104	10024	Oligo 7	-	5	0	0	0	0	0	0	0	0	0	1	0	0	0	0	0	0	0	0	0	0	0	0	0	0	0	0	0	0	0	0	0	0	0	0	0	0	0	0	0	2	0	0	0	0	0	0	0	0	0	645
19666	7102	10038	EXC 13	-	7	28	2	0	0	1	0	0	0	0	25	3	0	0	0	0	1	1	0	0	0	0	0	1	0	0	0	0	1	0	0	0	1	1	0	0	0	0	1	0	19	0	0	2	2	4	0	0	0	13	2150
19671	459	10033	Oligo COP	-	7	0	0	0	0	0	0	0	0	0	2	2	0	0	0	0	0	0	0	0	0	0	6	2	0	2	1	1	0	0	0	0	0	0	1	0	0	0	0	0	0	2	0	0	0	0	0	0	1	0	1113
19672	4903	10028	Oligo 2	-	4	0	0	0	0	0	0	0	0	0	0	0	0	0	0	0	0	0	0	0	0	0	3	0	0	0	1	0	0	0	0	0	0	0	0	0	0	0	0	0	0	0	0	0	0	0	0	0	0	0	700
19679	2688	10034	Oligo 6	-	9	0	0	0	0	0	0	0	0	0	1	0	0	0	0	0	0	1	0	0	0	0	9	0	0	0	0	0	0	0	0	0	0	0	0	0	0	0	0	0	2	0	0	0	0	0	0	0	0	0	1097
19680	6936	10026	EXC 14	-	2	6	2	0	0	0	0	0	0	0	4	1	0	1	0	0	0	0	0	0	0	0	0	0	0	0	0	0	0	0	0	0	0	0	1	3	0	0	0	0	2	0	0	0	0	0	0	0	0	1	314
19681	5030	10032	Micro-PVM	-	3	0	0	0	0	0	0	0	0	0	2	0	0	0	0	0	0	0	0	1	0	0	0	0	1	0	0	0	0	1	0	0	0	0	1	0	0	0	0	3	0	0	0	0	3	0	1	0	2	1	656
19683	891	10035	EXC 14	-	8	0	0	0	0	0	0	0	0	0	1	0	0	1	0	0	0	0	0	0	0	0	2	1	0	0	0	0	0	0	0	0	0	0	1	0	0	0	0	0	1	0	0	0	0	0	0	0	0	0	923
19684	1030	10035	EXC 5	-	4	0	0	0	0	0	0	0	0	0	1	0	0	0	0	0	0	0	0	0	1	0	8	3	0	0	0	0	0	0	0	0	0	0	0	1	0	0	0	0	1	0	0	1	0	0	0	0	0	0	947
19685	1065	10037	OPC	-	8	0	0	0	0	0	0	0	0	0	1	0	0	0	0	0	0	1	0	0	0	1	3	0	0	0	0	0	0	0	0	0	0	0	0	0	0	0	0	1	1	1	0	0	0	0	0	0	0	0	1228
19686	4342	10039	EXC 8	-	3	0	0	0	0	0	0	0	0	0	3	0	0	0	0	0	0	4	0	0	0	0	0	0	0	1	0	0	0	0	0	0	0	0	0	0	0	0	0	1	0	0	1	0	1	0	0	0	2	0	1150
19690	3225	10048	Micro-PVM	-	9	0	0	0	0	0	0	0	0	0	4	0	0	0	0	0	0	0	0	0	1	0	3	1	0	0	2	0	0	1	0	0	2	0	0	0	0	0	0	1	0	0	0	0	1	0	0	0	0	1	1700
19693	1868	10032	INH 7-Pvalb	-	1	0	0	2	0	1	0	0	1	0	2	1	0	0	1	0	0	0	0	0	0	0	0	0	0	0	0	0	0	0	0	0	0	0	0	0	2	2	0	0	0	3	3	0	0	0	0	0	0	0	249
19694	5172	10037	EXC 9	-	7	1	0	1	0	0	0	0	0	0	4	0	0	0	0	0	0	0	0	0	0	0	2	0	0	0	0	0	0	0	0	0	0	0	0	0	0	0	0	6	2	0	0	0	2	1	0	0	0	0	695
19697	1145	10041	Oligo 6	-	14	0	0	0	1	0	0	0	0	0	1	0	0	0	0	0	0	1	0	0	0	0	3	0	0	0	0	0	0	0	0	0	0	0	0	0	0	0	0	1	0	0	0	0	0	0	0	0	0	0	1310
19698	3849	10036	EXC 8	-	5	3	0	0	0	0	0	0	0	0	7	0	0	0	1	0	0	1	0	0	0	0	1	0	0	0	0	0	0	0	0	0	0	0	0	0	0	0	0	3	2	0	2	0	2	1	0	0	1	0	731
19702	1347	10051	SMC-Peri 3	-	17	0	0	0	1	0	0	0	0	0	1	0	0	0	0	0	0	0	0	0	0	1	7	4	0	0	1	0	0	1	0	0	0	0	0	0	0	0	0	0	0	0	0	0	0	0	1	1	0	1	1902
19703	3081	10043	EXC 9	-	6	4	0	1	0	1	0	0	0	0	6	0	0	0	1	0	0	0	0	0	0	0	2	0	0	0	0	0	0	0	0	0	0	0	0	0	0	0	0	12	4	0	0	0	8	0	0	0	0	0	1373
19704	6588	10040	Oligo 4	-	11	0	0	0	1	0	0	0	0	0	0	0	0	0	0	0	0	0	0	0	0	0	4	0	0	0	0	0	0	0	0	0	0	0	0	0	0	0	1	0	0	0	0	0	0	0	0	0	0	0	1095
19705	7013	10045	EXC 18	-	1	11	0	0	0	0	0	0	0	0	9	2	0	0	0	0	0	0	0	0	0	0	1	0	0	0	0	0	0	0	0	0	0	0	0	0	0	1	0	0	4	0	0	0	0	2	0	0	0	3	1084
19708	6335	10047	UNKNOWN 1	-	2	1	0	1	0	0	1	0	0	0	7	0	0	0	1	0	0	0	0	0	0	0	0	0	0	0	0	0	0	0	0	0	0	0	0	0	1	0	0	8	2	0	0	0	0	0	0	3	0	2	1455
19709	3319	10048	EXC 8	-	3	4	0	0	0	0	0	0	0	0	14	0	0	0	4	0	0	2	0	0	0	0	0	0	0	0	0	0	0	0	0	0	0	0	0	0	3	1	0	16	7	0	3	0	2	1	0	0	0	0	1109
19710	5066	10050	EXC 8	-	2	2	0	0	0	0	0	0	0	0	6	0	0	0	1	0	0	0	0	0	0	0	0	0	0	1	0	0	0	0	0	0	1	0	0	0	2	2	0	10	4	0	0	0	2	0	0	0	0	0	1192
19713	5837	10038	EXC 12	-	1	1	0	0	0	0	0	0	0	0	3	0	0	0	0	0	0	0	0	0	0	0	0	0	0	0	0	0	1	0	0	0	0	0	1	0	0	0	0	0	0	0	0	0	0	0	0	0	0	1	343
19719	623	10049	Micro-PVM	-	13	0	0	0	0	0	0	0	0	0	0	0	0	0	0	0	0	0	0	0	0	0	1	2	0	1	0	0	0	1	0	0	0	0	0	0	0	0	0	1	0	0	1	0	0	0	1	0	0	0	1228
19723	2313	10051	Oligo 4	-	11	0	0	0	0	0	0	0	0	0	3	0	0	0	0	0	0	0	0	0	0	0	4	1	0	0	0	0	0	0	0	0	0	0	0	0	0	0	1	0	0	0	1	0	0	0	0	0	1	0	1170
19724	4756	10051	Endo	-	2	0	0	0	0	0	0	0	0	0	1	0	0	0	0	0	0	0	0	0	0	0	0	0	0	0	0	0	1	0	0	0	4	0	0	0	0	0	0	1	0	0	0	0	3	0	0	0	1	0	959
19726	1417	10069	OPC	-	29	0	0	2	2	0	0	0	1	0	6	0	0	0	0	0	0	2	0	1	0	1	3	6	1	0	0	0	0	0	0	0	0	0	0	0	1	1	0	1	1	1	0	0	0	0	0	0	1	0	3615
19729	2782	10062	Oligo NFOL	-	9	0	0	0	0	0	0	0	0	0	6	0	0	0	0	0	0	1	0	2	0	2	1	2	0	3	0	0	0	0	0	0	1	0	0	0	0	0	0	1	1	0	0	0	0	0	0	0	1	1	1992
19731	7408	10064	Microglia	-	1	0	0	1	0	0	0	0	0	0	2	0	0	0	0	0	0	1	0	1	0	0	0	0	0	3	0	0	0	0	0	0	0	2	0	0	0	0	0	0	2	0	0	0	0	0	0	0	0	1	1745
19734	4924	10058	Aldoc+ cells	-	6	0	0	0	0	0	0	0	0	0	2	0	0	0	0	0	0	3	0	0	0	0	0	0	0	0	0	0	0	0	0	0	0	0	0	0	0	0	0	0	0	0	0	0	0	0	0	0	0	0	1200
19737	8489	10057	Oligo NFOL	-	3	0	0	0	0	0	0	0	0	0	4	0	0	0	0	0	0	3	0	1	0	0	0	0	1	0	0	0	0	0	0	0	0	0	0	0	0	0	0	0	1	0	0	0	0	0	0	0	1	1	1260
19739	7136	10052	EXC 10	-	1	3	0	0	0	0	0	0	0	0	6	0	0	0	0	0	0	0	0	0	0	0	0	0	0	0	0	0	0	0	0	0	0	0	0	0	0	0	0	0	5	0	0	0	0	0	0	0	0	3	352
19742	2101	10056	Micro-PVM	-	1	0	0	0	0	0	0	0	0	0	0	0	0	0	0	0	0	1	0	1	0	0	0	0	0	0	0	0	0	1	0	0	1	5	0	0	0	0	0	0	2	0	0	0	0	0	1	0	0	1	899
19743	3516	10056	EXC 9	-	1	3	0	0	0	0	0	0	0	0	3	0	0	0	0	0	0	0	0	0	0	0	0	0	0	0	0	0	0	0	0	0	0	0	0	0	0	0	0	5	5	0	1	0	0	1	0	0	0	0	959
19744	5124	10063	EXC 8	-	3	3	0	0	0	0	0	0	0	0	7	0	0	0	2	0	0	0	0	0	0	0	0	0	0	1	0	0	0	0	0	0	0	0	0	0	1	0	0	8	3	0	1	0	3	1	0	0	0	0	1369
19748	1866	10059	Oligo 5	-	10	0	0	0	0	0	0	0	0	0	1	0	0	0	0	0	0	1	0	0	0	0	7	1	0	0	0	0	0	0	0	0	0	0	0	0	0	1	0	0	0	1	0	0	0	0	0	0	1	0	1061
19749	2621	10052	EXC 11	-	5	4	0	1	0	1	0	0	0	0	5	0	0	0	0	0	0	0	0	0	0	0	0	0	0	0	0	0	0	0	0	0	0	0	0	0	1	0	0	3	2	0	0	0	2	0	0	0	0	0	391
19754	4776	10089	Oligo NFOL	-	20	1	0	0	0	0	0	0	0	0	7	0	0	0	0	0	0	1	0	0	2	0	8	3	1	0	1	0	1	0	0	0	2	0	1	0	0	1	0	9	4	0	0	0	2	0	0	0	0	2	3015
19761	4195	10061	VECC/Peri	-	5	0	0	0	0	0	0	0	0	0	1	0	0	0	0	0	0	0	0	0	0	0	3	0	0	0	0	0	0	0	0	1	0	0	0	0	0	0	0	0	0	0	0	0	0	0	0	0	0	0	949
19762	370	10061	VECC/Peri	-	6	1	0	0	0	0	0	0	0	0	2	0	0	0	0	0	0	1	0	0	0	0	0	0	0	0	0	0	0	0	0	1	0	0	0	0	0	0	0	0	0	0	0	0	0	0	0	0	0	0	703
19763	5490	10066	Oligo 5	-	8	0	0	0	0	0	0	0	0	0	3	0	0	0	0	0	0	1	0	0	0	0	4	2	0	0	0	0	0	0	0	0	0	0	0	0	0	0	0	1	0	0	0	0	0	0	0	0	0	0	1154
19766	5254	10057	EXC 8	-	2	0	0	0	0	0	0	0	0	0	1	0	0	0	1	0	0	0	0	0	0	0	0	0	0	0	0	0	0	0	0	0	0	0	0	0	0	0	0	6	4	0	0	0	0	0	0	0	0	0	305
19770	785	10060	Oligo 6	-	4	0	0	0	0	0	0	0	0	0	2	0	0	0	0	0	0	0	0	0	0	0	1	1	0	0	0	0	0	0	0	0	0	0	0	0	0	0	0	0	0	0	0	0	0	0	0	0	0	0	531
19772	3829	10061	EXC 9	-	2	0	0	0	0	0	0	0	0	0	1	0	0	0	0	0	0	0	0	0	0	0	3	0	0	0	0	0	0	0	0	0	0	0	0	0	0	0	0	3	1	0	2	0	1	0	0	0	0	0	477
19775	2634	10062	EXC 8	-	5	1	0	1	0	1	0	0	0	0	3	0	0	0	1	0	0	0	0	0	0	0	0	0	0	0	0	0	0	0	0	0	0	0	0	0	0	0	0	5	3	0	1	0	0	0	0	0	0	0	299
19777	7106	10063	EXC 10	-	1	2	0	0	0	0	0	0	0	0	2	0	0	0	0	0	0	0	0	0	0	0	0	0	0	0	0	0	0	0	0	0	0	0	0	0	0	0	0	0	4	0	0	0	0	0	0	0	0	4	245
19780	7070	10067	EXC 18	-	1	5	0	0	0	1	0	0	0	0	3	0	0	0	0	0	0	0	0	0	0	0	0	0	0	0	0	0	0	0	0	0	0	0	0	0	0	0	0	1	4	0	0	0	0	1	0	0	0	0	470
19781	8687	10072	Oligo NFOL	-	2	0	0	0	0	0	0	0	0	0	0	0	0	0	1	0	0	4	0	1	0	0	0	0	1	0	0	0	0	0	0	0	0	0	0	0	0	0	0	0	0	0	0	0	0	0	0	0	1	0	1137
19787	4564	10078	Micro-PVM	-	2	0	0	0	0	0	0	0	0	0	1	0	0	0	0	0	0	1	0	0	0	0	0	0	1	0	0	0	0	0	0	0	1	2	0	0	0	0	0	0	0	0	0	0	0	0	0	0	0	0	1258
19788	8091	10069	SMC-Peri 1	-	0	0	0	0	0	0	0	0	0	0	1	0	0	0	0	1	0	2	0	1	0	0	0	0	0	0	0	0	0	0	1	0	0	1	0	0	0	0	0	0	1	0	0	0	0	0	0	0	0	0	663
19791	3067	10072	Oligo 3	-	6	0	0	0	0	1	0	0	0	0	0	0	0	0	1	0	0	0	0	0	0	0	5	2	0	0	0	0	0	0	0	0	0	0	0	0	0	0	0	8	4	0	1	0	3	0	0	0	1	0	720
19792	5842	10070	EXC 8	-	2	1	0	0	0	0	0	0	0	0	4	0	0	0	1	0	0	1	0	0	0	0	0	0	0	0	0	0	0	0	0	0	0	0	0	0	0	0	0	3	1	0	0	0	1	0	0	0	0	1	314
19795	2348	10077	Oligo 6	-	12	0	0	0	0	0	0	0	0	0	0	0	0	0	0	0	0	1	0	0	0	0	5	0	0	0	0	0	0	0	0	0	0	0	0	0	0	0	0	2	0	0	1	0	1	0	0	0	1	0	1138
19796	7935	10076	Oligo COP	-	0	0	0	0	0	0	0	0	0	0	3	2	0	0	0	0	1	1	0	0	0	0	0	0	0	0	0	2	0	0	0	0	0	0	0	0	0	0	0	0	0	1	0	0	0	0	0	0	2	0	1134
19798	2095	10086	Oligo NFOL	-	1	0	0	0	0	0	0	0	0	0	1	0	0	0	0	0	0	0	0	0	0	0	0	0	1	0	0	0	0	0	0	0	1	1	0	0	0	0	0	3	0	0	0	0	0	0	0	0	0	0	1017
19799	2530	10079	EXC 9	-	4	3	0	0	0	0	0	0	0	0	5	0	0	0	1	0	0	0	0	0	0	0	0	0	0	0	0	0	0	0	0	0	0	0	0	0	0	0	0	7	5	0	0	0	4	0	0	0	0	0	951
19802	8254	10082	EXC 8	-	4	0	0	0	0	0	0	0	0	0	2	0	0	0	0	0	0	1	0	0	0	0	0	0	0	0	0	0	0	0	0	0	0	0	0	0	0	0	0	0	1	0	0	0	0	0	0	0	0	2	1215
19805	1294	10082	INH 7-Pvalb	-	5	0	0	1	6	1	0	0	2	0	14	0	0	0	0	0	0	2	0	0	1	0	0	0	0	0	0	0	0	0	0	0	0	0	0	0	3	10	0	0	3	5	10	0	1	0	0	0	0	0	1416
19806	1618	10075	INH 7-Pvalb	-	3	0	0	2	0	1	0	0	2	0	2	0	0	0	0	0	0	1	0	0	0	0	0	0	1	0	0	0	0	0	0	0	0	0	0	0	0	0	0	0	2	1	3	0	1	0	0	0	0	0	465
19810	5066	10079	OPC	-	3	1	0	0	0	0	0	0	0	0	0	0	0	0	0	0	0	0	0	0	0	1	4	0	0	0	1	0	0	0	0	0	0	0	0	0	0	0	0	1	0	0	0	0	0	0	0	0	0	0	586
19812	4688	10086	Oligo 2	-	9	0	0	0	0	0	0	0	0	0	1	0	0	0	0	0	0	0	0	0	0	0	10	3	0	0	2	0	0	0	0	0	0	0	0	0	0	0	0	1	0	0	0	0	0	0	0	0	0	0	1281
19816	5656	10091	EXC 2	-	8	2	0	0	0	0	0	0	0	0	7	0	0	0	0	0	0	0	0	0	0	0	8	0	0	0	0	0	1	0	0	0	0	0	0	0	0	0	1	11	8	0	0	0	0	1	0	0	0	3	1357
19817	6661	10080	OPC	-	5	0	0	0	0	0	0	0	0	0	0	0	0	0	0	0	0	0	0	0	0	1	3	1	0	1	0	0	0	0	0	0	0	0	0	0	0	0	0	0	0	0	0	0	0	0	0	0	0	0	530
19818	4307	10090	EXC 8	-	3	5	0	1	0	0	0	0	0	0	5	0	0	0	3	0	0	1	0	1	0	0	1	0	0	1	0	0	0	0	0	0	0	0	0	0	0	0	0	11	6	0	1	0	1	0	0	0	0	0	1347
19819	5578	10083	UNKNOWN 1	-	0	3	0	0	0	0	1	0	0	0	4	0	0	0	3	0	0	0	0	0	0	0	0	0	0	0	0	0	0	0	0	0	0	0	0	0	1	0	0	5	3	0	0	0	1	1	0	0	0	0	718
19820	6569	10110	Astro Gfap+	-	12	0	1	0	0	0	0	0	0	0	8	0	0	0	1	0	4	1	0	0	2	0	1	0	0	0	0	0	0	0	0	0	2	2	0	1	0	0	0	0	1	1	0	0	0	0	0	0	1	2	3172
19826	8321	10090	Oligo 2	-	10	0	0	0	0	0	0	0	0	0	2	0	0	0	0	0	0	0	0	0	0	0	2	2	0	0	1	0	0	0	0	0	0	0	0	0	0	0	0	0	0	0	0	0	0	0	0	0	0	0	1189
19828	1644	10090	SMC-Peri 2	-	10	0	0	0	0	0	0	0	0	0	0	0	0	0	0	0	0	0	0	0	0	0	5	0	0	0	0	0	0	0	1	0	0	0	0	1	1	0	0	0	0	2	2	0	0	0	0	0	1	0	1025
19832	535	10095	Oligo MFOL	-	11	0	0	0	0	0	0	0	0	0	2	0	0	0	0	0	0	0	0	0	0	0	17	1	0	0	0	0	1	0	0	0	0	0	0	0	0	0	1	0	0	1	1	0	0	0	0	0	0	0	1422
19833	3176	10084	EXC 8	-	2	2	0	1	0	0	0	0	0	0	2	0	0	0	1	0	0	1	0	0	0	0	5	0	0	0	0	0	0	0	0	0	0	0	0	0	0	0	1	3	4	0	1	0	2	1	0	0	0	0	391
19834	3485	10095	EXC 9	-	0	2	0	0	0	0	0	0	0	0	4	0	0	0	0	0	0	1	0	0	0	0	0	0	0	0	0	0	0	0	0	0	0	0	0	0	0	0	0	10	7	0	1	0	9	1	0	0	0	0	1050
19835	6276	10089	Endo	-	2	0	0	0	0	0	0	0	0	0	2	0	0	0	0	0	0	0	0	0	0	0	0	0	0	0	0	0	0	0	0	0	3	0	0	0	0	0	0	0	2	0	0	0	0	0	0	0	0	0	859
19836	1850	10091	SMC-Peri 3	-	5	0	0	0	0	0	0	0	0	0	2	0	0	1	1	0	0	0	0	0	1	0	0	0	0	0	0	0	0	0	0	1	2	2	0	0	0	0	0	0	0	0	0	0	0	0	0	0	0	2	1105
19837	7119	10084	EXC 10	-	0	5	0	0	0	0	0	0	0	0	2	0	0	0	0	0	0	0	0	0	0	0	0	0	0	0	0	0	0	0	0	0	0	0	0	0	0	0	0	1	0	0	0	0	0	0	0	0	0	0	290
19840	2289	10094	VECC/Peri	-	3	0	0	0	0	0	0	0	0	0	3	0	0	0	0	0	0	0	0	0	0	0	2	1	0	0	0	0	0	0	0	1	0	0	0	0	0	0	0	0	0	0	0	0	0	0	0	0	1	0	870
19844	6390	10093	Oligo 6	-	6	1	0	0	0	0	0	0	0	0	2	0	0	0	0	0	0	0	0	0	0	0	3	1	0	0	0	0	0	0	0	0	0	0	0	0	0	0	0	0	0	0	0	0	0	0	0	0	1	0	792
19845	2911	10118	Oligo NFOL	-	26	0	0	0	0	0	0	0	0	0	8	0	0	0	0	0	0	2	0	0	0	1	6	0	1	3	0	0	0	0	0	0	0	0	0	0	0	0	0	0	0	0	0	0	0	0	0	0	2	1	2949
19850	3140	10102	Oligo 3	-	8	0	0	0	0	0	0	0	0	0	2	0	0	0	1	0	0	0	0	0	0	0	6	3	0	1	0	0	0	0	0	0	0	0	0	0	0	0	1	3	0	0	0	0	1	0	0	0	0	0	1270
19851	3505	10094	EXC 9	-	0	1	0	0	0	0	0	0	0	0	2	0	0	0	0	0	0	0	0	0	0	0	0	0	0	0	0	0	0	0	0	0	0	0	0	0	0	0	0	2	2	0	1	0	1	0	0	0	0	0	216
19853	967	10113	Oligo NFOL	-	18	0	0	0	0	0	0	0	0	0	1	0	0	0	0	1	0	0	0	0	0	0	9	3	0	0	0	0	0	0	0	0	0	0	0	0	0	0	0	0	2	2	0	0	0	0	0	0	0	0	2186
19855	2245	10121	Micro-PVM	-	4	0	0	0	0	0	0	0	0	0	7	0	0	0	0	0	0	1	0	1	0	0	3	0	1	0	1	0	1	3	0	0	3	13	0	0	0	0	0	1	0	0	0	0	0	0	0	0	1	0	2724
19856	3958	10102	EXC 16	-	2	3	0	0	0	1	0	0	0	0	5	0	0	0	2	0	0	0	0	0	0	0	0	0	0	1	0	0	0	0	1	0	0	0	0	1	1	1	0	7	5	0	1	0	2	3	0	0	0	0	884
19857	6348	10106	Calb2+ cells	-	2	0	0	0	0	0	0	0	0	0	6	0	0	0	0	0	0	0	0	0	0	0	0	0	0	0	0	0	0	0	0	0	0	0	0	0	0	0	0	4	2	0	0	0	0	0	0	1	1	2	1121
19858	7102	10106	EXC 14	-	0	21	0	1	0	2	0	0	0	0	12	0	0	1	0	0	0	0	0	1	0	0	0	0	0	0	0	0	1	0	0	0	0	0	0	0	0	0	0	0	5	0	0	0	1	0	0	0	0	1	1317
19860	3182	10099	EXC 8	-	0	1	0	0	0	0	0	0	0	0	0	0	0	0	0	0	0	1	0	0	0	0	2	0	0	0	0	0	0	0	0	0	0	0	0	0	0	0	0	3	1	0	1	1	2	0	0	0	0	1	291
19863	1608	10101	VECC/Peri	-	5	0	0	3	0	0	0	0	0	0	2	0	0	0	0	0	0	0	0	0	0	0	1	1	0	0	0	0	0	0	0	1	0	0	0	0	1	0	0	0	0	1	3	0	0	0	0	0	0	0	641
19865	2629	10108	SMC-Peri 3	-	4	1	0	0	0	0	0	0	0	0	0	0	0	0	0	0	0	0	0	0	0	0	0	0	0	0	0	0	0	0	0	0	0	3	0	0	0	0	0	2	2	0	0	0	0	0	0	0	0	1	1056
19867	1201	10109	Oligo 3	-	7	0	0	0	0	0	0	0	0	0	2	0	0	0	0	0	0	0	0	0	0	0	4	2	0	1	0	0	0	0	0	0	0	0	0	0	0	0	0	2	1	0	0	0	0	0	0	0	0	0	1151
19869	6034	10106	Oligo NFOL	-	5	0	0	0	0	0	0	0	0	0	0	0	0	0	0	0	0	1	0	0	0	0	0	0	1	0	0	0	0	0	0	0	0	0	0	0	0	0	0	0	0	0	0	0	1	0	0	0	1	0	764
19874	3991	10110	UNKNOWN 1	-	11	0	0	0	0	0	2	0	0	0	0	0	0	0	1	0	0	0	0	0	0	0	6	0	0	1	0	0	0	0	1	0	0	0	0	1	2	0	0	0	3	0	0	0	0	0	0	0	1	0	987
19875	2546	10113	SMC-Peri 3	-	5	0	0	0	0	0	0	0	0	0	2	0	0	0	0	0	0	0	0	0	0	0	0	0	0	0	0	0	0	0	0	0	0	5	0	0	0	0	0	2	0	0	0	0	2	0	0	0	0	1	1112
19877	3648	10115	UNKNOWN 1	-	4	1	0	0	0	0	1	0	0	0	9	0	0	0	3	0	0	1	0	0	0	0	0	0	0	0	0	0	1	0	0	0	1	0	0	0	1	1	0	14	7	0	5	0	2	0	0	0	0	1	1410
19879	1594	10112	VECC/Peri	-	5	0	0	0	0	0	0	0	0	0	1	0	0	0	0	0	0	0	0	0	0	0	0	1	0	0	0	0	0	0	0	1	0	0	0	0	0	0	0	0	0	0	2	0	0	0	0	0	0	0	314
19880	1527	10115	Endo	-	5	0	0	0	1	0	0	0	0	0	0	0	0	0	0	0	0	0	0	0	0	0	0	0	0	0	0	0	0	0	0	0	3	0	0	0	0	0	0	0	0	0	0	0	0	0	0	0	0	0	1088
19881	6391	10120	VECC/Peri	-	4	0	0	0	0	0	0	0	0	0	1	0	0	0	0	0	0	0	0	0	0	0	4	1	0	0	0	0	0	0	0	1	0	0	0	0	0	0	0	0	0	0	0	0	0	0	0	0	1	0	753
19882	3548	10119	UNKNOWN 1	-	1	1	0	1	0	0	2	0	0	0	7	0	0	0	1	0	0	1	0	0	1	0	0	0	0	0	0	0	1	0	0	0	0	0	0	0	1	1	0	10	6	0	2	0	3	1	0	0	0	1	1383
19884	4551	10119	SMC-Peri 3	-	2	0	0	1	0	0	0	0	0	0	0	0	0	0	0	0	0	0	0	2	0	0	0	0	0	0	0	0	0	0	0	0	1	3	0	0	0	0	0	0	1	0	0	0	2	0	0	0	0	0	1236
19885	5067	10119	EXC 12	-	5	3	0	0	0	0	0	0	0	0	7	0	0	0	1	0	0	0	0	0	1	0	0	0	0	0	0	0	0	0	0	0	0	0	0	0	0	0	0	8	4	0	0	0	2	1	0	0	0	1	976
19891	3071	10120	Oligo 5	-	5	0	0	0	0	0	0	0	0	0	1	0	0	0	0	0	0	0	0	0	0	0	2	1	0	0	0	0	0	0	0	0	0	0	0	0	0	0	0	1	1	0	0	0	0	1	0	0	2	0	1147
19893	2146	10121	Microglia	-	8	0	0	0	0	0	0	0	0	0	2	0	0	0	2	0	0	0	0	0	0	0	12	0	0	0	0	0	0	0	0	0	0	0	0	0	1	0	0	5	4	0	0	0	0	0	0	0	1	0	1346
19894	4438	10121	Oligo 7	-	8	0	0	0	0	0	0	0	0	0	2	0	0	0	0	0	0	0	0	0	0	0	4	0	0	0	0	0	0	0	0	0	0	0	0	0	0	0	0	0	0	0	0	0	0	0	0	0	0	0	1067
19896	6988	10121	EXC 18	-	2	11	1	1	0	4	0	0	0	0	10	3	0	0	0	0	0	0	0	0	0	0	0	0	0	0	0	0	0	0	0	0	0	0	0	0	0	3	0	1	6	0	0	0	0	3	0	0	0	5	1207
19897	8501	10116	Oligo 2	-	4	0	0	0	0	0	0	0	0	0	1	0	0	0	0	0	0	0	0	0	0	0	3	1	0	0	1	0	1	0	0	0	0	0	0	0	0	0	0	0	0	0	0	0	0	0	0	0	0	0	429
19898	3362	10122	UNKNOWN 1	-	1	4	0	0	0	0	1	0	0	0	6	0	0	0	1	0	0	0	0	0	0	0	0	0	0	0	0	0	0	0	0	0	0	0	0	0	1	0	0	12	4	0	0	0	4	0	0	0	0	0	847
19899	5895	10123	EXC 2	-	2	2	0	0	0	0	0	0	0	0	5	0	0	0	0	0	0	0	0	0	0	0	0	0	0	0	0	0	0	0	0	0	0	0	0	0	0	0	0	4	9	0	0	0	1	1	0	1	0	2	1251
19904	1861	10120	Oligo 7	-	7	0	0	0	0	0	0	0	0	0	0	0	0	0	0	0	0	0	0	0	0	0	3	0	0	0	0	0	0	0	0	0	0	0	0	0	0	0	0	0	0	0	0	0	0	0	0	0	0	0	528
19905	4243	10127	Oligo 7	-	13	0	0	0	0	0	0	0	0	0	2	0	0	0	0	0	0	0	0	0	0	0	9	0	0	0	0	0	0	0	0	0	0	0	0	0	0	0	0	0	2	0	0	0	0	0	0	0	0	0	1233
19906	4514	10132	SMC-Peri 3	-	4	0	0	3	0	0	0	0	0	0	0	0	0	0	0	0	0	1	0	0	0	0	0	0	0	0	0	0	0	0	0	0	3	4	0	0	0	0	0	0	0	0	0	0	1	0	0	0	0	0	1933
19907	3837	10143	Oligo 3	-	13	0	0	0	0	0	0	0	0	0	4	0	0	0	1	0	0	1	0	0	0	0	11	0	0	0	0	0	0	0	0	0	1	0	0	0	0	2	0	2	1	0	0	0	0	0	0	0	0	0	2313
19909	2499	10129	Oligo NFOL	-	12	0	0	0	0	0	0	0	0	0	0	0	0	0	0	0	0	0	0	0	0	0	5	0	1	1	0	0	0	0	0	0	0	0	0	0	0	0	0	1	1	0	0	0	0	0	0	0	0	1	1116
19910	3966	10121	EXC 8	-	0	0	0	0	0	0	0	0	0	0	2	0	0	0	1	0	0	0	0	0	0	0	0	0	0	0	0	0	0	0	0	0	0	0	0	0	0	0	0	1	2	0	1	0	1	1	0	0	0	0	246
19911	5814	10123	EXC 5	-	3	0	0	0	0	0	0	0	0	0	2	0	0	0	0	0	0	1	0	0	1	0	0	0	0	1	0	0	0	0	0	0	0	0	0	0	0	0	0	0	0	0	0	0	0	0	0	0	0	0	742
19915	7030	10129	EXC 18	-	0	15	2	0	0	0	0	0	0	0	9	1	0	0	0	0	0	0	0	1	0	0	0	0	0	0	0	0	0	0	0	0	0	0	0	0	0	0	0	1	3	0	0	0	0	4	0	0	1	8	927
19918	1364	10132	EXC 5	-	12	0	0	0	0	0	0	0	0	0	1	0	0	0	0	0	0	2	0	0	1	0	3	1	0	0	0	0	0	0	0	0	0	0	0	0	0	0	0	0	0	0	0	0	0	0	0	0	0	0	960
19919	5640	10133	Endo	-	6	0	0	0	0	0	0	0	0	0	1	0	0	0	0	0	0	1	0	0	1	0	0	0	0	0	0	0	0	0	0	0	2	0	0	0	0	0	0	0	0	0	0	0	0	0	0	0	0	0	970
19920	6791	10133	Astro Gfap+	-	3	0	0	0	0	0	0	0	0	0	2	0	0	0	1	0	2	2	0	0	0	0	0	0	0	0	0	0	0	0	0	0	0	0	0	0	0	0	0	0	0	0	0	0	0	0	0	0	0	0	1268
19923	7133	10137	EXC 5	-	6	26	1	0	0	2	0	0	1	0	16	1	0	0	0	1	0	2	0	0	0	1	2	0	0	0	0	0	0	0	0	1	0	0	0	3	0	0	0	0	6	0	1	0	0	0	0	1	1	7	1559
19926	2194	10137	Microglia	-	3	0	0	0	0	0	0	0	0	0	1	0	0	0	0	0	0	1	0	0	0	0	0	0	0	3	0	0	0	0	0	0	1	0	0	0	1	0	0	1	0	0	0	0	1	0	0	0	0	0	1189
19929	2277	10146	Oligo NFOL	-	13	0	0	0	0	0	0	0	0	0	4	0	0	0	0	0	0	0	0	0	0	0	10	3	1	0	2	0	0	1	0	0	2	4	0	0	0	0	0	0	0	0	0	0	0	0	0	0	0	0	1611
19930	2611	10135	Oligo 2	-	11	1	0	0	0	0	0	0	0	0	1	0	0	0	0	0	0	0	0	0	0	0	3	0	0	0	1	0	0	0	0	0	0	0	1	0	0	0	1	6	3	0	0	0	1	1	0	0	0	0	1065
19931	4772	10140	EXC 7	-	5	5	0	0	0	0	0	0	0	0	6	0	0	0	0	0	0	0	0	0	0	0	0	0	0	0	0	0	0	0	0	0	0	0	0	0	0	1	0	9	4	0	0	0	2	0	0	0	0	0	1130
19932	8379	10137	INH 1-Lamp5	-	0	0	4	0	9	0	0	0	3	0	9	1	0	0	0	0	0	0	0	0	0	0	0	0	0	0	0	0	0	0	0	0	0	0	0	0	0	0	0	0	3	5	0	0	0	0	0	0	7	0	1493
19936	1590	10131	INH 7-Pvalb	-	1	0	0	0	1	0	0	0	0	0	3	0	0	0	0	0	0	1	0	0	0	0	1	0	0	0	0	0	0	0	0	0	0	0	0	0	0	0	0	0	1	1	4	0	0	0	0	0	0	0	402
19939	9095	10136	Oligo NFOL	-	0	0	0	0	0	0	0	0	0	0	1	0	0	0	0	0	0	1	1	0	0	0	0	0	1	0	0	0	0	0	0	0	4	0	0	0	0	2	0	0	0	1	1	0	0	0	0	1	0	1	845
19940	1681	10140	Oligo 6	-	9	0	0	1	0	1	0	0	0	0	3	0	0	0	0	0	0	0	0	0	0	0	2	1	0	0	0	0	0	0	0	0	0	0	0	0	0	0	0	0	0	0	0	0	0	0	0	0	0	0	1091
19941	3763	10139	UNKNOWN 1	-	1	2	0	0	0	0	1	0	0	0	7	0	0	0	2	0	0	4	0	0	0	0	0	0	0	0	0	0	0	0	0	0	0	0	0	1	1	0	0	8	5	0	3	0	5	1	0	0	0	0	925
19944	474	10148	Oligo 2	-	19	0	0	0	0	0	0	0	0	0	2	0	0	0	0	0	0	2	0	1	0	0	8	0	0	0	1	0	0	0	0	0	0	2	1	0	0	0	0	0	3	0	0	0	1	0	0	0	0	0	1921
19945	6719	10137	INH 5-Vip	-	4	0	0	0	0	0	0	1	0	0	0	0	1	0	0	0	0	1	0	0	0	0	0	0	0	0	0	0	0	0	0	0	1	0	0	0	0	1	0	0	0	0	0	0	0	0	0	0	0	0	598
19946	7351	10141	Aldoc+ cells	-	3	0	0	0	0	1	0	0	0	0	4	0	0	0	0	0	0	1	0	0	0	0	0	0	0	0	0	0	0	0	0	0	0	0	0	0	0	0	0	0	0	0	0	0	0	0	0	0	0	0	1081
19948	8507	10158	SMC-Peri 1	-	0	0	0	0	0	1	0	0	0	0	1	0	0	0	0	0	2	0	0	0	0	0	0	0	0	1	1	0	0	0	0	0	5	0	0	0	0	0	0	1	1	0	0	0	0	0	0	0	1	0	2669
19952	4482	10161	SMC-Peri 1	-	5	0	0	1	0	2	0	0	0	0	3	0	0	0	0	2	0	0	0	1	2	1	0	0	0	0	0	0	0	0	2	0	0	4	0	0	0	0	0	0	2	0	0	0	0	2	0	0	1	0	1715
19955	4209	10154	Endo	-	3	0	0	0	0	0	0	0	0	0	1	0	0	0	0	0	0	0	0	0	0	0	0	0	0	1	0	0	0	0	0	0	2	0	0	0	0	0	0	1	0	0	1	0	0	0	0	0	0	0	1308
19956	5054	10148	Astro Mgfe8+	-	0	0	0	0	0	0	0	0	0	0	1	0	0	0	1	0	0	1	0	1	0	0	0	0	0	0	0	0	0	0	0	0	1	0	0	0	0	0	0	1	2	0	1	1	0	0	0	0	1	1	966
19958	3483	10149	EXC 9	-	0	6	0	0	0	0	0	0	0	0	8	0	0	0	0	0	0	1	0	0	0	0	0	0	0	0	0	0	0	0	0	0	1	0	0	0	0	1	0	7	6	0	2	0	6	0	0	0	0	0	1198
19961	1585	10154	VECC/Peri	-	8	0	0	0	1	0	0	0	0	0	4	0	0	0	0	0	0	1	0	0	0	0	3	0	0	0	0	0	0	0	0	1	0	0	0	0	0	0	0	1	1	1	1	0	0	0	0	0	0	0	1174
19962	2165	10143	UNKNOWN 1	-	0	1	0	0	0	0	1	0	0	0	1	0	0	0	1	0	0	1	0	0	0	0	0	0	0	1	0	0	0	0	0	0	0	0	0	0	1	0	0	8	4	0	0	0	0	0	0	0	0	0	324
19967	2319	10154	OPC	-	10	0	0	0	1	0	0	0	0	0	1	0	0	0	0	0	0	0	0	0	0	1	8	1	0	0	0	0	0	0	0	0	0	0	0	0	0	0	2	0	0	0	0	0	0	0	0	0	2	0	900
19971	3612	10151	EXC 8	-	1	6	0	0	0	0	0	0	0	0	6	0	0	0	1	0	0	2	0	0	0	0	0	0	0	0	0	0	0	0	0	0	0	0	0	0	1	0	0	7	5	0	1	0	4	0	0	0	0	0	690
19974	8695	10156	EXC 5	-	1	0	0	0	0	0	0	0	0	0	2	0	0	0	0	0	0	0	0	0	1	0	1	0	0	0	0	0	0	0	0	0	0	0	0	0	0	0	0	0	1	0	0	0	0	0	0	0	3	0	805
19975	1111	10152	Astro Mgfe8+	-	4	0	0	0	0	0	0	0	0	0	0	0	0	0	0	0	0	0	0	1	0	0	4	0	0	0	0	0	0	0	0	0	0	0	0	0	0	0	0	0	0	0	0	0	0	0	0	0	0	0	456
19977	3141	10158	EXC 8	-	2	1	0	1	0	0	0	0	0	0	10	0	0	0	2	0	0	1	0	0	0	0	0	0	0	0	0	0	0	0	0	0	0	0	0	0	0	1	0	9	5	0	0	0	6	0	0	0	0	0	912
19979	739	10166	INH 7-Pvalb	-	5	0	0	0	2	0	0	0	6	0	8	0	0	0	0	0	0	1	0	1	0	0	0	0	0	0	0	0	0	0	0	0	0	0	0	0	0	12	0	0	8	11	10	0	1	0	0	0	0	0	1382
19980	670	10166	Oligo 2	-	10	0	0	0	0	0	0	0	0	0	2	0	0	0	0	0	0	1	0	0	0	0	5	1	0	1	1	0	0	0	0	0	0	0	0	0	0	0	0	0	0	0	1	0	0	0	0	0	0	0	1160
19981	1236	10164	Oligo 5	-	10	0	0	1	1	0	0	0	0	0	0	0	0	0	0	0	0	2	0	0	0	0	7	3	0	0	0	0	0	0	0	0	1	0	0	0	0	0	0	0	1	0	3	0	0	0	0	0	0	0	1464
19982	6520	10165	Oligo 6	-	10	0	0	0	0	0	0	0	0	0	1	0	0	0	0	0	0	0	0	0	0	0	3	2	0	0	0	0	0	0	0	0	0	0	0	0	0	0	0	0	0	0	0	0	0	0	0	0	0	0	1224
19985	1079	10178	Oligo NFOL	-	20	0	1	0	3	0	0	1	1	0	3	0	0	0	0	1	0	2	0	0	0	0	11	2	1	2	1	0	0	0	0	1	2	1	0	0	0	1	0	0	4	6	2	0	0	0	0	0	0	0	2742
19986	2252	10164	Oligo 2	-	2	0	0	0	0	0	0	0	0	0	0	0	0	0	0	0	0	0	0	0	0	0	1	1	0	0	1	0	0	0	0	0	1	1	0	0	0	0	0	2	0	0	0	0	0	0	0	0	0	0	556
19987	949	10164	Oligo 7	-	11	0	0	0	0	0	0	0	0	0	2	0	0	0	0	0	0	0	0	0	0	0	0	0	0	0	0	0	0	0	0	0	0	0	0	0	0	0	0	0	1	0	0	0	0	0	0	0	0	0	928
19988	7145	10161	EXC 4	-	1	8	2	0	0	0	0	0	0	0	2	1	0	0	0	0	0	0	0	0	0	0	0	0	1	0	0	0	0	0	0	0	0	0	0	1	0	0	0	0	2	0	0	0	0	1	0	0	1	3	334
19990	1798	10167	Microglia	-	5	0	0	0	0	0	0	0	0	0	1	0	0	0	0	0	0	0	0	0	0	0	5	0	0	1	0	0	0	0	0	0	0	0	0	0	0	0	0	0	1	0	0	0	0	0	0	0	0	1	916
19991	2081	10159	Oligo MFOL	-	4	0	0	0	0	0	0	0	0	0	1	0	0	0	0	0	0	0	0	0	0	0	4	0	0	0	0	0	1	0	0	0	0	0	0	0	0	0	0	0	0	0	0	0	1	0	0	0	0	0	295
19992	4099	10168	VECC/Peri	-	5	0	0	0	0	0	0	0	0	0	1	0	0	0	0	0	0	1	0	0	0	0	10	2	0	1	0	0	0	0	0	1	0	0	0	0	0	0	0	2	0	0	0	0	2	0	0	0	0	0	1164
19995	4949	10174	Oligo NFOL	-	14	0	0	0	0	0	0	0	0	0	4	0	0	0	0	0	0	0	0	0	0	0	10	0	1	0	0	0	0	0	0	0	0	0	0	0	0	0	0	0	0	0	0	0	1	0	0	0	0	0	1273
19996	5043	10174	EXC 8	-	0	3	0	0	0	0	0	0	0	0	3	0	0	0	2	0	0	1	0	1	0	0	0	0	0	0	0	0	0	0	0	0	0	0	0	0	0	0	0	6	2	0	1	0	1	0	0	0	1	1	834
19997	7123	10166	SMC-Peri 2	-	0	3	1	0	0	0	0	0	0	0	5	0	0	0	0	1	0	0	0	0	0	0	1	0	0	0	0	0	0	0	0	0	0	0	0	1	0	0	0	0	2	0	0	0	0	0	0	0	0	2	311
19998	2117	10164	UNKNOWN 1	-	0	1	0	0	0	0	2	0	0	0	2	0	0	0	2	0	0	0	0	0	0	0	0	0	0	0	0	0	0	0	0	0	0	0	0	0	1	0	0	1	3	0	0	0	1	0	0	0	0	0	364
20001	1016	10170	VLMC 3	-	14	0	0	0	0	0	0	0	0	0	0	0	0	0	0	1	0	0	0	0	0	0	2	1	0	0	0	0	0	0	0	0	0	0	0	0	0	0	0	0	0	0	1	0	0	0	0	0	0	0	885
20002	4143	10174	EXC 2	-	11	4	0	1	0	0	0	0	0	0	6	0	0	0	1	0	0	0	0	0	0	0	5	0	0	0	0	0	1	0	0	0	0	0	0	0	0	0	0	11	7	0	0	0	2	2	0	0	0	0	1046
20004	6065	10177	Oligo 2	-	10	0	0	0	0	0	0	0	0	0	0	0	0	0	0	0	0	0	0	0	0	0	10	1	0	0	1	0	0	0	0	0	0	0	0	0	0	0	0	0	0	0	0	0	0	0	0	0	0	1	1132
20007	3368	10178	UNKNOWN 1	-	8	1	0	0	0	0	1	0	0	0	1	0	0	0	0	0	0	1	0	0	0	0	3	0	0	0	0	0	1	0	0	0	0	0	0	0	0	0	0	1	1	0	0	0	0	0	0	0	0	0	1174
20009	2075	10174	Oligo MFOL	-	7	1	0	0	0	0	0	0	0	0	1	0	0	0	0	0	0	0	0	0	0	0	4	1	0	0	0	0	2	0	0	0	0	0	0	0	0	0	0	3	1	0	0	0	3	0	0	0	0	0	367
20010	8182	10177	INH 1-Lamp5	-	0	0	3	0	2	1	0	0	1	0	4	0	0	0	0	0	0	0	0	0	0	0	0	0	0	0	0	0	1	0	0	0	0	1	0	0	0	0	0	0	1	8	0	0	0	0	0	0	3	0	929
20014	6476	10187	Oligo COP	-	8	0	0	0	0	0	0	0	0	0	7	0	0	0	0	1	0	1	0	0	0	0	5	6	1	5	0	1	0	1	0	0	0	0	1	0	0	2	0	3	1	1	0	0	1	0	1	3	0	2	1897
20015	8710	10182	SMC-Peri 1	-	6	0	0	0	0	0	0	0	0	0	2	0	0	0	1	0	1	0	0	0	0	0	3	2	0	0	0	0	1	0	0	1	1	1	0	0	1	1	1	0	1	0	1	1	0	1	0	1	2	0	1095
20016	3616	10181	Endo	-	4	1	0	0	0	0	0	0	0	0	0	0	0	0	0	0	0	1	0	0	0	0	0	0	0	0	0	0	0	0	0	0	3	0	0	0	0	0	0	3	0	0	0	0	0	0	0	0	0	0	1129
20017	6671	10179	Oligo 7	-	6	0	0	0	0	0	0	0	0	0	0	0	0	0	0	0	0	0	0	0	0	0	4	0	0	0	0	0	0	0	0	0	0	0	0	0	0	0	0	0	2	0	0	0	0	0	0	0	0	0	793
20019	8796	10175	EXC 8	-	1	0	0	0	0	1	0	0	0	0	2	0	0	0	0	0	0	0	0	0	0	0	0	0	0	1	0	0	0	0	0	0	0	0	0	0	1	0	0	0	0	0	1	0	0	0	0	0	1	0	641
20024	3073	10203	EXC 8	-	26	8	0	0	0	0	1	0	0	0	16	0	0	0	6	0	0	1	0	1	0	0	18	1	0	0	0	0	0	0	0	0	0	0	0	0	2	1	0	24	9	0	3	0	8	1	0	0	0	1	2889
20025	4117	10192	Oligo 6	-	11	0	0	0	0	0	0	0	0	0	4	0	0	0	1	0	0	0	0	0	0	0	14	1	0	0	0	0	0	0	0	0	0	0	0	0	0	0	0	3	1	0	0	0	0	0	0	0	0	0	1030
20030	7055	10180	EXC 19 Car 3+	-	1	3	1	0	0	0	0	0	0	0	6	2	0	0	0	0	0	0	0	0	0	0	0	0	0	0	0	0	0	0	0	0	0	0	0	1	0	0	0	0	4	0	0	0	0	0	0	0	0	2	502
20031	7149	10178	EXC 14	-	0	2	0	0	0	0	0	0	0	0	4	0	0	1	0	0	0	0	0	0	0	0	0	0	1	0	0	0	0	0	0	0	0	0	0	2	0	0	0	0	5	0	0	0	0	2	0	0	0	3	320
20034	1923	10186	UNKNOWN 1	-	0	2	0	2	0	0	1	0	0	0	7	0	0	0	3	0	0	1	0	0	1	0	0	0	0	0	0	0	0	0	0	0	0	0	0	0	1	1	0	6	2	0	1	0	5	1	0	0	0	0	900
20037	2710	10203	SMC-Peri 3	-	12	0	0	1	0	0	0	0	0	0	5	0	0	0	0	0	0	0	0	1	1	0	5	2	0	0	0	0	0	0	0	0	1	5	1	0	0	0	1	4	0	1	0	0	0	0	0	0	2	0	2274
20038	3331	10188	VLMC 3	-	5	1	0	0	0	0	0	0	0	0	2	0	0	0	1	1	0	0	0	0	0	0	0	0	0	3	0	0	0	0	0	0	0	0	0	0	1	0	0	3	0	0	0	0	1	1	0	0	0	0	1079
20040	7105	10188	EXC 17	-	1	11	1	0	0	2	0	0	0	0	10	2	0	0	0	0	0	1	0	0	0	0	0	0	0	0	0	0	0	0	0	0	0	0	0	0	0	0	0	0	10	0	0	0	0	0	0	0	0	9	953
20042	3430	10190	Oligo NFOL	-	1	0	0	0	0	0	0	0	0	0	0	0	0	0	0	0	0	1	0	0	1	0	0	0	1	0	0	0	0	0	0	0	3	0	0	0	0	0	0	3	0	0	0	0	0	0	0	0	0	1	1094
20043	5929	10194	Oligo NFOL	-	2	2	0	0	0	0	0	0	0	0	8	0	0	0	0	0	0	1	0	0	1	1	0	2	0	0	0	0	0	0	0	0	0	0	0	0	0	0	0	3	3	0	0	0	1	0	0	0	1	2	1760
20047	1692	10190	EXC 5	-	8	0	0	0	0	0	0	0	0	0	4	0	0	0	0	0	0	0	0	0	1	0	6	1	0	0	0	0	0	0	0	0	0	0	0	0	0	0	0	1	1	0	0	0	0	0	0	0	0	0	1162
20051	1281	10185	INH 7-Pvalb	-	2	0	0	0	2	0	0	0	1	0	1	0	0	0	0	0	0	0	0	0	0	0	0	0	0	0	0	0	0	0	0	0	0	0	0	0	0	2	0	0	0	1	1	0	0	0	0	0	0	0	344
20052	2556	10201	EXC 9	-	6	3	0	0	0	0	0	0	0	0	6	0	0	0	0	0	0	2	0	0	0	0	0	0	0	0	0	0	0	0	0	0	0	0	0	0	1	1	0	8	4	0	1	0	4	1	0	0	0	0	1380
20053	3566	10195	Endo	-	9	1	0	0	0	0	0	0	0	0	1	0	0	0	0	0	0	1	0	0	0	0	3	0	0	0	0	0	0	0	0	0	1	0	0	0	0	0	0	1	0	0	0	0	0	0	0	0	1	0	1658
20061	4160	10199	Oligo 1	-	8	0	0	1	0	0	0	0	0	0	1	0	0	0	0	0	0	0	0	0	0	0	10	1	0	0	1	0	1	0	0	1	0	0	0	0	0	0	0	1	3	0	1	0	1	0	0	0	0	0	828
20067	7123	10194	EXC 17	-	0	5	0	0	0	1	0	0	0	0	3	1	0	0	0	0	0	0	0	0	0	0	0	0	0	0	0	0	0	0	0	0	0	0	0	0	0	0	0	0	0	0	0	0	1	0	0	0	0	1	322
20072	929	10201	Oligo 6	-	7	0	0	0	0	0	0	0	0	0	2	0	0	0	0	0	0	0	0	0	0	0	2	3	0	0	0	0	0	0	0	0	0	0	0	0	0	0	0	0	1	0	1	0	0	0	0	0	0	0	769
20074	3024	10198	Oligo 7	-	5	0	0	0	0	0	0	0	0	0	1	0	0	0	0	0	0	0	0	0	0	0	6	0	0	0	0	0	0	0	0	0	0	0	0	0	0	0	0	0	0	0	0	0	0	0	0	0	0	0	624
20075	5322	10202	EXC 7	-	5	1	0	1	0	0	0	0	0	0	6	0	0	0	0	0	0	0	0	0	0	0	1	0	0	0	0	0	0	0	0	0	0	0	0	0	0	0	0	6	4	0	0	0	1	0	0	0	0	2	1143
20076	377	10200	Oligo 3	-	12	0	0	0	0	0	0	0	0	0	0	0	0	0	0	0	0	0	0	0	0	0	3	1	0	1	0	0	0	0	0	0	0	0	0	0	0	0	0	0	0	0	1	0	0	0	0	0	0	0	772
20077	1300	10220	INH 7-Pvalb	-	18	1	0	0	2	0	0	0	1	0	3	0	0	0	0	2	0	1	0	0	0	1	15	3	0	0	0	0	0	0	0	1	1	6	0	0	1	6	0	0	3	7	9	0	1	0	1	0	1	1	3093
20078	3748	10206	EXC 8	-	3	1	0	1	0	0	0	0	0	0	6	0	0	0	4	0	0	2	0	0	1	0	0	0	0	0	0	0	1	0	0	1	0	0	0	0	0	0	0	12	6	0	3	0	7	4	0	0	0	0	1354
20079	6995	10204	OPC	-	7	1	0	0	0	0	0	0	0	0	0	0	0	0	0	0	0	0	0	0	0	1	6	1	0	0	0	0	0	0	0	0	0	0	0	0	1	0	0	0	2	1	0	0	0	0	0	0	0	1	988
20083	2962	10206	Endo	-	6	1	0	0	0	0	0	0	0	0	0	0	0	0	0	0	0	1	0	0	1	0	0	0	0	0	0	0	0	0	0	0	4	0	0	1	0	1	0	0	0	0	2	0	0	0	0	0	0	2	1002
20086	4293	10218	EXC 5	-	6	1	0	0	0	0	0	0	0	0	10	0	0	0	0	0	0	0	0	0	0	1	1	0	0	1	0	0	1	0	0	1	0	0	0	0	0	0	0	6	4	0	1	0	2	2	0	0	1	0	2246
20090	581	10210	Oligo 7	-	16	0	0	0	0	0	0	0	0	0	0	0	0	0	0	0	0	0	0	0	0	0	5	0	0	0	0	0	0	0	0	0	0	0	0	0	0	0	0	0	0	0	0	0	0	0	0	0	0	0	1418
20091	2000	10207	EXC 8	-	1	2	0	0	0	0	0	0	0	0	4	0	0	0	1	0	0	3	0	0	0	0	0	0	0	0	0	0	0	0	0	0	0	0	0	0	0	0	0	5	3	0	0	0	2	0	0	0	0	0	779
20097	2193	10224	Oligo 4	-	9	0	0	0	0	0	0	0	0	0	4	0	0	0	0	0	0	0	0	0	0	0	11	2	0	1	0	0	0	0	0	0	2	0	0	0	0	0	1	0	0	0	0	0	1	0	0	1	0	0	2085
20098	3240	10208	EXC 4	-	2	4	0	0	0	0	0	0	0	0	5	0	0	0	1	1	0	0	0	0	1	0	0	0	0	0	0	0	0	0	0	0	0	0	0	0	0	0	0	7	4	0	2	0	1	0	0	0	0	0	801
20100	8646	10217	Astro Mgfe8+	-	5	0	0	0	0	0	0	0	0	0	3	0	0	0	0	0	0	0	0	1	0	0	0	0	0	0	0	0	0	0	0	0	0	0	0	0	0	0	0	0	0	0	0	0	0	0	0	0	2	0	1325
20103	3991	10210	Oligo 7	-	3	0	0	0	0	0	0	0	0	0	0	0	0	0	0	0	0	0	0	0	0	0	6	0	0	0	0	0	0	0	0	0	0	0	0	0	0	0	0	0	1	0	0	0	0	0	0	0	0	0	421
20104	4086	10213	SMC-Peri 2	-	11	0	0	0	0	0	0	0	0	0	2	0	0	0	0	0	0	1	0	0	1	0	0	0	0	0	0	0	0	0	2	0	0	0	0	0	0	0	0	0	0	0	0	0	0	0	0	0	1	0	1028
20105	6703	10206	OPC	-	6	0	0	0	0	0	0	0	0	0	1	0	0	0	0	0	0	0	0	0	0	1	2	0	0	0	0	0	0	0	0	0	0	0	0	0	0	0	0	0	0	0	0	0	0	0	0	0	0	0	414
20107	7144	10213	EXC 18	-	2	19	1	0	0	2	0	0	0	0	8	6	0	0	0	0	0	1	0	0	0	0	0	0	0	0	0	0	0	0	0	0	0	0	0	0	0	0	0	1	7	0	0	0	0	2	0	0	0	5	1080
20110	7321	10215	OPC	-	2	0	0	0	0	0	0	0	0	0	2	0	0	0	0	0	0	1	0	0	0	1	1	0	0	0	0	0	0	0	0	1	1	0	0	0	0	2	0	0	0	0	1	0	0	0	0	1	0	0	1181
20113	4733	10215	Oligo 4	-	3	0	0	0	0	0	0	0	0	0	2	0	0	0	0	0	0	1	0	0	0	0	3	1	0	0	0	0	0	0	0	0	1	0	1	0	0	1	0	1	0	0	0	0	0	0	0	0	1	0	677
20122	6609	10225	Micro-PVM	-	3	0	0	0	0	0	0	0	0	0	1	0	0	0	0	0	0	1	0	0	0	0	0	0	0	1	0	0	0	1	0	0	0	2	0	0	0	1	0	0	0	0	0	0	0	0	0	0	0	0	1089
20123	6749	10220	Oligo 6	-	3	1	0	0	0	0	0	0	0	0	0	0	0	0	0	0	0	0	0	0	0	0	0	3	0	0	0	0	0	0	0	0	0	0	0	1	0	0	0	0	0	0	0	0	0	0	0	0	0	0	776
20128	2868	10221	EXC 8	-	0	2	0	0	0	0	0	0	0	0	5	0	0	0	1	0	0	0	0	0	0	0	0	0	0	0	0	0	0	0	0	0	0	0	0	0	0	0	0	3	3	0	1	0	0	0	0	0	0	0	480
20132	3719	10228	EXC 5	-	9	0	0	0	0	0	0	0	0	0	3	0	0	0	0	0	0	0	0	0	1	0	4	0	0	0	0	0	0	0	0	0	0	0	0	0	0	0	0	3	0	0	0	0	1	1	0	0	0	0	1181
20133	8176	10229	SMC-Peri 1	-	0	0	0	1	0	0	0	0	0	0	1	0	0	0	0	0	1	0	0	2	0	0	0	1	0	0	0	0	0	1	1	0	3	0	0	0	0	1	0	1	0	0	0	0	0	0	0	1	0	0	1051
20136	1075	10223	INH 7-Pvalb	-	4	0	0	0	5	0	0	0	2	0	2	0	0	0	0	1	0	1	0	0	0	0	1	0	0	0	0	0	0	0	0	0	0	0	0	0	1	0	0	1	3	5	5	0	0	0	0	0	0	1	733
20137	2955	10248	OPC	-	24	1	0	0	0	0	0	0	0	0	3	0	0	0	0	0	0	0	0	0	0	1	10	1	0	1	0	0	1	0	0	0	2	0	0	0	0	0	0	0	0	0	0	0	0	0	0	0	0	2	2757
20140	6684	10226	Astro Gfap+	-	6	0	0	0	0	0	0	0	0	0	1	0	0	0	0	0	1	0	0	0	0	0	5	0	0	1	0	0	0	0	0	0	0	0	0	0	0	0	0	0	0	0	0	0	0	0	0	0	0	0	830
20146	3265	10230	EXC 5	-	3	2	0	0	0	0	0	0	0	0	1	0	0	0	0	0	0	2	0	0	1	0	0	0	0	0	0	0	0	0	0	0	0	2	0	0	0	0	0	4	0	0	1	0	0	0	0	0	0	0	822
20147	3942	10228	EXC 8	-	1	2	0	0	0	0	0	0	0	0	5	0	0	0	2	0	0	0	0	0	0	0	1	0	0	0	0	0	0	0	0	0	0	0	0	0	0	1	0	9	5	0	2	0	1	0	0	0	0	1	600
20148	7180	10228	EXC 12	-	1	3	0	0	0	2	0	0	0	0	2	1	0	0	0	0	0	0	0	1	0	0	0	0	0	0	0	0	0	0	0	0	0	0	0	1	0	0	0	0	2	0	0	0	1	1	0	0	2	1	619
20149	3863	10230	EXC 8	-	4	3	0	0	0	0	0	0	0	0	8	0	0	0	3	0	0	0	0	0	0	0	2	0	0	0	0	0	0	0	0	0	0	0	0	0	1	0	0	8	3	0	0	0	3	1	0	0	0	0	621
20150	7087	10227	EXC 14	-	0	3	0	0	0	0	0	0	0	0	5	1	0	1	0	0	0	0	0	0	0	0	0	0	0	0	0	0	0	0	0	0	0	0	0	0	0	0	0	1	2	0	0	0	0	0	0	0	0	5	336
20152	1954	10247	UNKNOWN 1	-	22	4	0	0	0	0	2	0	0	0	3	0	0	0	2	0	0	2	0	0	1	0	13	1	0	1	1	0	0	0	1	0	0	0	0	1	2	0	0	14	1	0	0	0	5	2	0	0	1	0	2486
20157	1614	10239	Oligo NFOL	-	5	0	0	0	0	0	0	0	0	0	0	0	0	0	0	0	0	1	0	1	0	0	0	0	1	0	0	0	0	0	0	0	0	0	0	0	0	0	0	0	0	0	0	0	0	0	0	0	0	0	903
20160	3390	10239	EXC 2	-	1	2	0	1	0	0	0	0	0	0	5	0	0	0	0	0	0	0	0	0	0	0	0	0	0	0	0	0	1	0	0	0	0	0	0	0	0	2	0	9	6	0	1	0	6	2	0	0	0	0	895
20161	3598	10237	EXC 4	-	4	2	0	1	0	0	0	0	0	0	4	0	0	0	1	0	0	0	0	0	0	0	0	0	1	0	0	0	0	0	0	0	0	0	0	0	0	0	0	7	7	0	1	0	4	0	0	1	0	0	870
20162	3533	10235	UNKNOWN 1	-	1	1	0	0	0	0	1	0	0	0	3	0	0	0	1	0	0	0	0	0	0	0	0	0	0	0	0	0	0	0	0	0	0	0	0	0	1	0	0	3	1	0	2	0	4	0	0	0	0	0	472
20166	4180	10245	Endo	-	4	0	0	0	0	0	0	0	0	0	0	0	0	0	0	0	0	0	0	0	0	0	0	0	0	1	0	0	0	0	0	0	1	0	0	0	0	1	0	0	1	0	0	0	0	0	0	0	0	2	1041
20167	7111	10234	EXC 19 Car 3+	-	0	3	1	0	0	1	0	0	0	0	3	1	0	0	0	0	0	0	0	0	0	0	0	0	0	0	0	0	0	0	0	0	0	0	0	1	0	0	0	0	1	0	0	0	0	0	0	0	0	2	213
20173	451	10248	Oligo 2	-	9	0	0	0	0	0	0	0	0	0	1	0	0	0	0	0	0	0	0	0	0	0	8	3	0	0	1	0	0	0	0	0	0	0	0	0	0	0	0	0	1	0	1	1	0	0	0	0	0	0	1223
20174	3362	10250	EXC 9	-	2	4	0	1	0	0	0	0	0	0	9	0	0	0	0	0	1	1	0	0	0	0	0	0	0	0	0	0	0	0	0	0	0	0	0	0	0	1	0	17	8	0	2	0	2	0	0	0	0	2	1214
20175	3946	10246	EXC 8	-	0	1	0	0	0	0	0	0	0	0	2	0	0	0	1	0	0	0	0	0	0	0	0	0	0	0	0	0	0	0	0	0	0	0	0	0	0	0	0	4	1	0	0	0	1	0	0	0	0	0	219
20178	2540	10251	EXC 8	-	6	0	1	0	0	1	0	0	0	0	4	0	0	0	3	0	0	4	0	0	0	0	1	0	0	0	0	0	0	0	0	0	0	1	0	0	0	0	1	0	0	0	0	0	1	0	0	0	1	1	2064
20179	7122	10250	EXC 14	-	1	12	3	0	0	1	0	0	1	0	7	2	0	1	0	0	0	0	0	0	0	0	0	0	0	0	0	0	1	0	0	0	0	0	0	1	0	0	0	0	6	0	0	0	0	0	0	0	0	2	765
20184	1061	10259	OPC	-	19	0	0	0	1	0	0	0	0	0	3	0	0	0	0	0	0	0	0	0	0	1	13	0	1	1	2	0	0	0	1	0	0	0	0	1	0	0	0	2	2	3	0	0	0	1	0	0	0	0	1903
20185	1149	10248	INH 7-Pvalb	-	1	0	0	2	9	1	0	0	3	0	9	0	0	0	1	1	0	2	0	0	0	0	0	0	0	0	0	0	0	0	0	0	0	0	0	0	2	5	0	0	4	5	5	0	0	0	0	0	0	0	838
20186	1723	10246	EXC 7	-	1	2	0	0	0	0	0	0	0	0	8	0	0	0	0	0	0	0	0	0	0	0	0	1	0	0	0	0	0	0	0	0	0	0	0	0	0	0	0	7	3	0	0	0	4	0	0	0	0	1	658
20187	8456	10249	Micro-PVM	-	1	1	0	0	0	0	0	0	0	0	4	0	0	0	0	0	0	1	0	1	0	0	2	0	0	0	0	0	0	1	0	0	1	0	0	0	0	1	0	1	0	0	0	0	1	0	1	1	0	1	983
20188	5647	10251	Micro-PVM	-	9	1	0	0	0	0	0	0	0	0	2	0	0	0	0	0	0	1	0	1	0	0	3	2	1	0	3	0	0	1	0	0	0	0	2	0	0	0	0	0	4	0	0	0	3	0	1	0	2	1	1118
20189	7039	10254	EXC 5	-	2	14	0	0	0	1	1	0	0	0	11	1	0	0	0	0	0	0	0	0	2	0	0	0	0	0	0	0	1	0	0	0	0	0	0	0	0	0	0	1	8	0	0	0	3	1	0	0	0	5	1126
20190	7521	10258	INH 2-Pvalb 1	-	7	0	0	0	4	3	0	0	3	0	4	0	0	0	0	0	0	2	0	0	0	0	6	1	0	0	0	0	0	0	0	0	1	1	0	0	0	0	0	0	4	6	1	0	0	0	0	0	2	0	1671
20192	721	10269	Oligo NFOL	-	35	0	0	0	2	0	0	0	0	0	7	0	0	0	0	1	0	0	0	0	1	0	14	4	1	0	1	0	0	0	0	0	0	0	0	0	0	0	0	2	1	2	2	0	1	0	0	0	3	1	3514
20193	3689	10248	Oligo 7	-	3	0	0	0	0	0	0	0	0	0	1	0	0	0	0	0	0	0	0	0	0	0	4	0	0	0	0	0	0	0	0	0	0	0	0	0	0	0	0	1	0	0	0	0	1	0	0	0	1	0	646
20194	6746	10253	Oligo 3	-	8	0	0	0	0	0	0	0	0	0	0	0	0	0	0	0	0	0	0	0	0	0	10	1	0	1	0	0	0	0	0	0	0	0	0	1	0	0	0	0	1	1	0	0	0	1	0	0	0	0	1048
20195	6953	10254	SMC-Peri 3	-	0	2	1	0	0	0	0	0	0	0	2	0	0	0	0	0	0	0	0	0	0	1	1	0	0	0	0	0	0	0	0	1	1	5	0	0	0	0	0	0	0	0	1	0	0	0	0	1	0	1	1161
20197	6263	10257	OPC	-	1	0	0	0	0	0	0	0	0	0	3	0	0	0	0	0	0	0	0	0	0	1	0	0	0	0	0	0	0	0	0	0	0	0	0	0	0	1	0	1	0	1	1	0	0	0	0	0	2	0	1293
20200	5689	10254	Oligo 7	-	6	0	0	0	0	0	0	0	0	0	2	1	0	0	0	0	0	0	0	0	0	0	4	0	0	0	0	0	0	0	0	0	0	0	0	0	1	0	0	0	0	0	0	0	2	0	0	0	0	0	920
20201	4530	10262	EXC 1	-	11	3	1	0	0	0	0	0	0	0	14	0	0	0	0	0	0	0	0	0	0	0	10	0	0	0	0	0	1	0	0	0	0	0	0	0	0	0	0	6	4	0	0	1	2	1	0	0	3	1	2328
20202	5732	10253	EXC 8	-	3	1	0	0	0	0	0	0	0	0	11	0	0	0	2	0	0	0	0	0	0	0	0	0	0	0	0	0	0	0	0	0	1	0	0	0	0	0	0	4	2	0	0	0	0	0	0	0	0	2	1133
20207	6675	10262	SMC-Peri 1	-	11	1	0	0	0	0	0	0	0	0	3	0	0	0	0	2	1	1	0	0	0	0	1	0	0	1	0	0	0	0	0	0	0	0	0	0	0	0	0	0	0	0	0	0	0	0	0	0	0	0	1406
20211	7098	10253	EXC 17	-	0	4	0	0	0	0	0	0	0	0	2	1	0	0	0	0	0	0	0	0	0	0	0	0	0	0	0	0	0	0	0	0	0	0	0	0	0	0	0	0	1	0	0	0	0	0	0	0	0	0	383
20216	5159	10254	UNKNOWN 1	-	4	0	0	0	0	0	1	0	0	0	0	0	0	0	0	0	0	1	0	0	1	0	4	2	0	0	0	0	0	0	0	0	0	0	0	1	0	0	0	0	0	0	0	0	0	0	0	0	0	0	414
20219	599	10257	Oligo 7	-	8	0	0	1	0	0	0	0	0	0	1	0	0	0	0	0	0	0	0	0	0	0	3	0	0	0	0	0	0	0	0	0	0	0	0	0	0	0	0	0	0	0	0	0	0	0	0	0	1	0	730
20220	4298	10253	EXC 18	-	1	3	0	0	0	0	0	0	0	0	0	0	0	0	0	0	0	1	0	0	0	0	0	0	0	0	0	0	0	0	0	0	0	0	0	0	1	0	0	2	1	0	1	0	0	1	0	0	0	0	389
20222	5568	10264	Endo	-	3	0	0	0	0	0	0	0	0	0	2	0	0	0	0	0	0	0	0	0	0	0	0	0	0	0	0	0	0	0	0	0	1	0	0	0	0	0	0	0	1	0	0	0	0	0	0	0	0	1	1120
20224	5142	10259	Oligo 6	-	6	0	0	0	0	0	0	0	0	0	2	0	0	0	0	0	0	1	0	0	0	0	3	0	0	0	0	0	0	0	0	0	0	0	0	0	0	0	0	0	0	0	0	0	0	0	0	0	0	0	449
20226	5205	10263	Oligo 6	-	5	0	0	0	0	0	0	0	0	0	4	0	0	0	0	0	0	0	1	0	0	0	1	1	0	0	0	0	0	0	0	0	0	0	0	0	0	0	0	1	0	0	0	0	0	0	0	0	0	0	976
20228	1708	10259	EXC 8	-	3	2	0	0	0	0	0	0	0	0	2	0	0	0	1	0	0	0	0	0	0	0	0	0	0	0	0	0	0	0	0	0	0	0	0	0	1	0	0	7	1	0	0	0	2	1	0	0	0	0	401
20229	3154	10273	EXC 8	-	11	5	0	1	0	0	0	0	0	0	9	0	0	0	0	0	0	0	0	0	1	0	0	0	0	2	0	0	1	0	0	0	0	0	1	0	0	1	0	20	7	0	3	0	8	0	0	0	0	1	2020
20231	3766	10266	Microglia	-	6	0	0	0	0	0	0	0	0	0	2	0	0	0	1	0	0	3	0	0	0	0	0	1	0	1	0	0	0	0	0	0	0	0	0	0	0	0	0	1	0	0	0	0	0	0	0	0	3	0	1079
20232	5114	10267	Oligo NFOL	-	5	0	0	0	0	0	0	0	0	0	5	0	0	0	0	0	0	2	0	0	0	0	0	0	1	0	0	0	0	0	0	0	0	0	0	0	0	0	0	0	0	0	0	0	0	0	0	0	2	0	1196
20233	7414	10260	INH 3-Sst	-	0	0	0	0	0	0	0	2	0	0	3	0	0	0	0	0	0	1	0	0	0	0	0	0	0	0	0	0	0	0	0	0	0	0	0	0	3	0	0	0	0	1	1	0	0	0	0	0	0	0	477
20237	861	10273	VECC/Peri	-	14	1	0	0	0	0	0	0	0	0	2	0	0	0	0	0	0	1	0	0	0	0	9	1	0	0	0	0	0	0	0	1	0	0	0	0	0	0	1	0	0	1	0	0	0	0	0	0	0	0	1466
20239	8816	10275	VLMC 3	-	3	0	0	0	0	0	0	0	0	0	2	0	0	0	0	1	0	1	0	0	0	0	1	0	0	0	0	0	0	0	0	0	0	0	0	0	0	0	0	0	0	0	0	0	0	0	0	0	0	0	1262
20252	2483	10278	Oligo 6	-	13	0	0	0	0	0	0	0	0	0	0	0	0	0	0	0	0	2	0	0	0	0	2	0	0	0	0	0	0	0	0	0	0	0	0	0	0	0	0	0	1	0	0	1	0	0	0	0	0	0	1086
20253	3435	10278	Oligo 2	-	10	0	0	0	0	0	0	0	0	0	1	0	0	0	0	0	0	0	0	0	0	0	6	1	0	0	1	0	0	0	0	0	0	0	0	0	0	0	0	0	1	0	0	0	2	0	0	0	0	0	1152
20254	7156	10271	EXC 18	-	0	2	0	0	0	0	0	0	0	0	5	0	0	0	0	0	0	0	0	0	0	0	0	0	0	0	0	0	0	0	0	0	0	0	0	0	0	0	0	0	2	0	0	0	0	1	0	0	0	5	417
20261	1493	10271	INH 7-Pvalb	-	0	0	0	3	1	0	0	0	0	0	2	0	0	0	0	0	0	0	0	0	0	0	0	0	0	0	0	0	0	0	0	0	0	0	0	0	0	0	0	0	1	0	1	0	1	0	0	0	0	0	250
20262	2090	10281	Oligo 7	-	14	0	0	0	0	0	0	0	0	0	3	0	0	0	0	0	0	0	0	0	0	0	5	0	0	0	0	0	0	0	0	0	0	0	0	0	0	0	0	2	1	0	0	0	2	1	0	0	0	1	1142
20263	1472	10282	INH 7-Pvalb	-	0	0	0	4	7	0	0	0	2	0	9	0	0	0	0	0	0	5	0	0	0	0	0	0	0	0	0	0	0	0	0	0	0	0	0	0	0	0	0	0	2	0	5	0	1	0	0	0	0	0	1203
20264	1229	10286	INH 7-Pvalb	-	8	0	0	1	0	0	0	0	0	0	3	0	0	0	1	1	0	0	0	1	0	0	2	0	0	0	0	0	0	0	0	0	0	0	0	0	0	0	0	0	1	3	2	0	0	0	0	0	2	0	1390
20265	3477	10282	Endo	-	5	0	0	0	0	0	0	0	0	0	1	0	0	0	1	0	0	3	0	0	0	0	0	0	0	0	0	0	0	0	0	0	5	0	0	0	0	0	0	1	0	0	0	0	0	0	0	0	1	0	1240
20268	817	10289	Oligo MFOL	-	10	0	0	0	0	0	0	0	0	0	2	0	0	0	0	0	0	2	0	0	0	0	1	0	0	0	0	0	1	0	0	0	0	0	0	0	0	0	0	0	1	0	0	0	0	0	0	0	2	0	1300
20271	324	10288	Oligo NFOL	-	23	0	0	0	0	0	0	0	0	0	0	0	0	0	0	0	0	0	0	1	0	0	9	1	1	0	0	0	0	0	0	0	0	0	0	0	0	0	0	0	1	1	1	0	0	0	0	0	0	0	1573
20272	3105	10297	SMC-Peri 3	-	2	1	0	1	0	0	0	0	0	0	4	0	0	0	0	0	0	0	0	1	0	0	0	3	2	0	0	0	0	0	0	0	4	11	0	0	0	0	0	3	3	0	0	0	1	0	0	0	0	0	2757
20273	5292	10288	EXC 9	-	3	4	0	1	0	0	0	0	0	0	9	0	0	0	1	0	0	1	0	0	0	0	0	0	0	0	0	0	0	0	0	0	0	0	0	0	0	0	0	8	9	0	0	0	1	0	0	0	1	3	1324
20274	7634	10286	Oligo 2	-	6	0	0	0	0	0	0	0	0	0	0	0	0	0	0	0	0	0	0	0	0	0	7	1	0	0	1	0	0	0	0	0	0	0	0	0	0	0	0	0	0	0	0	0	0	0	0	0	0	0	1109
20275	1190	10289	Oligo 4	-	14	1	0	0	0	0	0	0	0	0	4	0	0	0	0	0	0	0	0	0	0	0	7	0	0	0	0	0	0	0	0	0	0	0	0	0	0	0	1	0	0	1	1	0	0	0	0	0	0	0	1217
20280	7142	10281	EXC 17	-	0	1	1	0	0	1	0	0	0	0	3	1	0	0	0	0	0	0	0	0	0	0	0	0	0	0	0	0	0	0	0	0	0	0	0	0	0	0	0	0	2	0	0	0	0	0	0	0	0	2	258
20289	6908	10289	Astro Mgfe8+	-	8	0	0	0	0	0	0	0	0	0	3	0	0	0	0	0	0	0	0	4	0	0	0	0	0	0	0	0	0	0	0	0	0	0	0	0	0	0	0	0	0	0	0	0	0	0	0	0	0	0	1288
20292	5403	10294	EXC 2	-	1	0	0	0	0	0	0	0	0	0	9	0	0	0	0	0	0	1	0	0	0	0	0	0	0	1	0	0	1	0	0	0	0	0	0	0	0	0	0	7	4	0	0	0	1	2	0	0	0	4	1357
20296	1849	10289	EXC 7	-	0	1	0	0	0	0	0	0	0	0	3	0	0	0	0	0	0	0	0	0	0	0	0	0	0	0	0	0	0	0	0	0	0	0	0	0	1	1	0	5	1	0	0	0	0	0	0	0	0	0	370
20297	4129	10300	SMC-Peri 3	-	8	1	0	0	0	0	0	0	0	0	0	0	0	0	0	0	0	0	0	0	0	0	0	0	0	0	0	0	0	0	0	0	0	3	0	0	0	0	0	1	0	0	0	0	3	0	0	0	2	0	1639
20301	4846	10302	EXC 2	-	2	4	0	1	0	0	0	0	0	0	7	0	0	0	1	0	0	0	0	0	0	0	0	0	0	0	0	0	1	0	0	0	0	0	0	0	0	0	0	8	3	0	0	0	1	1	0	0	0	1	1082
20302	5736	10297	Micro-PVM	-	1	0	0	0	0	0	0	0	0	0	0	0	0	0	0	0	0	0	0	0	0	0	0	0	0	0	0	0	0	1	0	0	2	0	0	0	0	1	0	4	0	0	0	0	2	0	2	0	0	2	820
20305	999	10299	Oligo 5	-	2	0	0	1	1	0	0	0	0	1	2	0	0	0	0	0	0	0	0	0	0	0	6	0	0	0	0	0	0	0	0	0	0	0	0	0	0	0	0	0	0	1	1	0	0	0	0	0	1	0	844
20306	6275	10293	UNKNOWN 1	-	3	1	0	0	0	0	1	0	0	0	0	0	0	0	1	0	0	0	0	0	0	0	0	0	0	0	0	0	0	0	0	0	0	0	0	0	1	0	0	0	1	0	0	0	0	0	0	0	0	0	435
20308	5039	10302	Endo	-	3	0	0	0	0	0	0	0	0	0	1	0	0	0	0	0	0	0	0	0	0	0	0	0	0	0	0	0	0	0	0	0	2	0	0	0	0	0	0	1	0	0	0	0	1	0	0	0	0	0	939
20310	7109	10293	EXC 18	-	0	3	0	0	0	0	0	0	0	0	4	1	0	0	0	0	0	0	0	0	0	0	0	0	0	0	0	0	0	0	0	0	0	0	0	0	0	0	0	0	0	0	0	0	0	1	0	0	0	3	370
20313	2531	10306	EXC 5	-	8	0	0	0	0	0	0	0	0	0	1	0	0	0	0	0	0	0	0	0	1	0	3	1	0	0	0	0	0	0	0	0	0	0	0	0	0	0	0	1	0	0	0	0	1	0	0	0	1	0	1288
20315	2598	10299	Microglia	-	5	0	0	0	0	0	0	0	0	0	0	0	0	0	0	0	0	0	0	0	0	0	1	0	0	1	0	0	0	0	0	0	0	0	0	0	0	0	0	0	1	0	0	0	0	0	0	0	0	0	468
20320	4562	10301	EXC 10	-	4	0	0	0	0	0	0	0	0	0	3	0	0	0	0	0	0	0	0	0	0	0	0	0	0	0	0	0	0	0	0	0	0	0	0	0	0	0	0	3	3	0	0	0	0	0	0	0	0	1	427
20322	3564	10308	UNKNOWN 1	-	3	4	1	1	0	0	1	0	0	0	8	0	0	0	1	0	0	0	0	0	0	0	0	0	0	0	0	0	0	0	1	0	0	0	0	0	2	1	0	11	6	0	3	0	2	1	0	0	0	0	1223
20323	3008	10312	Oligo 7	-	8	1	0	0	0	0	0	0	0	0	3	0	0	0	0	0	0	0	0	0	0	0	0	0	0	0	0	0	0	0	0	0	0	0	0	0	0	0	0	1	0	0	0	0	0	0	0	0	0	0	1165
20324	3628	10310	Endo	-	4	1	0	0	0	0	0	0	0	0	4	0	0	0	0	0	0	0	0	0	1	0	0	0	0	0	0	0	0	0	0	0	4	0	0	0	0	0	0	1	0	0	0	0	1	0	0	0	0	0	1189
20325	4330	10312	Oligo 2	-	9	1	0	0	0	0	0	0	0	0	2	0	0	0	0	0	0	0	0	0	0	0	4	2	0	0	1	0	0	0	0	0	0	0	0	0	0	0	0	1	0	0	0	0	0	0	0	0	1	0	1013
20326	7127	10302	EXC 17	-	0	4	0	0	0	0	0	0	0	0	5	1	0	0	0	0	0	0	0	0	0	0	0	0	0	0	0	0	0	0	0	0	0	0	0	0	0	0	0	0	4	0	0	0	0	0	0	0	0	1	309
20330	4057	10315	VECC/Peri	-	6	0	0	0	0	0	0	1	0	0	3	0	0	0	1	0	0	0	0	0	0	0	4	0	0	0	0	0	0	0	0	1	0	1	0	0	0	0	0	2	0	0	0	0	0	0	0	0	0	0	1132
20335	4104	10317	VECC/Peri	-	5	0	0	0	0	0	0	0	0	0	0	0	0	0	0	0	0	0	0	0	0	0	3	1	0	0	0	0	0	0	0	1	0	0	0	0	0	0	1	0	0	0	1	0	0	0	0	0	0	0	809
20336	4547	10313	EXC 7	-	1	3	0	0	0	0	0	0	0	0	5	0	0	0	0	0	0	0	0	0	0	0	0	0	0	0	0	0	0	0	0	0	0	0	0	0	0	0	0	7	1	0	0	0	0	0	0	0	0	0	350
20337	7107	10309	EXC 17	-	0	1	0	0	0	0	0	0	0	0	5	2	0	0	0	0	0	0	0	0	0	0	0	0	0	0	0	0	0	0	0	0	0	0	0	0	0	0	0	0	1	0	0	0	0	0	0	0	0	2	263
20338	8425	10321	SMC-Peri 1	-	3	2	0	0	0	0	0	0	0	0	4	0	0	0	0	1	2	2	0	1	1	0	0	0	0	0	0	0	0	1	1	0	2	3	0	1	0	1	0	0	0	0	0	0	0	0	0	0	1	0	1882
20341	2031	10321	Oligo NFOL	-	19	0	0	0	1	1	0	0	0	0	2	0	0	0	0	0	0	0	0	0	0	0	4	1	1	1	0	0	0	0	0	0	1	0	0	0	0	0	0	2	1	0	0	0	0	0	0	0	0	0	1552
20344	608	10316	Oligo MFOL	-	24	0	0	0	0	0	0	0	0	0	3	0	0	0	0	0	0	0	0	0	0	0	11	1	0	0	0	0	2	0	0	0	0	0	1	0	0	0	0	0	1	0	0	1	0	0	0	0	0	0	1698
20345	1258	10312	Oligo 7	-	7	1	0	0	0	0	0	0	0	0	0	0	0	0	0	0	0	0	0	0	0	0	2	0	0	0	0	0	0	0	0	0	0	0	0	0	0	0	0	0	0	0	0	0	0	0	0	0	0	0	565
20350	6646	10331	VLMC 3	-	7	0	0	0	0	0	0	0	0	0	5	0	0	0	0	0	1	3	0	2	0	0	0	0	1	0	0	0	0	0	0	1	0	1	1	0	0	0	0	0	0	0	1	0	0	0	0	0	1	0	2241
20354	865	10322	Endo	-	5	0	0	0	0	0	0	0	0	0	1	0	0	0	0	0	0	0	0	0	1	0	1	0	0	0	0	0	0	0	0	0	1	0	0	0	0	0	0	0	0	0	0	0	0	0	0	0	0	0	1108
20355	3459	10325	Microglia	-	6	0	0	0	1	0	0	0	0	0	2	0	0	0	0	0	0	0	0	0	0	0	1	0	0	3	0	0	0	0	0	0	0	0	0	0	0	0	0	1	1	0	1	0	3	0	0	0	0	0	1268
20358	2370	10326	Oligo 1	-	11	0	0	0	0	0	0	0	0	0	1	0	0	0	0	0	0	0	0	0	0	0	6	0	0	0	1	0	0	0	0	1	0	0	0	0	0	0	0	2	0	0	0	0	0	0	0	0	0	0	1265
20359	2665	10330	SMC-Peri 3	-	9	2	0	0	0	0	0	0	0	0	1	0	0	0	0	0	0	0	0	1	0	0	0	0	0	0	0	0	0	0	0	0	0	7	0	0	0	0	0	2	0	0	0	0	0	0	0	0	0	0	1704
20360	5204	10325	Astro Mgfe8+	-	3	0	0	0	0	0	0	0	0	0	3	0	0	0	0	0	0	1	0	1	0	0	0	0	0	0	0	0	0	0	0	0	0	0	1	0	0	0	0	0	0	0	0	0	0	0	0	0	3	0	1059
20363	373	10329	VECC/Peri	-	14	0	0	0	0	0	0	0	0	0	3	0	0	0	0	0	0	0	0	0	0	0	6	0	0	0	0	0	0	0	0	1	0	0	0	0	0	0	0	1	1	0	1	0	0	0	0	0	0	0	1570
20364	570	10333	SMC-Peri 1	-	13	0	0	0	0	0	0	0	0	0	5	0	0	0	0	0	1	0	0	0	0	0	5	1	0	0	0	0	0	0	0	0	0	3	0	0	0	0	0	0	0	0	0	1	0	0	0	0	1	0	1662
20366	4604	10328	Oligo 2	-	10	0	0	0	0	0	0	0	0	0	1	1	0	0	0	0	0	0	0	0	0	0	10	1	0	0	2	0	0	0	0	0	0	0	0	0	0	0	0	0	0	0	0	0	1	0	0	0	1	0	1301
20367	6269	10340	EXC 9	-	6	3	0	0	0	0	0	0	0	0	12	0	0	0	0	0	0	0	0	0	0	0	2	0	0	0	0	0	0	0	0	0	0	0	0	0	0	1	0	9	1	0	0	0	0	1	0	0	0	0	1813
20370	1430	10328	INH 7-Pvalb	-	10	0	0	1	0	0	0	0	2	0	2	0	0	0	0	0	1	0	0	0	0	0	0	0	0	0	0	0	0	0	0	0	0	0	0	0	0	0	0	0	0	0	3	0	0	0	0	0	0	0	1085
20371	2465	10334	EXC 8	-	5	3	0	2	0	0	0	0	0	0	7	0	0	0	2	0	0	1	0	0	0	0	0	0	0	0	0	0	0	0	0	0	0	0	0	0	0	0	0	14	4	0	1	0	3	1	0	0	0	0	1285
20374	6714	10326	Oligo 6	-	6	0	0	0	0	0	0	0	0	0	2	0	0	0	0	0	0	0	0	0	0	0	6	2	0	0	0	0	0	0	0	0	0	0	0	0	0	0	0	0	1	0	0	0	0	0	0	0	0	0	738
20375	3188	10337	EXC 7	-	3	5	0	1	0	0	0	0	0	0	13	0	0	0	0	0	0	0	0	0	0	0	0	0	0	0	0	0	0	0	0	0	0	0	0	0	0	2	0	18	6	0	2	0	6	0	1	0	1	0	1471
20376	5623	10338	OPC	-	9	0	0	0	0	0	0	0	0	0	6	0	0	0	0	0	0	0	0	0	0	1	5	0	0	0	0	0	0	0	0	1	0	0	0	0	0	0	0	1	3	0	2	0	0	1	0	1	0	0	1458
20382	2608	10338	Oligo 7	-	12	1	0	0	0	0	0	0	0	0	2	0	0	0	0	0	0	0	0	0	0	0	0	0	0	0	0	0	0	0	0	0	0	0	0	0	0	0	0	0	0	0	0	0	0	0	0	0	0	0	1139
20384	1537	10327	INH 7-Pvalb	-	3	0	0	3	2	0	0	0	0	0	8	0	0	0	0	0	0	0	0	0	0	0	0	0	0	0	0	0	1	0	0	0	0	0	0	0	0	0	0	1	1	0	2	0	0	0	0	0	0	0	333
20385	8555	10355	Oligo MFOL	-	9	0	0	0	0	0	0	0	0	0	5	0	0	0	0	0	0	1	0	0	0	0	7	1	0	2	0	0	0	0	0	0	3	0	0	0	0	0	0	0	0	0	0	0	0	0	0	0	1	1	2550
20388	7019	10343	EXC 18	-	2	24	3	1	0	2	0	0	0	0	13	0	0	0	0	0	0	1	0	1	0	0	0	0	0	0	0	0	1	0	0	0	0	0	0	0	0	0	0	0	3	0	0	0	0	1	0	0	0	1	1383
20390	1393	10338	Aldoc+ cells	-	7	0	1	0	0	0	0	0	0	0	1	0	0	0	0	0	0	3	0	0	0	0	0	0	0	0	0	0	0	0	0	0	0	0	0	0	0	0	0	0	0	0	0	0	0	0	0	0	0	0	777
20391	1473	10333	INH 7-Pvalb	-	2	0	0	3	3	0	0	0	1	0	3	0	0	0	0	0	0	0	0	0	0	0	0	0	1	0	0	0	0	0	0	0	0	0	0	0	0	1	0	0	0	0	0	0	0	0	0	0	0	0	375
20392	1493	10333	Choroid plexus	-	3	0	0	3	1	1	0	0	0	0	2	0	0	0	0	0	0	0	0	1	0	0	0	0	0	0	0	0	0	0	0	0	0	1	0	0	0	1	0	0	0	0	1	0	0	0	0	0	0	0	292
20398	6516	10346	Calb2+ cells	-	1	1	0	0	0	0	0	0	0	0	10	0	0	0	1	0	0	0	0	0	0	0	0	0	0	0	0	0	0	0	0	0	0	0	0	0	0	0	0	6	5	0	0	0	3	0	0	2	0	7	1318
20399	7122	10339	EXC 18	-	1	8	0	0	0	0	0	0	0	0	12	3	0	0	0	0	0	0	0	0	0	0	0	0	0	0	0	0	0	0	0	0	0	0	0	0	0	0	0	0	2	0	0	0	0	3	0	0	0	2	940
20400	8747	10343	Astro Gfap+	-	1	0	0	0	0	0	0	0	0	0	4	0	0	0	0	0	2	1	0	0	0	0	0	0	0	0	0	0	0	1	0	0	0	0	0	0	0	0	0	1	0	0	0	0	1	0	1	0	0	1	1227
20401	6694	10347	Oligo 6	-	7	0	0	0	0	0	0	0	0	0	5	0	0	0	0	0	0	0	0	0	0	0	9	1	0	0	0	0	0	0	0	0	0	0	0	0	0	0	0	0	1	0	0	0	0	0	0	0	0	0	1178
20402	6742	10351	Oligo 2	-	10	0	0	0	0	0	0	0	0	0	2	0	0	0	0	0	0	0	0	0	0	0	6	1	0	0	1	0	0	0	0	0	0	0	0	0	0	0	0	0	0	0	1	0	0	0	0	1	1	0	1569
20404	1534	10345	INH 7-Pvalb	-	3	0	0	3	3	0	0	0	0	0	3	0	0	0	0	0	0	0	0	0	0	0	0	0	0	0	0	0	0	0	0	0	0	0	0	0	0	1	0	0	1	0	6	0	0	0	0	0	0	0	326
20405	4897	10352	OPC	-	14	0	0	0	0	0	0	0	0	0	4	0	0	0	1	0	0	0	0	0	0	1	6	3	0	0	1	0	0	0	0	1	0	0	0	0	0	0	0	0	1	0	0	0	0	0	0	0	0	1	2064
20406	8495	10348	EXC 8	-	0	0	0	0	0	0	0	0	0	0	2	0	0	0	1	0	0	1	0	0	0	0	1	0	0	0	0	0	0	0	0	0	0	0	0	0	0	0	0	0	0	1	0	1	0	0	0	0	1	1	1212
20409	1559	10348	INH 3-Sst	-	3	0	0	4	1	0	0	0	0	0	4	0	0	0	0	0	0	0	0	0	0	0	0	0	0	0	0	0	0	0	0	0	0	0	0	0	3	1	0	0	0	0	1	0	0	0	0	0	0	0	1073
20410	3984	10347	EXC 9	-	0	0	0	0	0	0	0	0	0	0	4	0	0	0	1	0	0	0	0	0	0	0	0	0	0	0	0	0	0	0	0	0	0	0	0	0	0	0	0	13	3	0	1	0	6	1	0	0	0	0	967
20411	6303	10344	Oligo 5	-	3	0	0	0	0	0	0	0	0	0	0	0	0	0	0	0	0	0	0	0	0	0	3	0	0	0	0	0	0	0	0	0	0	0	0	0	0	0	0	0	1	0	0	0	0	1	0	0	0	0	583
20417	1481	10346	Oligo NFOL	-	0	0	0	4	1	0	0	0	0	0	2	0	0	0	0	0	0	0	0	1	0	0	0	0	1	0	0	0	0	0	0	0	0	0	0	0	0	0	0	0	0	0	0	0	0	0	0	0	0	0	281
20418	5188	10350	Astro Mgfe8+	-	2	0	0	0	0	0	0	0	0	0	2	0	0	0	0	0	0	0	0	1	0	0	0	0	0	0	0	0	0	0	0	0	0	0	0	0	0	0	0	2	0	0	0	0	0	0	0	0	0	1	807
20426	5372	10360	Oligo 5	-	15	0	0	0	0	0	0	0	0	0	1	0	0	0	0	0	0	1	0	0	0	0	8	1	0	0	0	0	0	0	0	0	0	0	0	0	0	0	0	2	0	0	0	0	0	0	0	0	1	0	1627
20427	5523	10356	Oligo NFOL	-	9	0	0	0	0	0	0	0	0	1	1	0	0	0	0	0	0	0	0	0	0	0	8	2	1	0	0	0	0	0	0	0	0	0	0	0	0	0	0	4	1	0	0	0	1	0	0	0	1	0	1152
20428	8913	10356	Microglia	-	4	0	1	0	0	0	0	0	0	0	5	0	0	0	0	0	0	1	0	0	0	0	0	0	0	5	0	0	0	0	0	0	0	0	0	0	0	0	0	0	0	0	0	0	0	0	0	0	0	0	1340
20430	866	10362	Oligo MFOL	-	10	1	0	0	0	0	0	0	0	0	4	0	0	0	0	0	0	0	0	0	0	0	12	3	0	0	0	0	1	0	0	0	0	0	0	0	0	0	0	0	0	0	0	0	0	0	0	0	1	0	1150
20431	4203	10365	EXC 8	-	4	4	0	1	0	0	0	0	0	0	8	0	0	0	3	0	0	1	0	0	0	0	0	0	0	0	0	0	0	0	0	0	0	0	0	0	1	0	0	17	3	0	2	0	7	0	0	0	0	0	1391
20435	1937	10362	VECC/Peri	-	9	0	0	0	0	0	0	0	0	0	3	0	0	0	0	0	0	1	0	0	0	0	10	1	0	0	0	0	0	0	0	1	0	0	0	0	0	0	0	1	0	0	0	0	0	0	0	0	0	0	1116
20440	1413	10368	INH 7-Pvalb	-	9	0	0	1	3	0	0	0	1	0	2	0	0	0	0	0	0	0	0	0	1	0	0	0	0	0	0	0	0	0	0	0	0	0	0	0	0	2	0	0	0	0	3	0	0	0	0	0	0	0	1256
20442	7119	10364	EXC 12	-	2	9	0	0	0	0	0	0	0	0	2	3	0	0	0	0	0	0	0	0	0	0	0	0	0	0	0	0	1	0	0	0	0	0	0	0	0	0	0	0	1	0	0	0	1	2	0	1	0	2	455
20445	5922	10369	SMC-Peri 3	-	3	1	0	0	0	0	0	0	0	0	2	0	0	0	0	0	0	0	0	0	0	0	0	0	0	0	0	0	1	0	0	0	0	5	0	0	0	1	0	2	3	0	0	0	0	0	0	0	2	1	1454
20451	413	10367	Oligo 7	-	7	0	0	0	0	0	0	0	0	0	0	0	0	0	0	0	0	0	0	0	0	0	5	0	0	0	0	0	0	0	0	0	0	0	0	0	0	0	0	0	0	0	0	0	0	0	0	0	0	0	730
20452	2928	10367	Oligo 5	-	8	0	0	0	0	0	0	0	0	0	2	0	0	0	0	0	0	1	0	0	0	0	0	1	0	0	0	0	0	0	0	0	0	0	0	0	0	0	0	0	0	0	0	0	0	0	0	0	0	0	965
20458	1254	10373	Microglia	-	12	0	0	0	0	1	0	0	0	0	1	0	0	0	0	0	0	1	0	0	0	0	8	0	0	2	0	0	0	0	0	0	0	0	0	0	1	0	0	0	1	1	0	0	0	0	0	0	2	1	1161
20459	7089	10371	EXC 18	-	0	5	0	0	0	1	0	0	0	0	5	1	0	0	0	0	0	0	0	0	0	0	0	0	0	0	0	0	0	0	0	0	0	0	0	0	0	0	0	0	4	0	0	0	0	1	0	0	0	4	801
20460	6089	10375	EXC 14	-	6	3	0	0	0	0	0	0	0	0	2	0	0	1	0	0	0	0	0	0	0	0	8	2	0	0	0	0	1	0	0	0	0	0	0	0	0	0	0	6	6	0	0	0	1	1	0	0	1	2	1297
20463	1017	10366	INH 7-Pvalb	-	2	0	0	3	6	0	0	0	3	0	5	0	0	0	0	0	0	0	0	0	0	0	0	0	0	0	0	0	0	0	0	0	0	0	0	0	1	0	0	0	4	5	4	0	1	0	0	0	0	0	366
20464	512	10375	Oligo 6	-	10	0	0	0	1	0	0	0	0	0	1	0	0	0	0	0	0	0	0	0	0	0	0	1	0	0	0	0	0	0	0	0	0	0	0	0	1	0	0	0	0	1	0	0	0	0	0	0	0	0	1183
20465	6957	10385	EXC 18	-	2	14	0	1	0	1	0	0	0	0	15	1	0	0	0	0	0	1	0	1	0	0	0	0	0	0	0	0	0	0	0	0	0	0	0	1	0	0	0	0	7	0	0	0	0	1	0	0	1	3	2146
20469	6230	10379	SMC-Peri 3	-	1	0	0	0	0	0	0	0	0	0	2	0	0	0	0	0	0	0	0	0	0	0	0	0	0	0	0	0	0	0	0	0	3	2	0	0	0	0	0	1	0	0	0	0	0	0	0	0	0	0	1514
20470	7162	10384	EXC 13	-	0	18	2	0	0	0	0	0	1	0	19	6	0	0	0	0	1	0	0	0	0	0	1	2	0	0	0	0	0	0	0	0	0	0	0	2	0	0	0	1	12	0	0	0	0	3	0	0	0	7	1371
20472	4535	10380	EXC 12	-	5	5	0	0	0	0	0	0	0	0	8	0	0	0	0	0	0	0	0	0	1	0	0	0	0	1	0	0	0	0	0	0	0	0	0	0	2	0	0	9	2	0	0	0	3	1	0	0	0	1	1402
20474	8739	10385	Micro-PVM	-	1	0	0	0	0	0	0	0	0	0	0	0	0	0	0	2	0	2	0	0	0	1	1	0	0	1	0	0	0	0	0	0	2	7	0	0	0	0	0	0	0	0	2	0	0	0	0	2	0	0	1931
20479	1028	10378	INH 7-Pvalb	-	3	0	0	5	5	1	0	0	2	0	4	0	0	0	0	0	0	0	0	0	0	0	0	0	0	0	0	0	0	0	0	0	0	0	0	0	0	1	0	1	3	5	6	0	0	0	0	0	0	0	447
20481	1526	10397	Oligo 3	-	14	0	0	3	2	1	0	0	0	0	4	0	0	0	0	0	0	3	1	0	1	0	0	4	0	1	0	0	0	0	0	0	0	0	0	0	0	0	0	1	0	0	0	0	0	0	0	0	0	0	1970
20484	7828	10388	Astro Mgfe8+	-	0	1	0	0	0	0	0	0	0	0	1	0	0	0	0	0	0	2	0	1	0	0	0	0	0	1	0	0	0	0	0	0	0	0	0	1	0	0	0	0	0	0	0	0	0	0	0	0	1	0	1566
20485	8469	10389	UNKNOWN 1	-	5	0	0	0	0	0	1	0	0	0	3	0	0	0	1	0	0	0	0	0	0	0	5	2	0	1	0	0	0	0	0	0	0	0	0	0	0	0	1	1	1	0	0	0	1	0	0	1	0	0	1389
20491	2986	10393	EXC 8	-	1	5	0	0	0	0	0	0	0	0	9	0	0	0	3	0	0	0	0	0	0	0	0	0	0	0	0	0	0	0	0	0	0	0	0	0	0	1	0	13	4	0	4	0	5	0	0	0	0	0	1328
20492	3389	10385	UNKNOWN 1	-	2	3	0	1	0	0	1	0	0	0	2	0	0	0	2	0	0	0	0	0	0	0	0	0	0	0	0	0	1	0	0	0	0	0	0	0	1	0	0	6	2	0	2	0	2	0	0	0	0	0	550
20493	4350	10390	EXC 8	-	2	6	0	1	0	0	0	0	0	0	5	0	0	0	3	0	0	1	0	0	0	0	0	0	0	0	0	0	0	0	0	0	0	0	0	0	0	1	0	12	7	0	0	0	3	0	0	0	0	0	1150
20498	1837	10400	SMC-Peri 3	-	10	1	0	0	0	0	0	0	0	0	1	0	0	0	0	0	0	0	0	0	0	0	2	0	1	1	0	0	0	0	0	0	3	5	0	0	0	0	0	1	0	0	0	0	2	0	0	0	1	0	1853
20500	7100	10388	EXC 10	-	1	2	1	0	0	0	0	0	0	0	3	0	0	0	0	0	0	0	0	0	0	0	0	0	0	0	0	0	0	0	0	0	0	0	0	0	0	0	0	0	3	0	0	0	0	0	0	0	0	0	346
20502	312	10396	Oligo 7	-	12	0	0	0	0	0	0	0	0	0	0	0	0	0	0	0	0	0	0	0	0	0	9	0	0	0	0	0	0	0	0	0	0	0	0	0	0	0	0	0	0	0	0	0	0	0	0	0	1	0	1236
20503	1210	10399	Oligo 6	-	8	0	0	0	0	0	0	0	0	0	4	0	0	0	0	0	0	0	0	0	0	0	8	3	0	0	0	0	0	0	0	0	0	0	0	0	0	0	0	0	0	0	1	0	0	0	0	0	0	2	1346
20504	5269	10395	Oligo 2	-	3	0	0	0	0	0	0	0	0	0	0	0	0	0	0	0	0	3	0	0	0	0	1	1	0	0	1	0	0	0	0	0	0	0	0	0	0	0	0	0	0	0	0	0	0	0	0	0	1	0	864
20506	3020	10398	Endo	-	6	0	0	0	0	0	0	0	0	0	2	0	0	0	0	0	0	1	0	0	0	0	0	0	0	0	0	0	0	0	0	0	2	0	0	0	0	0	0	1	0	0	0	0	0	0	0	0	0	0	1069
20508	4472	10392	SMC-Peri 2	-	1	0	0	0	0	0	0	0	0	0	1	0	0	0	0	0	0	0	0	0	1	0	0	0	0	0	0	0	0	0	1	0	0	0	0	0	0	0	0	4	1	0	0	0	1	0	0	0	0	1	443
20515	3365	10400	EXC 8	-	3	7	0	0	0	0	0	0	0	0	8	0	0	0	4	0	0	0	0	0	0	0	1	0	0	0	0	0	0	0	0	1	0	0	0	0	2	1	0	14	7	0	1	0	5	0	0	0	0	0	958
20518	1482	10404	Oligo 6	-	9	0	0	0	0	0	0	0	1	0	3	0	0	0	0	0	0	0	0	0	0	0	3	2	0	0	0	0	0	0	0	0	0	0	0	0	0	1	0	0	0	0	0	0	0	0	0	0	0	0	1217
20519	2098	10401	Oligo 2	-	6	0	0	0	0	0	0	0	0	0	1	0	0	0	0	0	0	0	0	0	0	0	3	0	0	0	2	0	0	0	0	0	0	0	0	0	0	0	0	0	1	0	0	0	0	0	0	0	0	0	890
20522	1661	10399	UNKNOWN 1	-	3	0	0	0	1	0	1	0	0	0	1	0	0	0	0	0	0	0	0	0	0	0	0	0	0	0	0	0	0	0	0	0	0	0	0	0	0	0	0	2	0	0	0	0	0	1	0	0	0	0	235
20523	7053	10400	EXC 10	-	1	3	0	0	0	0	0	0	0	0	2	0	0	0	0	0	0	0	0	0	0	0	0	0	0	0	0	0	0	0	0	0	0	0	0	0	0	0	0	0	2	0	0	0	0	0	0	0	1	1	423
20527	2338	10412	EXC 10	-	3	0	0	0	0	0	0	0	0	0	2	0	0	0	0	0	0	0	0	0	0	0	0	0	0	0	0	0	0	0	0	0	0	0	0	0	0	0	0	0	1	0	0	0	2	0	0	0	0	0	1079
20531	5671	10414	INH 5-Vip	-	5	0	0	0	0	0	0	1	0	0	0	0	1	0	0	0	0	1	0	0	0	0	1	1	0	0	0	0	0	0	0	0	2	0	0	0	0	1	0	0	0	0	0	0	0	0	0	0	0	0	1166
20534	468	10423	OPC	-	18	0	0	0	0	0	0	0	0	0	9	0	0	0	0	0	0	2	0	1	0	2	20	5	1	2	0	0	0	0	0	1	0	0	0	0	0	0	1	1	1	0	0	0	0	0	0	0	0	2	2648
20535	5756	10412	Oligo 2	-	5	0	0	0	0	0	0	0	0	0	3	0	0	0	0	0	0	0	0	0	0	0	10	2	0	0	1	0	0	0	0	0	0	0	0	0	0	0	0	0	0	0	0	0	0	0	0	0	0	0	1092
20536	6666	10417	Astro Gfap+	-	4	0	0	0	0	0	0	0	0	0	1	0	0	0	2	0	1	0	0	0	0	0	0	0	0	1	0	0	0	0	0	0	0	0	1	0	0	0	0	0	0	0	0	0	0	0	0	0	0	1	1285
20537	6828	10412	Aldoc+ cells	-	4	3	0	0	0	0	0	0	0	0	0	0	0	0	0	0	0	1	0	0	0	0	1	0	0	0	0	0	0	0	0	0	0	0	0	0	0	0	0	0	1	0	1	0	0	0	0	0	2	0	979
20538	5080	10415	VECC/Peri	-	10	1	0	0	0	0	0	0	0	0	2	0	0	0	0	0	0	1	0	0	0	0	9	1	0	0	0	0	1	0	0	1	0	0	0	0	0	0	0	0	1	0	0	0	0	0	0	0	1	0	1211
20542	907	10413	INH 7-Pvalb	-	4	0	0	0	0	0	0	0	0	0	3	0	0	0	0	0	0	1	0	0	0	0	0	0	0	0	0	0	0	0	0	0	0	0	0	0	0	0	0	0	1	2	1	0	1	0	0	0	0	0	819
20543	6567	10413	Oligo 7	-	8	1	0	0	0	0	0	0	0	0	1	0	0	0	0	0	0	0	0	0	0	0	2	0	0	0	0	0	0	0	0	0	0	0	0	0	0	0	0	0	0	0	0	0	0	0	0	0	0	0	983
20544	4251	10424	EXC 8	-	6	2	0	0	0	0	0	0	0	0	3	0	0	0	2	0	0	0	0	0	0	0	0	0	0	0	0	0	0	0	0	0	2	0	0	0	0	0	0	9	4	0	2	0	5	1	0	0	0	1	1787
20546	2201	10419	Oligo 7	-	5	0	0	0	0	0	0	0	0	0	3	0	0	0	0	0	0	0	0	0	0	0	0	0	0	0	0	0	0	0	0	0	0	0	0	0	0	0	0	0	1	0	0	0	0	0	0	0	0	0	1237
20548	4107	10419	Endo	-	10	1	0	0	0	0	0	0	0	0	3	0	0	0	0	0	0	0	0	0	0	0	4	0	0	0	0	0	0	0	0	0	1	0	0	0	0	0	0	1	4	1	0	0	1	0	0	0	0	0	1246
20551	8738	10423	Micro-PVM	-	3	0	0	0	1	0	0	0	0	0	1	0	0	0	0	1	0	2	0	0	1	0	0	0	0	0	0	0	0	0	0	0	1	4	0	0	0	0	0	0	0	0	1	0	0	0	0	0	0	0	1013
20552	9016	10421	INH 1-Lamp5	-	3	0	7	0	12	0	0	0	4	0	11	0	0	0	0	0	0	0	0	0	0	0	0	0	0	1	0	0	0	0	0	0	0	0	0	0	7	0	0	0	4	9	0	0	1	0	1	0	12	2	1519
20557	4867	10422	EXC 2	-	4	3	0	1	0	0	0	0	0	0	3	0	0	0	1	0	0	0	0	0	0	0	0	0	0	0	0	0	0	0	0	0	0	0	0	0	0	1	0	2	1	0	0	0	2	1	0	0	0	0	1177
20561	2393	10422	Oligo 7	-	8	0	0	0	0	0	0	0	0	0	1	0	0	0	0	0	0	0	0	0	0	0	0	0	0	0	0	0	0	0	0	0	0	0	0	0	0	0	0	1	0	0	0	0	1	0	0	0	0	0	1241
20562	2497	10422	Oligo NFOL	-	13	1	0	0	0	0	0	0	0	0	3	0	0	0	0	0	0	1	0	0	0	0	0	2	1	1	0	0	1	0	0	0	0	0	0	0	0	0	0	1	0	0	0	0	1	0	0	0	1	0	1288
20563	4158	10419	EXC 8	-	6	0	0	0	0	0	0	0	0	0	2	0	0	0	1	0	0	3	0	0	0	0	0	0	0	0	0	0	0	0	0	0	0	0	0	0	0	0	0	0	0	0	1	0	2	0	0	0	0	0	931
20566	3033	10423	Oligo NFOL	-	5	0	0	0	0	0	0	0	0	0	1	0	0	0	0	0	0	2	0	1	0	0	0	0	1	0	0	0	0	0	0	0	0	0	0	0	0	0	0	0	0	0	0	0	0	1	0	0	0	0	794
20567	6401	10424	SMC-Peri 2	-	6	0	0	0	0	0	0	0	0	0	5	0	0	0	1	0	0	3	0	0	1	0	0	0	0	0	0	0	0	0	1	0	0	1	0	1	0	0	0	1	0	0	0	0	1	0	0	2	2	0	1057
20570	5891	10425	Oligo 5	-	8	1	0	0	0	0	0	0	0	0	2	0	0	0	0	0	0	1	0	0	0	0	5	2	0	0	0	0	0	0	0	0	0	0	1	0	0	0	0	0	0	0	0	0	0	0	0	0	0	0	1129
20571	6454	10425	EXC 1	-	6	1	0	0	0	0	0	0	0	0	5	0	0	0	0	0	0	0	0	0	0	0	3	1	0	0	0	0	0	0	0	0	0	0	0	0	0	0	1	2	3	0	1	0	1	2	0	0	0	1	1096
20572	6702	10426	Astro Gfap+	-	7	0	0	0	0	0	0	0	0	0	3	0	0	0	0	0	1	2	0	0	1	0	0	0	0	0	0	0	0	0	0	0	0	0	0	0	0	0	0	0	1	0	0	0	0	0	0	0	0	0	1194
20578	2169	10439	Endo	-	4	0	0	0	0	0	0	0	0	0	0	0	0	0	0	0	0	2	0	0	0	0	0	0	0	1	0	0	0	0	0	0	2	0	0	0	0	0	0	0	0	0	0	0	0	0	0	0	0	0	1440
20579	5358	10434	Micro-PVM	-	3	0	0	0	0	0	0	0	0	0	2	0	0	0	0	0	0	1	0	0	1	0	0	0	0	0	0	0	0	0	1	0	2	3	0	1	0	0	0	1	1	0	0	0	0	0	0	0	0	0	1436
20581	1545	10433	INH 7-Pvalb	-	5	0	0	1	2	0	0	0	1	0	2	0	0	0	0	1	0	0	0	0	0	0	0	1	0	0	0	0	0	0	0	0	0	0	0	0	0	1	0	0	0	0	0	0	0	0	0	0	0	0	1135
20584	4560	10433	EXC 9	-	6	0	0	0	0	1	0	0	0	0	8	0	0	0	0	0	0	2	0	0	0	0	0	0	0	0	0	0	0	0	0	0	0	0	0	0	0	0	0	6	1	0	0	0	0	1	0	0	0	0	1106
20587	3850	10438	SMC-Peri 2	-	11	0	0	0	0	0	0	0	0	0	2	0	0	0	0	0	0	1	0	0	1	0	1	0	0	1	0	0	0	0	1	0	0	0	0	1	0	0	0	0	1	0	0	0	0	1	0	0	0	0	1217
20592	2941	10433	Oligo COP	-	6	0	0	0	0	0	0	0	0	0	3	0	0	0	0	0	0	2	0	0	0	0	0	0	0	1	0	1	0	0	0	0	0	0	0	0	0	0	0	2	1	0	0	0	2	0	0	0	3	0	1771
20593	3446	10428	EXC 8	-	0	1	0	0	0	0	0	0	0	0	4	0	0	0	1	0	0	0	0	0	0	0	0	0	0	0	0	0	0	0	0	0	0	0	0	0	0	1	0	2	1	0	1	0	3	0	0	0	0	0	531
20594	3585	10432	Microglia	-	11	0	0	0	0	0	0	0	0	0	0	0	0	0	1	0	0	1	0	0	0	0	7	0	0	1	0	0	0	0	0	0	0	0	0	0	0	0	0	0	0	0	0	0	0	0	0	0	0	0	845
20595	5641	10432	EXC 2	-	5	1	0	0	0	0	0	0	0	0	5	0	0	0	1	0	0	0	0	0	0	0	0	0	0	0	0	0	1	0	0	0	0	0	0	0	0	0	0	5	3	0	0	0	1	1	0	1	0	1	758
20596	7140	10425	EXC 10	-	0	1	0	0	0	0	0	0	0	0	3	0	0	0	0	0	0	0	0	0	0	0	0	0	0	0	0	0	0	0	0	0	0	0	0	0	0	0	0	0	3	0	0	0	1	0	0	0	0	1	262
20597	7155	10426	EXC 18	-	0	4	0	0	0	0	0	0	0	0	2	1	0	0	0	0	0	0	0	0	0	0	0	0	0	0	0	0	0	0	0	0	0	0	0	0	0	0	0	0	2	0	0	0	0	1	0	0	0	2	329
20599	4019	10433	Aldoc+ cells	-	4	1	0	0	0	0	0	0	0	0	2	0	0	0	0	0	0	2	0	0	0	0	0	0	0	0	0	0	0	0	0	0	0	0	0	0	0	0	0	0	0	0	0	0	0	0	0	0	2	0	856
20602	8253	10434	Oligo NFOL	-	5	0	0	0	0	0	0	0	0	0	2	0	0	0	0	0	0	0	0	0	0	0	5	0	1	0	1	0	0	0	0	0	0	0	1	0	0	0	0	0	1	0	1	0	0	0	0	0	0	0	885
20603	1594	10438	Oligo 7	-	11	0	0	0	0	0	0	0	0	0	3	0	0	0	0	0	0	0	0	0	0	0	0	0	0	0	0	0	0	0	0	0	0	0	0	0	0	0	0	2	0	0	0	0	0	0	0	0	0	0	1119
20605	6745	10440	OPC	-	12	0	0	0	0	0	0	0	0	0	4	0	0	0	0	0	0	0	0	0	0	1	6	1	0	0	0	0	0	0	0	0	0	0	0	0	0	0	0	0	1	0	0	1	0	0	0	0	0	0	1196
20606	8577	10435	INH 1-Lamp5	-	0	0	2	0	2	2	0	0	0	0	3	0	0	0	0	0	0	0	0	0	0	0	0	0	0	0	0	0	0	0	0	0	0	0	0	0	2	0	0	0	1	0	0	0	0	0	0	0	3	0	805
20607	920	10445	INH 7-Pvalb	-	8	0	0	3	6	2	0	0	3	0	10	0	0	0	0	1	0	0	0	1	0	0	0	0	0	0	0	0	0	0	0	0	0	0	0	0	0	6	0	0	0	13	8	0	0	0	0	0	0	0	1328
20614	8858	10448	SMC-Peri 1	-	3	0	0	0	0	0	0	0	0	0	2	1	0	0	0	1	0	0	0	0	1	0	0	0	0	2	0	0	0	0	1	0	0	0	0	1	0	0	0	0	1	1	0	0	0	0	0	0	0	0	1302
20616	4834	10447	EXC 9	-	4	3	0	0	0	0	0	0	0	0	9	0	0	0	0	0	0	0	0	0	0	0	0	0	0	1	0	0	0	0	0	0	0	0	0	0	0	1	0	6	3	0	0	0	1	0	0	0	0	3	1078
20618	2621	10446	Oligo 4	-	17	0	0	1	0	0	0	0	0	0	7	0	0	0	0	0	0	0	0	0	0	0	1	1	0	0	0	0	0	0	0	0	0	0	1	0	0	0	1	3	3	0	0	0	0	0	0	0	0	0	1413
20619	3892	10447	Oligo NFOL	-	8	0	0	0	0	0	0	0	0	0	1	0	0	0	0	0	0	1	0	0	0	0	1	0	1	0	0	0	0	0	0	0	0	0	0	0	0	0	0	1	0	0	0	1	1	0	0	0	0	0	940
20620	4729	10453	Oligo 2	-	14	0	0	0	0	0	0	0	0	0	6	0	0	0	0	0	0	0	0	0	0	0	10	3	0	0	2	0	0	0	0	0	0	0	0	0	0	0	0	0	1	0	0	0	0	0	0	0	0	1	1782
20621	5149	10447	EXC 2	-	6	2	0	1	0	0	0	0	0	0	5	0	0	0	0	0	0	0	0	0	0	0	0	0	0	0	0	0	1	0	0	0	0	0	0	0	0	0	0	11	3	0	0	0	4	0	0	0	0	0	921
20622	6546	10449	INH 2-Pvalb 1	-	4	0	0	0	0	0	0	0	0	0	2	0	0	0	0	0	0	0	0	0	0	0	0	0	0	0	0	0	0	0	0	0	0	0	0	0	0	0	0	1	0	0	1	0	1	0	0	0	2	0	1106
20626	2350	10442	EXC 9	-	5	3	0	0	0	0	0	0	0	0	5	0	0	0	0	0	0	0	0	0	0	0	0	0	0	0	0	0	0	0	0	0	0	0	0	0	0	0	0	5	1	0	1	0	3	0	0	0	0	0	473
20627	8554	10451	Aldoc+ cells	-	3	0	0	0	0	1	0	0	0	0	4	0	0	0	0	0	0	2	0	0	0	0	0	0	0	0	0	0	0	0	0	0	0	0	0	0	0	0	0	0	0	0	0	0	0	0	0	0	1	0	966
20629	3367	10450	EXC 8	-	6	1	0	0	0	0	0	0	0	0	8	0	0	0	1	0	0	1	0	0	0	0	1	0	0	0	0	0	0	0	0	0	0	0	0	0	0	0	0	0	0	0	0	0	0	0	0	0	2	0	1059
20633	2818	10455	EXC 5	-	4	0	0	0	0	0	0	0	0	0	1	0	0	0	0	0	0	0	0	0	1	0	6	3	0	0	0	0	0	0	0	0	0	0	1	0	0	0	0	2	0	0	0	0	1	0	0	0	0	0	1165
20634	5611	10442	EXC 7	-	1	1	0	0	0	0	0	0	0	0	3	0	0	0	0	0	0	0	0	0	0	0	0	0	0	0	0	0	0	0	0	0	0	0	0	0	0	0	0	3	0	0	0	0	1	0	0	0	0	1	213
20636	6357	10457	Calb2+ cells	-	3	2	0	0	0	0	0	0	0	0	8	0	0	0	0	0	0	0	0	0	0	0	0	0	0	1	0	0	0	0	0	0	0	0	0	0	0	0	0	8	2	0	0	0	2	0	0	8	1	3	1178
20637	7169	10452	EXC 15	-	1	14	0	1	0	0	0	0	0	0	5	1	0	0	0	0	1	0	0	0	0	0	0	0	0	0	0	0	0	0	0	0	0	0	0	1	0	0	0	0	1	0	0	0	0	2	0	0	0	3	710
20639	8427	10456	SMC-Peri 1	-	0	0	0	0	0	0	0	0	0	0	3	0	0	0	0	1	1	0	0	0	0	0	0	0	0	0	0	0	0	0	0	0	0	0	0	0	0	0	1	0	0	0	0	0	0	0	0	0	2	0	1067
20643	5613	10453	EXC 8	-	2	0	0	0	0	0	0	0	0	0	3	0	0	0	1	0	0	0	0	0	0	0	0	0	0	0	0	0	0	0	0	0	0	0	0	0	0	0	0	3	1	0	0	0	0	0	0	0	0	1	255
20644	8026	10457	Oligo NFOL	-	0	0	0	0	0	0	0	0	0	0	3	0	0	0	0	0	0	1	1	1	0	0	0	4	1	0	0	0	0	0	0	0	0	0	0	0	0	0	0	0	0	0	0	0	0	0	0	0	1	0	1314
20645	4669	10453	EXC 5	-	4	0	0	0	0	0	0	0	0	0	1	0	0	0	0	0	0	0	0	0	2	0	8	1	0	0	0	0	0	0	0	0	0	0	0	0	0	0	0	0	0	0	0	0	0	0	0	0	1	0	459
20648	3317	10454	OPC	-	4	0	0	0	0	0	0	0	0	0	2	0	0	0	0	0	0	0	0	0	0	1	1	0	0	0	0	0	0	0	0	0	0	0	0	0	0	0	2	0	1	0	0	0	0	0	0	0	1	0	494
20650	653	10464	Oligo 1	-	12	0	0	0	0	0	0	0	0	0	1	0	0	0	0	0	0	0	0	0	0	0	11	0	0	0	1	0	0	0	0	1	0	0	0	0	0	0	0	0	1	1	1	0	0	0	0	0	0	0	1556
20651	2365	10459	EXC 10	-	0	4	0	0	0	0	0	0	0	0	1	1	0	0	0	0	0	0	0	0	0	0	0	0	0	0	0	0	0	0	0	0	0	0	0	0	0	0	0	3	1	0	0	0	2	0	0	0	0	0	365
20652	6761	10469	Oligo MFOL	-	11	0	0	0	0	0	0	0	0	0	5	0	0	0	0	0	0	0	0	0	0	0	4	1	0	0	0	0	1	0	0	0	0	0	1	0	0	0	0	0	0	0	0	1	0	0	0	0	1	0	1083
20659	7195	10458	EXC 19 Car 3+	-	2	0	0	1	1	0	0	0	0	0	2	1	0	0	0	0	0	0	0	0	0	0	1	0	0	0	0	0	0	0	0	0	0	0	0	1	0	0	0	0	2	0	0	0	0	0	0	0	0	2	305
20661	5088	10469	Microglia	-	5	0	0	0	0	0	0	0	0	0	2	0	0	0	0	0	0	1	0	0	0	0	6	0	0	1	0	0	0	0	0	0	0	0	0	0	0	0	0	1	2	0	0	0	0	0	0	0	0	0	1214
20664	2848	10468	EXC 5	-	3	1	0	0	0	0	0	0	0	0	2	0	0	0	0	0	0	0	0	0	1	0	0	0	0	0	0	0	0	0	0	0	0	0	1	0	0	0	0	0	0	0	0	0	0	0	0	0	0	0	939
20665	4655	10462	Oligo NFOL	-	1	0	0	0	0	0	0	0	0	0	1	0	0	0	0	0	0	0	0	0	0	0	3	1	1	0	0	0	0	0	0	0	0	0	0	0	0	0	0	0	1	0	0	0	0	0	0	0	1	0	322
20666	2350	10463	EXC 7	-	1	1	0	0	0	0	0	0	0	0	2	0	0	0	0	0	0	0	0	0	0	0	0	0	0	0	0	0	0	0	0	0	0	0	0	0	0	0	0	3	0	0	0	0	0	0	0	0	0	1	206
20667	4250	10471	Calb2+ cells	-	3	0	0	0	0	0	0	0	0	0	2	0	0	0	0	0	0	0	0	0	0	0	0	0	0	2	0	0	1	0	0	0	0	0	0	0	0	0	0	1	0	0	0	0	2	0	0	0	0	0	1228
20671	1347	10472	Oligo 5	-	8	0	0	1	0	0	0	0	0	0	1	0	0	0	0	0	0	1	0	0	0	0	7	0	0	0	0	0	0	0	0	0	0	0	0	0	0	0	0	0	1	1	0	0	1	1	0	0	1	0	1146
20673	2625	10490	OPC	-	24	0	0	1	0	0	0	0	0	0	5	0	0	0	0	0	0	0	0	0	0	1	16	0	0	0	0	0	0	0	0	0	0	0	2	0	0	0	0	2	1	0	0	0	1	0	0	0	1	0	2181
20678	4395	10473	Astro Mgfe8+	-	10	0	0	0	0	0	0	0	0	0	0	0	0	0	0	0	0	1	0	1	0	0	0	0	0	0	0	0	0	0	0	0	0	0	0	0	0	0	0	2	0	0	0	0	1	0	0	0	0	0	769
20679	3100	10478	Oligo 6	-	12	0	0	0	0	0	0	0	0	0	3	0	0	0	0	0	0	0	0	0	0	0	6	2	0	0	0	0	0	0	0	0	0	1	0	0	0	0	0	0	0	0	0	0	0	0	0	0	0	0	1246
20683	5637	10479	EXC 8	-	6	2	0	0	1	0	0	0	0	0	10	0	0	0	3	0	0	0	0	0	0	0	0	0	0	0	0	0	0	0	0	0	0	0	0	0	0	0	0	7	1	0	0	0	0	0	0	1	1	3	1246
20686	3316	10479	EXC 8	-	8	2	0	0	0	0	0	0	0	0	7	0	0	0	1	0	0	0	0	0	0	0	0	0	0	0	0	0	0	0	0	0	0	0	0	0	0	0	1	8	1	0	1	1	3	0	0	0	0	0	813
20688	3905	10477	SMC-Peri 2	-	11	0	0	0	0	0	0	0	0	0	4	0	0	0	1	0	0	0	0	0	1	0	7	1	0	1	0	0	0	0	1	0	0	0	1	1	0	0	0	3	3	0	0	0	2	0	0	0	0	0	997
20689	8762	10481	Oligo 7	-	4	0	0	0	0	0	0	0	0	0	3	0	0	0	0	0	0	0	0	0	0	0	7	0	0	0	0	0	0	0	0	0	0	1	0	0	0	0	0	0	0	0	0	0	0	0	0	0	1	0	1094
20690	2960	10484	VECC/Peri	-	5	0	0	0	0	0	0	0	1	0	1	0	0	0	1	0	0	1	0	0	0	0	9	1	0	1	0	0	0	0	0	1	0	0	0	0	0	1	0	1	1	0	0	2	1	0	0	0	0	0	1237
20692	1043	10477	INH 7-Pvalb	-	0	0	0	2	4	0	0	0	4	0	2	0	0	0	0	0	0	2	0	0	0	0	0	0	0	0	0	0	1	0	0	0	0	0	0	0	0	2	0	0	0	4	4	0	0	0	0	0	0	0	464
20693	1450	10488	INH 7-Pvalb	-	5	0	0	8	8	7	0	0	6	0	6	0	0	0	0	0	0	2	0	0	0	0	0	0	0	0	0	0	0	0	0	0	0	0	0	0	0	6	0	0	4	0	11	0	0	0	0	0	0	0	1350
20695	1651	10485	VLMC 3	-	4	1	0	0	0	0	0	0	0	0	0	0	0	0	0	1	0	2	0	0	1	0	1	1	0	0	0	0	0	0	0	0	0	0	0	0	0	0	0	2	0	0	0	0	0	0	0	0	0	0	987
20696	6702	10508	Micro-PVM	-	23	1	0	0	0	1	0	0	0	0	5	0	0	0	0	0	1	4	0	1	1	2	5	2	1	2	2	0	0	3	0	1	2	1	0	1	0	3	1	2	0	0	2	0	0	0	0	1	1	2	3545
20697	5955	10486	Oligo NFOL	-	10	1	0	0	0	0	0	0	0	0	2	0	0	0	0	0	0	0	0	1	0	0	4	1	1	0	0	0	0	0	0	1	0	0	0	0	0	0	0	1	1	0	0	0	0	0	0	0	0	1	942
20701	3464	10489	OPC	-	12	1	0	0	0	0	0	0	0	0	4	0	0	0	0	0	0	3	0	0	0	1	8	1	0	0	0	0	0	0	0	0	0	0	0	0	0	0	0	2	0	0	1	0	1	0	0	0	2	0	1515
20705	3249	10485	Endo	-	7	0	0	0	0	0	0	0	0	0	0	0	0	0	0	0	0	0	1	0	1	0	0	0	0	0	0	0	0	0	0	0	1	0	0	0	0	0	0	0	0	0	0	0	0	0	0	0	0	0	607
20706	1315	10486	INH 7-Pvalb	-	1	1	0	1	2	0	0	0	1	0	3	0	0	0	0	1	1	0	0	0	0	0	0	0	0	0	0	0	0	0	0	0	0	0	0	0	0	0	0	0	1	3	2	0	0	0	0	0	0	0	725
20707	3224	10491	SMC-Peri 3	-	2	0	0	0	0	0	0	0	0	0	3	0	0	0	0	0	0	0	1	0	1	0	0	0	0	0	0	0	0	0	0	0	1	5	0	0	0	0	0	1	0	0	0	0	0	0	0	0	0	0	928
20708	3338	10485	EXC 8	-	8	1	0	0	0	0	0	0	0	0	1	0	0	0	1	0	0	0	1	0	0	0	1	0	0	0	0	0	0	0	0	0	0	1	0	0	0	0	0	4	1	0	0	1	0	0	0	0	0	0	441
20709	713	10495	Oligo NFOL	-	10	0	0	0	0	0	0	0	0	0	3	0	0	0	0	0	0	1	0	1	0	0	3	0	1	0	0	0	0	0	0	1	0	0	1	0	0	0	0	0	0	0	0	0	0	0	0	0	0	1	1191
20711	3780	10498	Oligo 7	-	5	0	0	0	0	0	0	0	0	0	1	0	0	0	0	0	0	0	0	0	0	0	1	0	0	0	0	0	0	0	0	0	0	0	0	0	0	0	0	0	0	0	0	0	0	0	0	0	0	2	1275
20714	1154	10498	Oligo 1	-	11	0	0	0	0	0	0	0	0	0	5	0	0	0	0	0	0	3	0	0	0	0	5	2	0	0	1	0	0	0	0	1	0	0	0	0	0	0	0	0	0	1	1	0	0	0	0	0	3	0	1972
20715	5777	10495	EXC 5	-	4	3	0	0	0	0	0	0	0	0	9	0	0	0	0	0	0	0	0	0	0	1	1	0	0	0	0	0	0	0	0	0	0	0	0	0	1	0	0	7	3	0	1	0	1	1	0	0	1	0	1180
20716	2247	10493	Oligo 6	-	5	0	0	0	0	0	0	0	0	0	1	0	0	0	0	0	0	0	0	0	0	0	0	1	0	0	0	0	0	0	0	0	0	0	0	0	0	0	0	1	0	0	0	0	0	1	0	0	0	0	860
20718	5571	10493	OPC	-	4	1	0	0	0	0	0	0	0	0	1	0	0	0	0	0	0	0	0	0	0	1	2	1	0	0	0	0	0	0	0	2	1	0	0	0	0	1	0	2	0	0	1	0	0	0	0	1	1	0	667
20719	3374	10489	EXC 2	-	2	1	0	0	0	0	0	0	0	0	2	0	0	0	2	0	0	0	0	0	0	0	1	0	0	0	0	0	2	0	0	0	0	0	0	0	0	0	0	2	1	0	0	0	1	0	0	0	0	0	305
20720	6450	10499	Oligo 2	-	5	0	0	0	0	0	0	0	0	0	2	0	0	0	0	0	0	0	0	0	0	0	4	0	0	1	1	0	0	0	0	0	0	0	0	0	0	0	0	1	1	0	0	0	0	0	0	1	2	0	1100
20723	482	10506	Oligo 7	-	7	0	0	0	0	0	0	0	0	0	0	0	0	0	0	0	0	0	0	0	0	0	0	0	0	0	0	0	0	0	0	0	0	0	0	0	0	0	0	0	0	0	0	0	0	0	0	0	0	1	1291
20724	2193	10491	EXC 7	-	2	1	0	0	0	0	0	0	0	0	1	0	0	0	0	0	0	0	0	0	0	0	0	0	0	0	0	0	0	0	0	0	0	0	0	0	0	0	0	4	1	0	0	0	1	0	0	0	0	0	388
20725	7163	10492	EXC 17	-	0	3	0	1	0	0	0	0	0	0	3	2	0	0	0	0	0	0	0	0	0	0	0	0	0	0	0	0	0	0	0	0	0	0	0	0	0	0	0	0	3	0	2	0	0	0	0	0	0	1	273
20729	624	10495	Oligo 6	-	3	0	0	0	0	0	0	0	0	0	0	0	0	0	0	0	0	1	0	0	0	0	4	0	0	0	0	0	0	0	0	0	0	0	0	0	0	0	0	0	0	0	0	0	0	0	0	0	0	0	625
20734	3567	10495	EXC 8	-	0	0	0	1	0	0	0	0	0	0	3	0	0	0	2	0	0	0	0	0	0	0	0	0	0	1	0	0	0	0	0	0	1	0	0	0	0	0	0	3	3	0	0	0	1	0	0	0	0	0	460
20735	4382	10504	EXC 9	-	7	2	0	0	0	0	0	0	0	0	7	0	0	0	0	0	0	0	0	1	0	0	0	0	0	0	0	0	0	0	0	0	0	1	0	0	0	0	0	10	8	0	0	0	3	0	0	0	0	1	1231
20737	2736	10500	EXC 8	-	2	0	0	1	0	0	0	0	0	0	2	0	0	0	1	0	0	0	0	0	0	0	0	0	0	0	0	0	0	0	0	0	0	0	0	0	0	0	0	3	2	0	0	0	2	0	0	0	1	0	771
20738	4121	10505	Oligo 2	-	8	0	0	0	0	0	0	0	0	0	3	0	0	0	0	0	0	0	0	0	0	0	8	2	0	0	3	0	0	0	0	0	0	1	0	0	0	0	0	1	1	0	0	0	0	0	0	0	0	0	1194
20739	4705	10506	Aldoc+ cells	-	6	0	0	0	0	0	0	0	0	0	1	0	0	0	0	0	0	1	0	0	0	0	0	0	0	0	0	0	0	0	0	0	0	0	0	0	0	0	0	1	0	0	0	0	0	0	0	0	0	1	1062
20740	5297	10512	Micro-PVM	-	5	0	0	0	0	0	0	0	0	0	0	0	0	0	0	1	0	0	0	1	1	0	0	0	0	0	0	0	0	0	0	0	1	2	0	0	0	0	0	3	0	0	0	0	1	0	0	0	0	0	1820
20741	7212	10500	Oligo 3	-	6	2	0	0	0	0	0	0	0	0	2	0	0	0	0	0	0	2	0	0	0	0	3	1	0	0	0	0	0	0	0	0	0	0	0	0	0	0	0	0	1	0	0	0	0	0	0	0	0	3	788
20746	7116	10496	Microglia	-	0	3	0	0	0	0	0	0	0	0	2	0	0	0	0	0	0	0	0	0	0	0	0	0	0	1	0	0	0	0	0	0	0	0	0	0	0	0	0	0	4	0	0	0	0	0	0	0	0	3	295
20748	6044	10506	Oligo 5	-	6	0	0	0	0	0	0	0	0	0	1	0	0	0	0	0	0	2	0	0	0	0	5	2	0	0	0	0	0	0	0	0	0	0	0	0	0	0	0	0	0	0	0	0	0	0	0	0	0	0	881
20750	867	10509	Oligo 7	-	6	0	0	0	0	0	0	0	0	0	1	0	0	0	0	0	0	0	0	0	0	0	7	0	0	0	0	0	0	0	0	0	0	0	0	0	0	0	0	0	1	0	0	0	0	0	0	0	1	0	1211
20752	6517	10511	OPC	-	0	0	0	0	0	0	0	0	0	0	3	0	0	0	0	0	0	0	0	0	0	2	2	2	0	0	0	0	1	0	0	0	0	0	0	0	0	0	0	1	0	0	0	0	0	0	0	0	0	0	1355
20756	5456	10509	EXC 8	-	3	0	0	0	0	0	0	0	0	0	7	0	0	0	1	0	0	1	0	0	0	0	0	0	0	0	0	0	0	0	0	0	0	0	0	0	0	0	0	5	3	0	0	0	0	0	0	0	0	0	1008
20757	4467	10512	Endo	-	11	1	0	0	0	0	0	0	0	0	1	0	0	0	0	0	0	1	0	0	0	0	8	1	0	0	0	0	0	0	0	0	3	0	0	0	0	0	1	1	0	0	0	0	0	0	0	0	0	1	1236
20758	7151	10503	EXC 18	-	1	1	0	0	0	0	0	0	0	0	5	1	0	0	0	0	0	0	0	0	0	0	0	0	0	0	0	0	0	0	0	0	0	0	0	0	0	0	0	0	1	0	0	0	0	1	0	0	0	0	213
20760	2488	10508	Micro-PVM	-	3	0	0	0	1	0	0	0	0	0	1	0	0	0	0	0	0	0	0	1	0	0	0	0	1	0	0	0	0	1	0	0	0	0	1	0	0	0	0	1	0	0	0	0	1	0	0	0	0	1	728
20761	8597	10514	UNKNOWN 1	-	0	0	0	0	0	0	1	0	0	0	0	0	0	0	1	0	0	2	0	0	0	0	0	0	0	0	1	0	1	0	0	0	1	0	1	0	1	0	1	0	0	0	0	1	0	0	0	0	1	0	1229
20772	5173	10514	Oligo 2	-	3	0	0	0	0	0	0	0	0	0	3	0	0	0	0	0	0	0	0	1	0	0	2	0	0	0	1	0	0	0	0	0	0	0	0	0	0	0	0	1	0	0	0	0	1	0	0	0	0	0	761
20773	5859	10517	OPC	-	8	0	0	0	0	0	0	0	0	0	4	0	0	0	0	0	0	0	0	0	0	1	6	1	0	0	2	0	0	0	0	0	0	0	0	0	0	0	0	1	1	0	0	0	0	0	0	0	0	0	1127
20775	6149	10512	EXC 10	-	1	1	0	0	0	0	0	0	0	0	1	0	0	0	0	0	0	0	0	0	0	0	0	0	0	0	0	0	0	0	0	0	0	0	0	0	0	0	0	2	4	0	0	0	0	0	0	0	0	0	550
20777	7122	10518	EXC 18	-	0	13	0	2	0	0	0	0	0	0	12	1	0	0	0	0	0	1	0	1	0	0	0	0	0	0	0	0	0	0	0	0	0	0	0	0	0	0	0	1	5	0	0	1	0	2	0	1	0	2	781
20778	8645	10518	VECC/Peri	-	0	0	0	0	0	0	0	0	0	0	2	0	0	0	0	0	0	0	0	0	0	0	0	0	0	1	0	0	0	0	0	1	0	1	0	0	0	1	0	0	0	0	1	0	0	0	0	1	0	0	1196
20779	2753	10524	EXC 9	-	1	1	0	1	0	0	0	0	0	0	8	0	0	0	0	0	0	1	0	1	0	0	0	0	0	0	0	0	0	0	0	0	0	0	0	0	0	0	1	12	6	0	0	0	7	0	0	0	1	1	1227
20780	7103	10514	EXC 17	-	0	4	0	2	0	1	0	0	0	0	5	1	0	0	0	0	0	0	0	0	0	0	0	0	0	0	0	0	0	0	0	0	0	0	0	0	0	0	0	0	0	0	0	0	0	0	0	0	0	1	329
20785	6982	10525	Endo	-	4	2	0	0	0	0	0	0	0	0	5	0	0	0	0	0	0	0	0	0	0	0	0	0	0	0	0	0	0	0	0	0	1	0	0	0	0	0	0	0	0	0	0	0	0	0	0	0	0	2	1599
20787	663	10523	Microglia	-	9	0	0	0	0	0	0	0	0	0	0	0	0	0	0	0	0	1	0	0	0	0	3	0	0	1	0	0	0	0	0	0	0	0	0	0	0	1	0	2	0	0	1	0	0	0	0	0	1	1	747
20788	1577	10517	EXC 7	-	1	0	0	1	0	0	0	0	0	0	3	0	0	0	0	0	0	0	0	0	0	0	0	0	0	0	0	0	0	0	0	0	0	0	0	0	0	0	0	6	0	0	0	0	0	0	0	0	0	0	324
20794	5510	10525	Micro-PVM	-	5	0	0	0	0	0	0	0	0	0	4	0	0	0	0	0	0	2	0	0	0	0	0	0	0	0	0	0	0	1	0	0	1	0	0	0	0	1	0	1	0	0	0	0	1	0	1	0	0	1	924
20795	5723	10526	Oligo NFOL	-	4	0	0	0	0	0	0	0	0	0	2	0	0	0	0	0	0	1	0	2	0	0	3	0	1	0	0	0	0	0	0	0	1	1	0	0	0	0	0	1	1	0	0	0	0	0	0	0	0	0	1071
20797	1980	10546	SMC-Peri 2	-	30	2	0	0	0	1	0	0	0	0	9	0	0	0	0	0	0	1	0	0	2	0	1	5	0	1	0	0	0	0	1	0	1	0	0	1	0	0	0	2	3	0	0	0	1	1	0	0	1	0	2929
20799	3254	10527	Oligo 6	-	6	0	0	0	0	0	0	0	0	0	0	0	0	0	0	0	0	1	0	0	0	0	3	0	0	0	0	0	0	0	0	0	0	0	0	0	0	0	0	0	1	0	0	0	0	0	0	0	0	0	815
20800	1373	10530	Oligo 3	-	8	0	0	0	1	0	0	0	0	0	3	0	0	0	0	0	0	0	0	0	0	0	9	1	0	1	0	0	0	0	0	0	0	0	1	0	0	0	1	0	0	0	2	0	0	0	0	0	1	0	1075
20801	4624	10530	SMC-Peri 3	-	6	0	0	0	0	0	0	0	0	0	2	1	0	0	0	0	0	0	0	0	0	0	0	0	0	0	0	0	0	0	0	0	1	4	1	0	0	0	0	2	1	0	0	0	0	0	0	0	1	0	1111
20802	5414	10537	Endo	-	5	0	0	0	0	0	0	0	0	0	1	0	0	0	0	0	0	0	0	0	0	0	0	0	0	0	0	0	0	0	0	0	3	0	0	0	0	0	0	0	1	0	0	0	0	0	0	0	1	0	1298
20803	1815	10531	Calb2+ cells	-	8	2	0	0	0	0	0	0	0	0	0	0	0	0	0	0	0	0	0	1	0	0	0	0	0	1	0	0	0	0	0	0	0	0	0	0	0	0	0	0	0	0	0	0	0	0	0	0	0	0	1053
20804	3227	10537	Endo	-	5	0	0	0	0	0	0	0	0	0	3	0	0	0	0	0	0	0	0	0	1	0	0	0	0	0	0	0	0	0	0	0	3	0	0	0	0	0	0	1	0	0	0	0	0	1	0	0	0	0	1205
20808	5225	10532	Astro Mgfe8+	-	7	0	0	0	0	0	0	0	0	0	4	0	0	0	0	0	0	2	0	1	0	0	0	0	0	0	0	0	0	0	0	0	0	0	0	0	0	0	0	0	0	0	0	0	0	0	0	0	3	0	1036
20809	6228	10541	EXC 2	-	7	5	0	1	0	0	0	0	0	0	9	0	0	0	1	0	0	2	0	0	0	0	5	0	0	0	0	0	0	0	0	0	0	0	0	0	0	0	0	9	5	0	0	0	4	2	0	2	0	0	1426
20810	6416	10525	EXC 2	-	1	0	0	0	0	0	0	0	0	0	3	0	0	0	0	0	0	0	0	0	0	0	0	0	0	0	0	0	1	0	0	0	0	0	0	0	0	0	0	3	3	0	0	0	2	0	0	1	0	1	354
20813	759	10535	Endo	-	7	0	0	0	0	1	0	0	0	0	0	0	0	0	0	0	0	0	0	0	0	0	0	0	0	0	0	0	0	0	0	0	1	0	0	0	0	0	0	1	0	0	0	0	0	0	0	0	1	0	947
20814	2022	10532	Endo	-	4	0	0	0	0	0	0	0	0	0	1	0	0	0	0	0	0	0	0	0	0	0	0	0	0	0	0	0	0	0	0	0	2	0	0	0	0	0	0	1	0	0	0	0	1	0	0	0	0	0	1213
20817	3463	10538	Microglia	-	5	0	0	0	0	0	0	0	0	0	1	0	0	0	0	0	0	0	0	0	0	0	2	0	0	3	0	0	0	0	0	0	0	0	0	0	0	0	0	1	0	0	0	0	1	0	0	0	0	0	1218
20818	1260	10531	INH 7-Pvalb	-	1	0	0	3	4	0	0	0	1	0	3	0	0	0	0	1	0	0	0	0	0	0	1	0	0	0	0	0	0	0	0	0	0	0	0	0	0	0	0	0	1	5	5	0	0	0	0	0	0	1	515
20819	4946	10538	VECC/Peri	-	2	1	0	0	0	0	0	0	0	0	1	0	0	0	0	0	0	0	0	0	0	0	3	0	0	1	0	0	0	0	0	1	0	0	0	0	0	0	1	0	0	0	0	0	0	0	0	0	0	0	1213
20822	3679	10541	Endo	-	4	0	0	0	0	0	0	0	0	0	0	0	0	0	0	0	0	0	0	0	0	0	0	0	0	0	0	0	0	0	0	0	3	0	0	0	0	0	0	1	1	0	0	0	0	0	0	0	0	0	1259
20823	5370	10539	EXC 5	-	2	2	0	0	0	0	0	0	0	0	3	1	0	0	2	0	0	2	0	0	0	0	0	0	1	0	0	0	0	0	0	0	0	0	0	0	0	0	0	9	6	0	0	0	1	2	0	0	0	1	1024
20827	5639	10547	VECC/Peri	-	18	0	1	0	0	0	0	0	0	0	9	0	0	1	1	1	0	0	0	0	0	2	11	2	0	0	0	0	8	0	0	0	0	0	0	1	0	0	2	5	2	0	0	0	2	0	0	0	0	1	1399
20830	9038	10544	Astro Mgfe8+	-	2	0	0	0	0	0	0	0	0	0	4	0	0	0	1	0	0	2	0	1	0	0	1	0	0	0	0	0	0	0	0	0	0	0	0	0	1	0	0	0	0	0	0	0	0	0	0	0	0	0	1097
20833	5758	10543	SMC-Peri 2	-	9	2	0	0	0	0	0	0	0	0	3	0	0	0	0	0	0	0	0	0	0	0	9	0	0	1	0	0	0	0	1	0	1	0	0	1	0	1	0	1	1	1	1	0	0	1	0	0	0	1	1061
20836	7146	10543	EXC 18	-	1	12	3	0	0	1	0	0	0	0	6	2	0	0	0	0	0	0	0	0	0	0	0	0	0	0	0	0	0	0	0	0	0	0	0	0	0	0	0	0	3	0	0	0	0	1	0	1	0	7	633
20841	1389	10553	SMC-Peri 1	-	5	0	0	1	1	0	0	0	0	0	3	0	0	0	0	0	1	1	0	0	0	0	3	1	0	1	0	0	0	0	0	0	0	0	0	0	0	1	1	0	0	0	3	0	0	0	0	0	3	0	1110
20843	5471	10546	UNKNOWN 1	-	2	2	0	0	0	0	1	0	0	0	6	0	0	0	2	0	0	0	0	0	0	0	0	0	0	0	0	0	1	0	0	0	0	0	0	0	1	0	0	9	8	0	0	0	2	0	0	0	0	1	859
20845	322	10553	Oligo NFOL	-	10	1	0	0	0	0	0	0	0	0	2	0	0	0	0	0	0	0	0	0	1	1	6	1	0	1	0	0	0	0	0	0	0	0	0	1	0	0	0	0	1	1	1	0	1	0	0	0	0	0	1395
20846	7071	10552	EXC 18	-	3	17	1	0	0	0	0	0	0	0	22	2	0	0	0	0	0	1	0	0	0	0	1	0	0	1	0	0	0	0	0	0	0	0	0	2	0	0	0	0	5	0	0	0	0	1	0	0	0	22	1567
20847	1083	10549	INH 2-Pvalb 1	-	4	0	0	1	5	0	0	0	0	0	9	0	0	0	0	0	0	1	0	0	0	0	1	1	0	0	0	0	0	0	0	0	0	0	1	0	0	1	0	0	0	1	1	0	0	0	0	0	1	0	1334
20848	2593	10552	Oligo 4	-	11	0	0	0	0	0	0	0	0	0	2	0	0	0	0	0	0	1	0	0	0	0	6	1	0	0	0	0	0	0	0	0	0	1	0	0	0	0	1	1	1	0	0	0	0	0	0	0	1	0	1280
20849	3779	10550	Oligo 5	-	16	3	0	0	0	0	0	0	0	0	2	0	0	0	1	0	0	0	0	0	0	0	4	3	0	0	0	0	0	0	0	0	0	0	0	0	0	0	0	5	0	0	1	0	0	0	0	0	0	0	1408
20850	5064	10553	Oligo 3	-	7	2	0	0	0	0	0	0	1	0	2	0	0	0	0	0	0	0	0	0	0	0	9	1	0	1	0	0	0	0	0	0	0	0	0	0	0	0	1	1	2	0	0	0	1	0	0	0	0	0	1248
20851	2127	10552	EXC 8	-	2	7	0	1	0	0	0	0	0	0	8	0	0	0	0	0	0	0	0	0	1	0	0	0	0	2	0	0	0	0	0	0	0	0	0	0	0	0	0	14	0	0	0	0	0	0	0	0	0	0	1216
20853	5889	10551	SMC-Peri 3	-	5	1	0	0	0	0	0	0	0	0	2	0	0	0	0	0	0	0	0	0	0	0	0	0	0	0	0	0	0	0	0	0	0	1	0	0	0	0	0	1	1	0	0	0	2	0	0	0	0	0	957
20854	5948	10556	Oligo 3	-	9	0	0	0	0	0	0	0	0	0	3	0	0	0	0	0	0	0	0	0	0	0	8	2	0	1	0	0	0	0	0	0	0	0	0	0	0	0	0	0	0	0	0	0	0	0	0	0	0	0	1355
20856	6842	10559	Astro Mgfe8+	-	4	0	0	0	0	0	0	0	0	0	8	0	0	0	1	0	0	1	0	1	0	0	6	1	0	0	0	0	0	0	0	0	0	0	0	0	0	0	0	0	1	0	0	0	0	0	0	0	2	0	1744
20860	1265	10549	INH 7-Pvalb	-	0	0	0	3	2	0	0	0	3	0	2	0	0	0	0	1	0	0	0	0	0	0	0	0	0	0	0	0	0	0	0	0	0	0	0	0	0	0	0	0	1	1	2	0	1	0	0	0	0	1	319
20861	2479	10556	EXC 2	-	2	2	0	0	0	0	0	0	0	0	1	0	0	0	0	0	0	0	0	0	1	0	0	0	0	0	0	0	0	0	0	0	0	0	0	0	1	0	0	8	1	0	2	0	1	1	0	0	0	1	972
20864	8182	10558	INH 1-Lamp5	-	0	0	10	1	15	3	0	0	3	0	6	1	1	0	0	0	0	0	0	0	0	0	0	0	0	0	0	0	1	0	0	0	0	0	0	0	0	0	0	0	7	4	0	0	0	0	0	0	11	0	1305
20866	2093	10558	EXC 7	-	6	5	0	0	0	0	0	0	0	0	5	0	0	0	0	0	0	0	0	0	0	0	0	0	0	0	0	0	0	0	0	0	0	0	0	0	0	0	0	10	0	0	0	0	0	0	0	0	0	1	1232
20867	2964	10558	Micro-PVM	-	11	0	0	0	0	0	0	0	0	0	2	0	0	0	0	0	0	0	0	0	0	0	7	0	0	0	0	0	0	1	0	0	0	0	0	0	0	0	0	1	1	0	0	0	0	0	0	0	1	0	1215
20868	3538	10554	EXC 2	-	1	3	0	0	0	0	0	0	0	0	7	0	0	0	4	0	1	0	0	0	0	0	0	0	0	0	0	0	0	0	0	0	0	0	0	0	0	1	0	3	5	0	1	0	3	1	0	0	0	0	759
20870	4493	10558	Endo	-	5	0	0	0	0	0	0	0	0	0	1	0	0	0	0	0	0	0	0	0	0	0	0	0	0	0	0	0	0	0	0	0	2	0	0	0	0	0	0	1	0	0	0	0	0	0	0	0	0	0	1017
20871	4642	10564	EXC 9	-	3	4	0	0	0	0	0	0	0	0	7	1	0	0	0	0	0	0	0	1	0	0	3	0	0	1	0	0	0	0	0	0	0	0	0	0	0	0	0	13	7	0	0	0	0	0	0	0	0	0	1324
20875	6167	10563	EXC 10	-	0	1	0	0	0	0	0	0	0	0	4	0	0	0	0	0	0	0	0	0	0	0	0	0	0	0	0	0	0	0	0	0	0	0	1	0	0	0	0	3	2	0	0	0	0	0	0	0	2	0	1088
20876	8579	10560	SMC-Peri 1	-	2	0	0	0	0	1	0	0	0	0	2	0	0	0	0	1	0	2	0	0	1	0	0	0	0	1	0	0	0	0	1	1	0	0	0	1	0	0	0	0	0	0	0	0	0	0	0	0	0	0	1213
20879	2334	10555	VECC/Peri	-	5	0	0	0	0	0	0	0	0	0	0	0	0	0	0	0	0	2	0	0	0	0	1	0	0	0	0	0	0	0	0	1	0	0	0	0	0	0	0	1	0	0	0	0	0	0	0	0	0	1	568
20880	5500	10561	UNKNOWN 1	-	8	0	1	0	0	0	1	0	0	0	3	0	0	0	0	0	0	0	0	0	0	0	0	1	0	0	0	0	0	0	0	0	0	0	0	0	0	0	0	0	1	0	0	0	0	0	0	0	1	0	994
20889	3871	10565	VECC/Peri	-	7	0	0	0	0	0	0	0	0	0	1	0	0	0	0	0	0	0	0	0	1	0	3	1	0	0	0	0	0	0	0	1	0	0	0	0	0	0	1	0	0	0	0	0	0	0	0	0	1	0	1069
20890	1232	10565	INH 7-Pvalb	-	3	0	0	0	2	0	0	0	0	0	5	0	0	0	0	0	0	1	0	0	0	0	0	0	0	0	0	0	0	0	0	0	0	0	0	0	0	0	0	0	1	0	2	0	0	0	0	0	0	0	1083
20893	6190	10567	Oligo 6	-	5	0	0	0	0	0	0	0	0	0	0	0	0	0	0	0	0	0	0	0	0	0	4	0	0	0	0	0	0	0	0	0	0	0	0	1	0	0	0	0	1	0	0	0	0	0	0	0	0	0	685
20899	7024	10578	EXC 15	-	1	2	0	0	0	0	0	0	0	0	4	0	0	0	0	0	1	0	0	0	1	0	1	0	0	1	0	0	0	0	0	0	0	0	0	2	0	0	0	0	1	0	0	0	0	0	0	0	0	4	1238
20901	1046	10584	INH 7-Pvalb	-	8	0	0	11	11	2	0	1	8	0	12	0	0	0	0	4	0	2	0	0	1	0	0	0	0	1	0	0	0	0	1	0	0	0	0	1	1	0	0	0	8	6	10	0	1	0	0	0	1	0	1640
20902	4616	10579	Oligo COP	-	7	1	0	0	0	0	0	0	0	0	3	1	0	0	0	0	0	2	0	0	0	0	6	1	0	0	0	1	0	0	0	0	0	0	0	0	0	0	0	5	5	1	0	0	0	0	0	0	0	0	1028
20904	4424	10578	Aldoc+ cells	-	2	1	0	0	0	0	0	0	0	0	2	0	0	0	0	0	0	1	0	0	0	0	0	0	0	0	0	0	0	0	0	0	0	0	0	0	0	0	0	1	3	0	0	0	0	1	0	0	4	0	1196
20905	5770	10576	Oligo 3	-	10	0	0	0	0	1	0	0	0	0	2	0	0	0	0	0	0	0	0	0	0	0	4	2	0	1	0	0	0	0	0	0	0	0	0	0	0	0	0	1	0	0	0	0	2	0	0	0	0	0	1196
20906	6209	10580	EXC 2	-	2	2	0	0	0	0	0	0	0	0	0	0	0	0	1	0	0	0	0	0	0	0	1	0	0	0	0	0	0	0	0	0	1	0	0	1	0	0	0	2	1	0	0	0	0	1	0	0	0	0	969
20907	9152	10582	Micro-PVM	-	0	0	0	0	0	1	0	0	0	0	2	0	0	0	0	0	0	0	0	1	0	0	0	0	0	0	0	0	1	0	1	0	1	3	0	0	0	0	0	0	0	0	0	0	0	0	0	0	0	0	1233
20909	5840	10571	UNKNOWN 1	-	2	0	0	0	0	0	1	0	0	0	3	1	0	0	0	0	0	0	0	0	0	0	0	0	0	0	0	0	0	0	0	0	0	0	0	0	1	0	0	3	1	0	1	0	0	0	0	0	0	2	380
20910	5876	10580	EXC 8	-	0	2	0	1	0	0	0	0	0	0	7	0	0	0	1	0	0	0	0	0	0	0	0	0	0	0	0	0	0	0	0	0	0	0	0	0	0	0	0	4	5	0	0	0	3	0	0	0	0	0	951
20914	357	10577	Oligo 3	-	8	0	0	0	0	0	0	0	0	0	0	0	0	0	0	0	0	0	0	0	0	0	7	1	0	2	0	0	0	0	0	0	0	0	0	0	0	0	0	0	0	0	0	0	0	0	0	0	0	0	887
20919	4227	10579	EXC 8	-	1	2	0	0	0	0	0	0	0	0	1	0	0	0	1	0	0	0	0	0	0	0	0	0	0	0	0	0	0	0	0	0	0	0	0	0	0	1	0	5	2	0	1	0	2	0	0	0	0	0	744
20922	1394	10583	INH 7-Pvalb	-	2	0	0	0	3	0	0	0	1	0	3	0	0	0	0	0	0	0	0	0	0	0	0	0	0	0	0	0	0	0	0	0	0	0	0	0	0	7	0	0	2	0	7	0	0	0	0	0	3	0	1053
20931	7480	10580	INH 1-Lamp5	-	0	0	0	0	5	3	0	0	1	0	4	0	0	0	0	0	0	0	0	0	0	0	0	0	0	0	0	0	0	0	0	0	0	0	0	0	3	0	0	0	2	4	0	0	0	0	0	0	2	0	425
20933	7119	10589	EXC 5	-	0	20	0	0	0	0	0	0	0	0	14	3	0	0	0	0	0	0	0	0	3	0	0	0	0	1	0	0	0	0	0	0	0	0	0	1	0	0	0	0	4	0	0	0	0	1	0	0	0	15	1338
20935	678	10584	Oligo 7	-	7	0	0	0	0	0	0	0	0	0	0	0	0	0	0	0	0	0	1	0	0	0	4	0	0	0	0	0	0	0	0	0	0	0	0	0	0	0	0	1	0	0	0	0	0	0	0	0	0	1	473
20936	8369	10591	Astro Mgfe8+	-	1	0	0	0	0	0	0	0	0	0	4	0	0	0	1	0	0	1	0	1	0	0	0	0	0	1	0	0	0	0	0	0	0	0	0	0	0	0	0	0	1	0	0	0	1	0	0	0	2	0	1195
20939	4818	10590	Oligo 5	-	6	0	0	0	0	0	0	0	0	0	4	0	0	0	0	0	0	1	0	0	0	0	5	1	0	0	0	0	0	0	0	0	0	0	0	0	0	0	0	0	0	0	0	0	0	0	0	0	1	0	965
20940	6406	10595	VECC/Peri	-	0	0	0	0	0	0	0	0	0	0	4	0	0	0	0	0	0	3	0	0	0	0	0	0	0	0	0	0	0	0	0	1	0	0	0	0	0	0	0	0	2	0	0	0	1	0	0	1	1	1	1695
20944	7047	10601	EXC 15	-	1	21	4	0	1	3	0	0	1	0	23	2	0	1	0	1	1	0	0	1	0	0	0	0	0	1	0	0	1	0	0	0	0	0	0	1	0	0	0	0	8	1	3	0	2	4	0	0	6	20	2033
20947	4390	10597	SMC-Peri 3	-	4	0	0	0	0	0	0	0	0	0	0	0	0	0	0	0	0	1	0	2	0	0	0	0	0	0	0	0	0	0	0	0	0	2	0	0	0	0	0	1	0	0	0	0	0	0	0	0	0	0	1166
20950	2571	10601	Aldoc+ cells	-	7	0	0	2	0	0	0	0	0	0	0	0	0	0	0	0	0	1	0	0	0	0	1	0	0	0	0	0	0	0	0	0	0	0	0	0	0	0	0	0	2	0	0	0	0	0	0	0	1	0	1311
20952	5028	10600	EXC 12	-	2	2	0	1	0	0	0	0	0	0	9	0	0	0	2	0	0	0	0	0	1	0	0	0	0	0	0	0	0	0	0	0	0	0	0	0	0	1	0	10	6	0	0	0	2	0	0	0	0	4	1409
20953	7281	10593	EXC 12	-	7	0	0	0	0	0	0	0	0	0	4	2	0	0	0	0	0	0	0	0	0	0	3	0	0	0	0	0	4	0	0	0	0	0	0	1	0	0	0	0	2	0	0	0	0	0	0	0	0	0	1035
20954	6092	10596	EXC 9	-	0	0	0	0	0	0	0	0	0	0	2	0	0	0	0	0	0	0	0	0	0	0	0	0	0	0	0	0	0	0	0	0	0	0	0	0	0	0	0	2	3	0	1	0	2	0	0	0	0	1	475
20956	7161	10604	EXC 5	-	5	10	1	1	1	2	0	0	0	0	10	2	0	0	0	0	0	0	0	0	1	0	6	0	0	0	0	0	1	0	0	0	0	0	0	1	0	0	0	0	5	0	0	0	0	0	0	0	0	9	1353
20959	4326	10593	EXC 8	-	0	2	0	0	0	0	0	0	0	0	3	0	0	0	2	0	0	0	0	0	0	0	0	0	0	0	0	0	0	0	0	0	0	0	0	0	0	0	0	5	1	0	1	0	1	0	0	0	0	0	423
20960	6865	10610	Micro-PVM	-	2	0	0	0	0	0	0	0	0	0	1	0	0	0	0	0	0	0	0	1	1	0	0	1	1	2	0	0	0	0	1	0	0	4	0	1	0	0	0	0	1	0	0	0	1	0	0	0	0	1	1747
20964	333	10600	Oligo 3	-	9	0	0	0	0	0	0	0	0	0	0	0	0	0	0	0	0	0	0	0	0	0	1	1	0	1	0	0	0	0	0	0	0	0	0	0	0	0	0	0	1	0	0	0	0	0	0	0	2	0	932
20967	3765	10593	EXC 8	-	0	2	0	0	0	0	0	0	0	0	0	0	0	0	1	0	0	0	0	0	0	0	0	0	0	0	0	0	0	0	0	0	0	0	0	0	0	0	0	3	0	0	1	0	1	0	0	0	0	0	305
20968	5757	10600	EXC 9	-	3	2	0	0	0	0	0	0	0	0	5	0	0	0	0	0	0	0	0	0	0	0	1	0	0	0	0	0	0	0	0	0	0	0	0	0	0	0	0	6	5	0	0	0	5	0	0	1	1	1	653
20969	8114	10601	Astro Mgfe8+	-	1	0	0	0	0	0	0	0	0	0	3	0	0	0	0	0	0	3	0	1	0	0	0	0	0	0	0	0	0	0	0	0	0	0	0	0	0	0	0	0	0	0	0	0	0	0	0	0	1	0	1226
20971	2780	10602	UNKNOWN 1	-	4	2	0	1	0	0	2	0	0	0	5	0	0	0	3	0	0	0	0	0	0	0	0	0	0	0	0	0	0	0	0	0	0	0	0	0	2	1	0	9	7	0	2	0	3	1	0	0	1	0	1004
20973	8187	10607	OPC	-	1	1	0	0	0	0	0	0	0	0	0	0	0	0	0	0	0	0	0	0	0	1	1	0	0	0	0	0	0	0	0	1	2	0	0	0	0	0	0	0	1	0	0	0	0	0	0	0	0	0	1157
20975	4453	10612	EXC 10	-	11	3	0	0	0	0	0	0	0	0	6	0	0	0	0	0	0	0	0	0	0	0	0	0	0	0	0	0	0	0	0	0	0	0	0	0	0	0	0	4	6	0	0	0	0	0	0	0	0	1	1170
20977	1879	10609	EXC 9	-	1	4	0	0	0	0	0	0	0	0	13	0	0	0	0	0	0	0	0	0	0	0	0	0	0	1	0	0	0	0	0	0	0	0	0	0	0	0	0	11	3	0	1	0	3	0	0	0	0	0	1083
20979	2211	10607	Endo	-	3	0	0	0	1	0	0	0	0	0	1	0	0	0	0	0	0	0	0	0	0	0	0	0	0	1	0	0	0	0	0	0	2	0	0	0	0	1	0	2	0	0	0	0	0	1	0	0	0	0	1134
20980	5424	10614	EXC 12	-	4	1	0	0	0	0	0	0	0	0	11	0	0	0	0	0	0	1	0	0	1	0	0	0	0	0	0	0	0	0	0	0	0	0	0	0	0	0	0	12	3	0	0	0	2	0	0	0	1	1	1266
20981	6609	10621	EXC 7	-	4	2	0	1	0	0	0	0	0	0	7	0	0	0	0	0	0	1	0	0	0	0	0	0	0	0	0	0	0	0	0	0	0	0	0	0	0	0	0	14	5	0	0	0	0	0	0	0	0	6	2089
20982	1541	10605	EXC 7	-	2	1	0	0	0	0	0	0	0	0	2	0	0	0	0	0	0	1	0	0	0	0	0	0	0	0	0	0	0	0	0	0	0	0	0	0	0	0	0	8	7	0	0	0	1	0	0	0	0	0	486
20983	5608	10599	EXC 8	-	0	1	0	0	0	0	0	0	0	0	3	0	0	0	1	0	0	0	0	0	0	0	0	0	0	0	0	0	0	0	0	0	0	0	0	0	0	0	0	2	1	0	1	0	0	0	0	0	0	0	212
20984	5852	10605	EXC 7	-	1	1	0	0	0	0	0	0	0	0	3	0	0	0	0	0	0	1	0	0	0	0	0	0	0	0	0	0	0	0	0	0	0	0	0	0	0	0	0	8	5	0	0	0	2	0	0	0	0	0	565
20987	4501	10611	Oligo COP	-	8	0	0	0	0	0	0	0	0	0	2	1	0	0	0	0	0	0	0	0	0	0	1	0	0	0	0	1	0	0	0	0	0	0	0	0	0	0	0	1	0	0	1	0	0	1	0	0	1	0	1101
20992	5233	10608	UNKNOWN 1	-	2	1	0	1	0	1	1	0	0	0	4	0	0	0	3	1	0	2	0	0	1	0	0	0	0	0	0	0	0	0	0	0	0	0	0	0	1	0	0	7	2	0	0	0	3	1	0	0	0	0	565
20995	7130	10607	EXC 10	-	0	1	0	0	0	0	0	0	0	0	5	0	0	0	0	0	0	0	0	0	0	0	0	0	0	0	0	0	0	0	0	0	0	0	0	0	0	0	0	0	1	0	0	0	0	0	0	0	0	4	290
21000	5610	10610	UNKNOWN 1	-	0	3	0	0	0	0	1	0	0	0	4	0	0	0	1	0	0	0	0	0	0	0	0	0	0	0	0	0	0	0	0	0	0	0	0	0	1	1	0	6	3	0	0	0	0	0	0	0	0	1	420
21008	8834	10616	Oligo 6	-	7	0	0	0	0	0	0	1	0	0	0	0	0	0	0	0	0	0	0	0	0	0	6	1	0	0	0	0	0	0	0	0	0	0	0	0	0	1	0	0	0	0	0	0	0	0	0	0	0	0	907
21010	1718	10634	SMC-Peri 3	-	11	1	0	0	0	0	0	0	0	0	9	0	0	0	0	0	0	3	0	1	0	0	0	1	0	1	0	0	0	0	0	1	3	8	1	0	0	0	0	1	0	0	0	0	1	1	0	0	3	0	3030
21012	3867	10617	EXC 8	-	1	4	0	0	0	0	0	0	0	0	10	0	0	0	1	0	0	0	0	0	0	0	0	0	0	0	0	0	0	0	0	0	0	0	0	1	0	0	0	9	3	0	1	0	4	1	0	0	0	1	737
21014	1506	10624	Oligo NFOL	-	15	1	0	0	0	0	0	0	0	0	4	0	0	0	0	0	0	0	0	0	0	0	0	1	3	0	0	0	0	0	0	0	0	0	0	0	0	0	0	10	3	0	0	0	3	0	0	0	1	0	1872
21016	7237	10611	EXC 4	-	0	1	0	0	0	0	0	0	0	0	2	3	0	0	0	0	0	0	0	0	0	0	0	0	1	0	0	0	1	0	0	0	0	0	0	0	0	0	0	0	2	0	0	0	0	1	0	0	0	1	220
21018	2358	10619	Oligo MFOL	-	11	0	0	0	0	0	0	0	0	0	1	0	0	0	0	0	0	1	0	0	0	0	12	0	0	0	0	0	2	0	0	0	0	0	0	0	0	0	3	2	0	0	0	0	0	0	0	0	0	0	1000
21019	3521	10621	EXC 9	-	2	3	0	1	0	0	0	0	0	0	7	0	0	0	1	0	0	0	0	0	0	0	0	0	0	0	0	0	0	0	0	0	0	0	0	0	0	2	0	13	5	0	2	0	6	1	0	0	0	0	1295
21022	7144	10626	EXC 12	-	1	9	1	1	1	0	0	0	0	0	8	1	0	0	0	0	0	0	0	0	0	0	1	0	0	0	0	0	1	0	0	0	0	0	0	0	0	0	0	0	4	0	0	0	0	0	0	0	0	4	537
21023	7914	10624	EXC 19 Car 3+	-	2	2	1	0	0	0	0	0	0	0	3	1	0	0	0	0	0	0	0	0	0	0	0	0	0	1	0	0	0	1	0	0	0	0	1	1	0	0	0	1	3	0	0	5	3	0	0	0	0	1	1090
21026	2666	10616	EXC 8	-	1	3	0	0	0	0	0	0	0	0	0	0	0	0	1	0	0	0	0	0	0	0	0	0	0	0	0	0	0	0	0	0	0	0	0	0	0	0	0	2	1	0	1	0	3	0	0	0	0	0	364
21027	7941	10626	Oligo NFOL	-	0	1	0	0	0	0	0	0	0	0	1	0	0	0	0	0	0	0	0	1	0	0	0	0	1	3	0	0	0	0	0	0	0	0	0	1	0	0	0	0	0	0	0	0	1	1	0	0	0	0	1028
21029	3913	10627	Endo	-	5	0	0	0	0	0	0	0	0	0	2	0	0	0	0	0	0	0	0	0	0	0	1	0	0	0	0	0	0	0	0	0	1	0	0	0	0	0	0	1	0	0	0	0	0	0	0	0	0	0	1112
21030	5086	10623	Oligo 5	-	7	0	0	0	0	0	0	0	0	0	2	0	0	0	1	0	0	1	0	0	0	0	4	2	0	0	0	0	0	0	0	0	0	0	0	0	0	0	0	0	0	0	0	0	0	0	0	0	0	0	1165
21032	1657	10631	SMC-Peri 3	-	10	1	0	0	0	0	0	0	0	0	4	0	0	0	0	0	0	0	0	1	0	0	0	0	0	2	0	0	0	0	1	0	3	3	0	0	0	0	0	0	0	0	0	0	0	0	0	0	0	0	2623
21034	9070	10633	INH 1-Lamp5	-	2	0	6	0	7	0	0	0	3	0	4	0	0	1	1	0	1	1	0	1	0	0	1	0	0	0	0	0	0	0	0	0	0	1	0	0	7	0	0	0	2	15	0	1	0	2	0	0	11	1	1538
21036	2492	10627	EXC 5	-	9	0	0	0	0	0	0	0	0	0	0	0	0	0	0	0	0	1	0	0	1	0	6	3	0	0	0	0	0	0	0	0	0	0	0	0	0	0	0	4	0	0	0	0	0	0	0	0	1	0	1275
21037	5252	10629	UNKNOWN 1	-	3	0	0	0	0	0	1	0	0	0	8	0	0	0	2	0	0	1	0	0	0	0	0	0	0	0	0	0	0	0	0	0	0	0	0	0	1	0	0	8	1	0	0	0	2	1	0	0	0	3	1245
21044	7124	10622	EXC 5	-	0	5	0	0	0	0	0	0	0	0	1	0	0	0	0	0	0	0	0	0	1	0	0	0	0	0	0	0	0	0	0	0	0	0	0	0	0	0	0	0	3	0	0	0	0	0	0	0	0	2	212
21045	7228	10633	EXC 13	-	2	11	1	1	0	0	0	0	0	0	15	5	0	0	0	0	0	0	0	1	0	0	1	0	0	0	0	0	2	0	0	1	0	0	0	4	0	0	1	0	12	1	0	0	0	0	0	0	0	7	1234
21046	7377	10632	Microglia	-	1	1	0	0	0	0	0	0	0	0	0	0	0	0	0	0	0	1	0	0	0	0	0	0	0	6	0	0	0	0	0	0	0	0	0	0	0	0	0	0	1	0	0	0	0	0	0	0	0	1	1192
21052	4014	10624	EXC 8	-	1	1	0	0	0	0	0	0	0	0	0	0	0	0	1	0	0	0	0	0	0	0	0	0	0	0	0	0	0	0	0	0	0	0	0	0	0	0	0	5	2	0	1	0	1	0	0	0	0	0	428
21053	4843	10636	SMC-Peri 3	-	9	0	0	0	0	0	0	0	0	0	1	1	0	0	1	0	0	0	0	2	0	0	0	0	0	0	0	0	0	0	0	1	0	8	0	0	0	0	0	1	0	1	0	0	0	0	0	0	1	0	2642
21054	4992	10633	OPC	-	16	0	0	0	0	0	0	0	0	0	0	0	0	0	0	0	0	0	0	0	0	1	4	1	0	0	0	0	0	0	0	1	0	0	0	0	0	0	0	2	3	0	0	0	4	0	0	0	0	1	1224
21055	5499	10633	UNKNOWN 1	-	4	1	0	0	0	0	1	0	0	0	6	0	0	0	3	0	0	2	0	0	0	0	0	0	0	0	0	0	0	0	0	0	0	0	0	0	1	0	0	7	6	0	2	0	2	0	0	0	0	1	1175
21056	2943	10635	EXC 2	-	3	2	0	0	0	0	0	0	0	0	7	0	0	0	1	0	0	0	0	0	0	0	1	1	0	0	0	0	1	0	0	0	0	1	0	0	1	0	0	16	5	0	0	0	4	1	0	0	0	1	1152
21057	4720	10630	Oligo 7	-	6	0	0	0	0	0	0	0	0	0	1	0	0	0	0	0	0	0	0	0	0	0	3	0	0	0	0	0	0	0	0	0	0	0	0	0	0	0	0	1	0	0	0	0	0	0	0	0	0	0	854
21059	1163	10633	Aldoc+ cells	-	8	2	0	0	0	0	0	0	0	0	2	1	0	0	0	0	0	1	0	0	0	0	0	0	0	0	0	0	0	0	0	0	0	0	0	0	0	1	0	0	0	1	0	0	0	0	0	0	1	0	978
21062	6290	10632	EXC 12	-	2	2	0	0	0	0	0	0	1	0	7	0	0	0	0	0	0	1	0	0	0	0	0	0	0	0	0	0	1	0	0	0	0	0	0	0	0	0	0	3	0	0	0	0	2	1	0	1	0	3	765
21063	6486	10643	Oligo 6	-	8	0	0	0	0	0	0	0	0	0	2	0	0	0	0	0	0	0	0	0	0	0	3	4	0	0	0	0	0	0	0	0	0	0	0	0	0	0	0	1	0	0	0	0	0	0	0	0	1	0	1740
21067	7056	10634	EXC 10	-	0	4	0	1	0	0	0	0	0	0	5	0	0	0	0	0	0	0	0	0	0	0	0	0	0	0	0	0	0	0	0	0	0	0	0	0	0	0	0	0	0	0	1	0	1	0	0	0	0	2	337
21069	3107	10635	SMC-Peri 2	-	3	0	0	0	0	0	0	0	0	0	2	0	0	0	0	0	0	1	0	0	1	0	0	0	0	0	0	0	0	0	1	1	0	0	0	1	0	0	0	0	0	0	1	0	0	0	0	0	0	0	807
21070	3391	10639	Astro Mgfe8+	-	1	0	0	0	0	0	0	0	0	0	3	0	0	0	0	0	0	1	0	1	0	0	0	0	0	0	0	0	0	0	0	0	0	0	0	0	0	0	0	4	2	0	1	0	0	0	0	0	2	0	919
21071	3998	10631	EXC 16	-	1	0	0	0	0	0	0	0	0	0	0	0	0	0	2	0	0	0	0	0	0	0	0	0	0	0	0	0	0	1	0	0	0	0	0	0	0	0	0	4	4	0	1	0	3	1	0	0	0	0	307
21073	9016	10643	SMC-Peri 3	-	4	1	0	0	0	0	0	0	0	0	1	0	0	0	0	0	0	1	0	1	1	0	0	0	0	0	0	0	0	0	0	0	0	3	0	0	0	1	0	0	1	0	0	0	1	1	0	0	1	0	2096
21074	2429	10643	Oligo NFOL	-	6	0	0	0	0	0	0	0	0	0	2	0	0	0	0	0	0	0	0	0	0	0	6	1	1	0	0	0	0	0	0	0	0	0	0	0	0	0	0	3	1	0	0	0	0	0	0	0	0	0	1297
21075	4147	10640	Oligo NFOL	-	12	0	1	0	0	0	0	0	0	1	1	0	0	0	0	0	0	0	0	0	0	0	5	2	1	0	1	0	1	0	0	0	1	0	0	0	0	0	0	1	2	0	0	0	0	0	0	0	2	0	1156
21076	4669	10642	Endo	-	3	0	0	0	0	0	0	0	0	0	2	0	0	0	0	0	0	0	1	0	0	0	0	0	0	0	0	0	0	0	0	0	2	0	0	0	0	0	0	0	0	0	0	0	0	0	0	0	0	0	1222
21079	2181	10639	Oligo COP	-	6	0	0	0	0	0	0	0	0	0	4	1	0	0	0	0	0	3	0	0	0	0	1	1	0	1	0	1	0	0	0	0	0	0	0	0	0	0	0	1	0	1	0	0	0	0	0	0	3	0	1028
21081	356	10642	Oligo 7	-	7	0	0	0	0	0	0	0	0	0	2	0	0	0	0	0	0	0	0	0	0	0	4	0	0	0	0	0	0	0	0	0	0	0	0	0	0	0	0	0	0	0	0	0	0	0	0	0	0	0	1050
21082	4250	10642	EXC 8	-	3	2	0	1	0	0	0	0	0	0	0	0	0	0	1	0	0	0	0	0	0	0	1	0	0	0	0	0	0	0	0	0	0	0	0	0	0	0	0	3	4	0	0	0	2	0	0	0	1	0	930
21083	6637	10645	Endo	-	2	0	0	0	0	0	0	0	0	0	1	0	0	0	0	0	0	1	0	1	0	0	0	1	0	1	0	0	0	0	0	0	3	0	0	0	0	0	0	1	1	0	0	0	0	0	0	0	1	0	1033
21084	4322	10649	Oligo MFOL	-	15	0	0	0	0	0	0	0	0	0	5	1	0	0	0	0	0	0	0	0	0	0	14	2	0	0	0	0	2	0	0	0	0	0	0	0	0	0	1	1	3	0	0	0	0	0	0	0	0	0	1492
21085	9229	10641	INH 4-Vip	-	0	0	0	0	2	5	0	0	2	1	3	0	0	0	0	0	0	0	0	0	0	0	0	0	0	0	0	0	0	0	0	0	0	0	0	1	0	0	0	0	2	6	0	2	0	0	0	4	1	1	1047
21086	1414	10646	Oligo 6	-	14	0	0	0	0	0	0	0	0	0	1	0	0	0	0	0	0	1	0	0	0	0	0	0	0	0	0	0	0	0	0	0	0	0	0	0	0	0	0	0	0	0	0	0	1	0	0	0	0	0	1416
21088	1336	10652	INH 7-Pvalb	-	22	0	0	1	6	0	0	0	4	0	8	0	0	0	0	0	0	0	0	1	0	0	0	4	0	0	0	0	0	0	0	1	0	0	0	0	0	8	0	1	1	0	9	0	2	0	0	0	7	1	2750
21092	5162	10646	EXC 8	-	4	2	0	0	0	0	0	0	0	0	7	0	0	0	1	0	0	1	0	0	0	0	0	0	0	0	0	0	0	0	0	0	0	0	0	0	0	0	0	6	5	0	0	0	1	1	0	0	0	1	984
21094	969	10647	INH 7-Pvalb	-	4	0	0	4	4	0	0	0	0	0	3	0	0	0	0	0	0	0	0	0	0	0	0	0	0	2	0	0	0	0	0	0	0	0	0	0	0	1	0	1	1	0	2	0	0	0	0	0	0	0	1133
21096	3241	10646	VECC/Peri	-	2	1	0	0	0	0	0	0	0	0	4	0	0	0	1	0	0	3	0	0	0	0	1	0	0	0	0	0	0	0	0	1	0	0	0	0	0	0	0	1	1	0	1	0	0	0	0	0	1	0	1125
21097	5129	10649	Oligo NFOL	-	9	0	0	0	0	0	0	0	0	0	2	0	0	0	0	0	0	1	1	0	0	1	6	2	1	1	0	0	0	0	0	0	0	0	0	0	0	0	0	2	0	0	1	0	0	0	0	0	0	0	888
21101	2624	10652	SMC-Peri 3	-	1	0	0	0	0	0	0	0	0	0	1	0	0	0	0	0	0	0	0	2	0	0	0	0	0	0	0	0	0	0	0	0	0	3	0	0	0	0	0	3	0	0	0	0	0	0	0	0	0	0	1210
21102	2569	10655	Oligo MFOL	-	10	0	0	0	0	0	0	0	0	0	4	1	0	0	0	0	0	0	0	0	0	0	14	2	0	1	0	0	1	0	0	0	0	0	0	0	0	0	0	2	0	0	0	0	1	0	0	0	0	0	1304
21106	4419	10651	Oligo 7	-	3	0	0	0	0	0	0	0	0	0	0	0	0	0	0	0	0	0	0	0	0	0	4	0	0	0	0	0	0	0	0	0	0	0	0	0	0	0	0	0	0	0	0	0	0	0	0	0	1	0	845
21109	3132	10652	EXC 8	-	2	4	0	0	0	0	0	0	0	0	7	0	0	0	2	0	0	0	0	0	0	0	1	0	0	0	0	0	0	0	0	0	0	0	0	0	0	1	0	11	6	0	1	0	7	0	0	0	0	1	826
21110	3514	10649	Oligo 7	-	6	0	0	0	0	0	0	0	0	0	0	0	0	0	0	0	0	0	0	0	0	0	1	0	0	0	0	0	0	0	0	0	0	0	0	0	0	0	0	2	1	0	0	0	1	0	0	0	0	0	667
21113	5528	10649	EXC 8	-	1	2	0	0	0	0	0	0	0	0	4	0	0	0	1	0	0	0	0	0	0	0	0	0	0	0	0	0	0	0	0	0	0	0	0	0	0	0	0	7	1	0	0	0	3	1	0	0	0	3	518
21118	2266	10656	Oligo 6	-	6	1	0	0	0	0	0	0	0	0	2	0	0	0	0	0	0	0	0	0	0	0	7	1	0	0	0	0	0	0	0	0	0	1	0	0	0	0	0	0	1	0	0	0	0	0	0	0	0	0	1225
21121	6735	10659	Astro Gfap+	-	6	0	0	0	0	0	0	0	0	0	2	0	0	0	0	0	1	0	0	1	0	0	0	0	0	0	0	0	0	0	0	0	0	0	0	0	0	0	0	0	0	0	0	0	0	0	0	0	1	0	1219
21122	5621	10660	Oligo 7	-	10	0	0	0	0	0	0	0	0	0	0	0	0	0	0	0	0	0	0	0	0	0	3	0	0	0	0	0	0	0	0	0	0	0	0	0	0	0	0	2	0	0	0	0	1	0	0	0	0	0	1067
21125	5352	10657	OPC	-	0	0	0	0	0	0	0	0	0	0	3	1	0	0	0	0	0	0	0	0	0	1	4	0	0	0	0	0	0	0	0	0	0	0	0	0	0	0	1	0	0	0	0	0	0	0	0	0	0	0	536
21126	5846	10665	VECC/Peri	-	5	1	0	0	0	0	0	0	0	0	4	0	0	0	1	0	0	0	0	1	0	0	8	0	0	0	0	0	0	0	0	1	0	0	0	0	0	0	2	4	3	0	1	0	4	0	0	0	0	1	1364
21131	4167	10664	Oligo COP	-	1	0	1	0	0	0	0	0	0	1	1	0	0	0	0	0	0	0	0	0	0	0	0	0	1	1	0	1	0	0	0	0	1	0	0	0	0	0	0	1	0	0	0	0	0	0	0	0	0	0	821
21132	6132	10660	OPC	-	5	1	0	0	0	0	0	0	0	0	3	0	0	0	1	0	0	1	0	0	1	1	1	0	0	0	0	0	0	0	0	1	2	0	0	0	0	1	0	1	1	0	0	0	0	0	0	0	2	1	1195
21133	7917	10662	EXC 15	-	2	6	2	0	0	0	0	0	0	0	5	1	0	0	0	1	0	0	0	0	1	0	0	0	0	0	0	0	0	0	0	0	0	0	0	1	0	1	0	1	3	1	1	4	2	1	0	1	0	1	1071
21136	996	10666	INH 7-Pvalb	-	2	0	0	6	8	0	0	0	2	0	7	0	0	0	0	2	0	1	0	0	0	0	0	0	1	0	0	0	0	0	0	0	0	0	0	0	0	2	0	1	2	0	16	0	1	0	0	0	0	0	1055
21137	3208	10666	UNKNOWN 1	-	0	8	0	0	0	0	1	0	0	0	6	0	0	0	3	0	0	2	0	0	1	0	1	0	0	0	0	0	0	0	0	0	1	0	0	0	1	1	0	17	4	0	2	0	7	0	0	0	1	0	1203
21138	7153	10660	EXC 4	-	0	8	1	0	0	0	0	0	0	0	5	0	0	0	0	0	0	0	0	1	0	0	0	0	1	2	0	0	0	0	0	0	0	0	0	1	0	0	0	0	3	0	0	0	0	0	0	0	2	4	900
21142	4218	10656	EXC 4	-	5	0	0	0	0	0	0	0	0	0	2	0	0	0	0	0	0	0	0	0	0	0	0	0	1	0	0	0	0	0	0	0	0	0	0	0	0	0	0	5	1	0	0	0	1	0	0	0	0	0	359
21143	5198	10664	UNKNOWN 1	-	3	4	0	0	0	0	1	0	0	0	9	0	0	0	4	0	0	1	0	0	0	0	0	0	0	0	0	0	0	0	0	0	0	0	0	0	1	0	0	5	5	0	0	0	0	0	0	0	0	0	821
21146	7205	10661	EXC 10	-	0	5	0	0	0	0	0	0	0	0	10	0	0	0	0	0	0	0	0	0	0	0	0	0	0	0	0	0	0	0	0	0	0	0	0	0	0	0	0	0	4	0	0	0	0	0	0	0	0	4	625
21147	2196	10662	Oligo 3	-	7	0	0	0	0	0	0	0	0	0	0	0	0	0	0	0	0	0	0	0	0	0	5	1	0	1	0	0	0	0	0	0	0	0	0	0	0	0	0	1	0	0	0	0	0	0	0	0	1	0	734
21148	3452	10665	SMC-Peri 1	-	10	0	0	0	0	1	0	0	0	0	0	1	0	0	1	1	0	2	0	0	1	0	5	0	0	1	0	0	0	0	1	0	0	0	0	1	0	0	0	0	2	0	0	0	0	1	0	0	1	0	861
21149	5076	10668	OPC	-	4	0	0	0	0	0	0	0	0	0	5	0	0	0	0	0	0	0	0	0	0	1	7	0	0	0	1	0	0	0	0	0	0	0	0	0	0	0	0	0	0	0	0	0	0	0	0	0	0	0	1190
21151	8959	10668	Oligo COP	-	1	0	0	0	0	0	0	0	0	0	0	1	0	0	0	0	0	2	0	0	0	0	0	0	0	0	0	1	0	0	1	0	0	0	0	0	0	0	0	0	2	1	0	0	0	1	0	0	2	0	1054
21153	3418	10665	EXC 8	-	1	4	0	0	0	0	0	0	0	0	3	0	0	0	1	0	0	0	0	0	0	0	0	0	0	0	0	0	0	0	0	0	0	0	0	0	0	0	0	8	4	0	1	0	1	0	0	0	0	0	859
21154	5171	10670	EXC 9	-	2	3	0	0	0	0	0	0	0	0	7	0	0	0	0	0	0	1	0	0	0	0	0	0	0	0	0	0	0	0	0	0	0	0	0	0	0	0	0	3	3	0	0	0	2	0	0	0	0	1	688
21156	2147	10666	Astro Mgfe8+	-	3	0	0	0	0	0	0	0	0	0	0	0	0	0	0	0	0	2	0	1	0	0	2	0	0	0	0	0	0	0	0	0	0	1	0	0	0	0	0	0	0	0	0	0	0	0	0	0	0	0	897
21158	3053	10666	Aldoc+ cells	-	4	0	0	0	0	0	0	0	0	0	2	0	0	0	0	0	0	1	0	0	0	0	1	0	0	0	0	0	0	0	0	0	0	0	0	0	0	0	0	0	0	0	0	0	0	0	0	0	0	0	362
21161	2752	10670	EXC 9	-	2	2	0	1	0	0	0	0	0	0	4	0	0	0	0	0	0	0	0	0	0	0	0	0	0	0	0	0	0	0	0	0	0	0	0	0	1	0	0	3	4	1	0	0	3	0	0	0	0	0	876
21162	3565	10668	Oligo 6	-	6	0	0	0	0	0	0	0	0	0	2	0	0	0	0	0	0	1	0	0	0	0	2	0	0	0	0	0	0	0	0	0	0	0	0	0	0	0	0	0	0	0	0	0	0	0	0	0	0	0	848
21163	4650	10674	EXC 9	-	2	0	0	0	0	0	0	0	0	0	8	0	0	0	0	0	0	0	1	0	0	0	0	0	0	0	0	0	0	0	0	0	0	0	0	0	0	1	0	6	4	0	0	0	0	0	0	0	0	1	1109
21178	3806	10676	EXC 9	-	1	3	0	0	0	0	0	0	0	0	8	0	0	0	0	0	0	0	0	0	0	0	0	0	0	0	0	0	0	0	0	0	0	0	0	0	0	0	0	8	1	0	2	0	5	0	0	0	0	1	669
21180	3759	10685	EXC 1	-	5	2	0	0	0	0	0	0	0	0	0	0	0	0	3	0	0	0	0	0	0	0	1	0	0	1	0	0	0	0	0	1	1	0	0	0	0	0	0	5	1	0	1	0	2	0	0	0	0	2	1207
21181	6284	10681	Oligo NFOL	-	5	1	0	0	0	0	0	0	0	0	2	0	0	0	0	0	0	0	0	0	0	0	7	2	1	0	0	0	0	0	0	0	0	0	0	0	0	0	0	0	1	0	0	0	1	0	0	0	0	0	1211
21185	1765	10679	SMC-Peri 3	-	4	0	0	0	0	0	0	0	0	0	0	0	0	0	0	0	0	0	0	0	0	0	0	0	0	0	0	0	0	0	0	0	2	1	0	0	0	0	0	1	0	0	0	0	1	0	0	0	0	0	701
21191	3010	10688	Micro-PVM	-	12	1	0	0	0	0	0	0	0	0	3	0	0	0	0	0	0	0	0	0	0	0	7	2	0	0	0	0	0	1	0	0	0	0	1	0	0	0	0	0	1	0	0	0	0	0	0	0	0	0	1226
21192	7194	10685	EXC 13	-	0	9	0	1	0	0	0	0	0	0	4	1	0	0	0	0	0	0	0	0	0	0	0	0	0	0	0	0	0	0	0	0	0	0	1	1	0	0	0	1	5	0	0	0	0	0	0	0	0	5	486
21194	6671	10691	EXC 2	-	1	5	0	0	0	0	0	0	0	0	11	0	0	0	2	0	0	0	0	0	0	0	1	0	0	1	1	0	0	0	0	0	0	0	0	0	0	0	0	4	5	0	0	0	1	1	0	1	0	2	1594
21195	6794	10688	Oligo NFOL	-	5	1	0	0	0	0	0	0	0	0	1	0	0	0	0	0	0	1	0	0	0	0	10	0	2	0	0	0	2	0	0	0	0	0	0	0	0	0	0	0	0	0	0	0	0	0	0	0	0	0	915
21200	3715	10689	Oligo 7	-	10	0	0	0	0	0	0	0	0	0	1	0	0	0	0	0	0	0	0	0	0	0	5	0	0	0	0	0	0	0	0	0	0	0	0	0	0	0	0	1	0	0	0	0	0	0	0	0	0	0	948
21201	5180	10688	UNKNOWN 1	-	3	2	0	0	0	0	1	0	0	0	3	0	0	0	1	0	0	0	0	0	0	0	0	0	0	0	0	0	0	0	0	0	0	0	0	0	1	0	0	4	1	0	0	0	2	0	0	0	1	0	337
21202	5618	10693	SMC-Peri 3	-	4	0	0	0	0	0	0	0	0	0	3	0	0	0	0	0	0	0	0	0	0	0	0	0	0	0	0	0	0	0	0	0	1	2	0	0	0	0	0	3	1	0	0	0	1	0	0	0	0	0	1016
21203	1366	10722	Oligo COP	-	46	0	0	1	0	0	0	0	0	0	15	0	0	0	0	1	0	3	0	1	1	0	4	0	1	1	0	1	0	0	1	0	1	2	0	1	0	0	0	2	4	0	1	0	0	0	0	0	4	2	4354
21204	3479	10689	EXC 7	-	1	0	0	0	0	0	0	0	0	0	2	0	0	0	0	0	0	0	0	0	0	0	1	0	0	0	0	0	0	0	0	0	0	0	0	0	0	0	0	2	2	0	0	0	0	0	0	0	0	0	234
21210	5046	10703	Endo	-	16	0	0	0	0	0	0	0	0	0	2	0	0	0	0	0	0	1	0	0	0	0	5	0	0	0	0	0	0	0	0	0	3	0	0	0	0	0	0	2	1	0	0	0	0	0	0	0	0	0	1871
21211	7218	10687	EXC 18	-	0	5	0	0	0	0	0	0	0	0	2	0	0	0	0	0	0	0	0	0	0	0	0	0	0	0	0	0	0	0	0	0	0	0	0	0	0	0	0	0	3	0	0	0	0	1	0	0	0	6	302
21212	3528	10709	OPC	-	24	2	0	0	0	0	0	0	1	0	9	0	0	0	2	0	0	0	0	2	0	1	14	4	0	2	1	0	0	0	0	2	0	0	0	0	1	0	0	4	3	0	0	0	5	0	0	0	1	0	3124
21218	7067	10692	EXC 5	-	1	3	1	0	0	2	0	0	0	0	3	1	0	0	0	0	0	0	0	0	1	0	0	0	0	0	0	0	0	0	0	0	0	0	0	0	0	0	0	0	2	0	0	0	0	0	0	0	0	0	436
21220	1819	10700	Aldoc+ cells	-	2	0	0	0	0	0	0	0	0	0	2	0	0	0	0	0	0	2	0	0	0	0	0	0	0	0	0	0	0	0	0	0	0	0	0	0	0	1	0	1	0	0	0	0	0	0	0	0	1	0	1097
21221	7154	10691	EXC 11	-	0	4	0	0	0	1	0	0	0	0	5	0	0	0	0	0	0	0	0	0	0	0	0	0	0	0	0	0	0	0	0	0	0	0	0	0	0	0	0	0	1	0	0	0	0	0	0	0	0	3	365
21226	4180	10705	Astro Gfap+	-	14	0	0	0	0	0	0	0	0	0	2	0	0	0	0	0	1	0	0	0	0	0	3	0	0	0	0	0	0	0	0	0	0	0	0	0	0	0	0	0	1	0	0	0	0	0	0	0	2	0	1950
21227	7253	10704	EXC 13	-	3	20	0	0	0	0	0	0	0	0	9	4	0	0	0	0	0	0	0	0	1	0	1	0	0	0	0	0	0	0	0	0	0	0	0	3	0	0	0	0	3	0	0	0	0	1	0	1	0	9	1134
21231	6479	10703	Oligo COP	-	6	0	0	0	1	0	0	0	0	0	1	1	0	0	0	0	0	0	0	0	1	0	7	1	0	0	2	1	0	0	1	0	0	0	0	1	0	0	0	0	1	1	0	0	1	1	0	0	0	1	1217
21232	7087	10698	EXC 18	-	1	1	0	1	0	0	0	0	0	0	5	0	0	0	0	0	0	0	0	0	0	0	0	0	0	0	0	0	0	0	0	0	0	0	0	0	0	0	1	0	4	0	0	0	0	0	0	0	0	4	545
21236	8482	10701	SMC-Peri 2	-	0	0	0	0	0	0	0	0	0	0	1	1	0	0	1	0	0	0	0	0	1	0	0	0	0	1	0	0	0	0	1	0	0	0	0	1	0	0	0	0	2	1	0	0	0	1	0	0	3	1	698
21239	5656	10700	EXC 3	-	1	0	0	1	0	0	0	0	0	0	5	0	0	0	1	0	0	0	0	0	0	0	0	0	0	0	0	0	0	0	0	1	0	0	0	0	0	0	0	6	0	0	1	0	2	2	0	0	0	0	487
21245	3834	10708	Oligo NFOL	-	6	0	0	0	0	0	0	0	0	0	0	0	0	0	1	0	0	0	0	1	0	0	2	1	1	0	1	0	0	0	0	0	3	0	0	0	0	0	0	1	2	0	0	0	1	0	0	0	0	0	908
21246	4666	10722	Oligo NFOL	-	3	0	0	0	0	0	0	0	0	0	2	0	0	0	0	0	0	0	0	0	0	1	0	0	1	0	0	0	0	0	0	0	0	0	0	0	0	0	0	0	0	0	0	0	1	0	0	0	0	0	1176
21247	7146	10704	EXC 19 Car 3+	-	0	3	0	0	0	1	0	0	0	0	0	0	0	0	0	0	0	0	0	0	0	0	0	0	0	0	0	0	0	0	0	0	0	0	0	3	0	0	0	0	1	0	0	0	0	0	0	0	0	1	240
21251	554	10719	Micro-PVM	-	11	1	0	0	0	0	0	0	0	0	0	0	0	0	0	0	0	0	0	0	0	0	0	1	0	0	0	0	0	1	0	0	0	0	0	0	0	0	0	0	0	0	0	0	0	0	0	0	1	0	1559
21252	619	10710	Astro Mgfe8+	-	6	0	0	0	1	0	0	0	0	0	3	0	0	0	0	0	0	1	0	1	0	0	0	1	0	0	0	0	0	0	0	0	0	0	0	0	0	0	0	0	0	0	0	0	0	0	0	0	0	1	1196
21253	8291	10713	INH 1-Lamp5	-	1	0	4	0	5	0	0	0	3	0	3	0	0	0	0	0	0	1	0	0	0	3	1	0	0	1	0	0	0	0	0	1	0	0	0	0	3	0	0	0	3	10	0	0	0	0	0	0	6	0	1235
21254	1237	10713	INH 7-Pvalb	-	5	1	0	1	1	0	0	0	1	0	4	1	0	0	0	0	0	2	0	1	0	0	4	1	0	0	0	0	0	0	0	1	0	0	0	0	0	3	0	0	2	3	5	0	0	0	0	0	2	0	1240
21260	1994	10715	Oligo NFOL	-	1	0	0	0	0	1	0	0	0	0	3	0	0	0	0	0	0	0	0	1	1	1	0	0	1	0	0	0	0	0	0	0	1	0	0	0	0	0	0	0	0	0	0	0	0	0	0	0	0	0	1183
21263	5238	10718	SMC-Peri 2	-	14	1	0	0	0	0	0	0	0	0	2	0	0	0	0	0	0	1	0	0	1	0	3	2	0	1	0	0	0	0	1	0	0	0	0	1	0	0	0	3	3	0	0	0	1	0	0	0	1	1	1149
21265	2346	10718	Oligo 2	-	8	2	0	0	0	0	0	0	0	0	0	0	0	0	0	0	0	0	0	0	0	0	12	2	0	0	3	0	0	0	0	0	0	0	0	0	0	0	0	1	2	0	0	0	0	0	0	0	0	0	967
21270	332	10715	Microglia	-	9	0	0	0	0	0	0	0	0	0	1	0	0	0	0	0	0	0	0	0	0	0	0	0	0	1	0	0	0	0	0	0	0	0	0	0	0	0	0	1	2	0	0	0	0	0	0	0	0	0	502
21271	8037	10722	EXC 19 Car 3+	-	0	5	0	0	0	0	0	0	0	0	7	1	0	0	0	0	0	0	0	0	0	0	1	0	0	0	0	0	0	0	0	0	0	0	0	1	0	0	0	0	2	0	0	2	0	0	0	0	0	2	1326
21274	2931	10721	OPC	-	4	0	0	0	0	0	0	0	0	0	2	0	0	0	0	0	0	3	0	0	0	1	1	1	0	0	1	0	0	0	0	0	0	0	0	0	0	0	0	0	1	0	0	0	0	0	0	0	3	0	746
21275	3156	10718	EXC 7	-	3	1	0	0	0	0	0	0	0	0	4	0	0	0	0	0	0	0	0	0	0	0	0	0	0	0	0	0	0	0	0	0	0	0	0	0	0	1	0	6	6	0	1	0	2	0	0	0	0	0	277
21276	2770	10733	Micro-PVM	-	10	0	0	1	0	1	0	0	0	0	3	0	0	0	0	1	1	0	0	1	2	0	7	2	0	0	0	0	0	0	1	0	0	9	0	0	0	0	0	1	3	0	2	0	1	0	0	0	1	0	1956
21277	8260	10728	OPC	-	1	0	1	0	3	0	0	0	1	0	5	0	0	0	0	0	0	0	0	0	0	2	0	3	0	1	0	0	0	0	0	0	0	0	0	0	2	0	0	1	5	4	0	0	0	0	0	0	5	0	1340
21280	5205	10727	Oligo 5	-	12	0	0	0	0	0	0	0	0	0	2	0	0	0	0	0	0	1	0	0	0	0	2	1	0	0	0	0	0	0	0	0	0	0	0	0	0	0	0	1	2	0	0	0	0	0	0	0	2	1	1183
21285	3424	10732	Endo	-	2	1	0	0	0	0	0	0	0	0	1	0	0	0	0	0	0	0	0	0	0	0	0	0	0	0	0	0	0	0	0	0	3	0	0	0	0	0	0	2	0	0	0	0	0	0	0	0	0	1	1272
21286	5918	10726	UNKNOWN 1	-	6	1	0	0	0	0	1	0	0	0	1	0	0	0	2	0	0	2	0	0	0	0	3	1	0	0	0	0	0	0	0	0	0	0	0	0	1	0	0	0	1	0	0	0	0	0	0	0	3	0	857
21288	2825	10728	EXC 8	-	0	2	0	1	0	0	0	0	0	0	4	0	0	0	4	0	0	0	0	0	0	0	0	0	0	0	0	0	0	0	0	0	0	0	0	0	1	0	0	10	2	0	3	0	1	1	0	0	0	0	900
21289	2898	10729	Oligo 2	-	5	0	0	0	0	0	0	0	0	0	3	0	0	0	0	0	0	2	0	0	0	0	0	0	0	1	1	0	0	0	0	0	0	0	0	0	0	0	0	0	0	0	0	0	0	0	0	0	1	0	1161
21290	3821	10744	Oligo 2	-	17	1	0	0	0	0	0	0	0	0	4	0	0	0	1	0	0	0	0	0	0	1	10	4	1	0	4	0	0	0	0	0	1	0	0	0	0	0	0	9	1	0	1	0	5	0	0	0	2	0	1802
21291	7237	10723	EXC 5	-	2	6	0	0	0	0	0	0	0	0	5	1	0	0	0	0	0	0	0	0	1	0	1	0	0	0	0	0	0	0	0	0	0	0	0	1	0	0	0	0	0	0	0	0	0	0	0	1	0	3	354
21293	3488	10729	EXC 7	-	2	0	0	0	0	0	0	0	0	0	6	0	0	0	0	0	0	0	0	0	0	0	0	1	0	0	0	0	0	0	0	0	0	0	0	0	0	2	0	6	4	0	0	0	4	0	0	0	0	0	661
21296	2410	10730	Microglia	-	7	0	0	0	0	0	0	0	0	0	1	0	0	0	0	0	0	0	0	0	0	0	1	0	0	2	0	0	0	0	0	0	1	0	0	0	0	0	0	0	0	0	0	0	0	0	0	0	0	0	1035
21297	525	10733	Oligo 7	-	18	0	1	0	0	0	0	0	0	0	2	0	0	0	0	0	0	0	0	0	0	0	0	0	0	0	0	0	0	0	0	0	0	0	0	0	0	0	0	0	2	0	0	0	0	0	0	0	0	0	1072
21300	1035	10739	INH 7-Pvalb	-	13	0	0	2	3	0	0	0	1	0	4	0	0	0	0	0	0	3	0	0	0	0	7	1	0	0	0	0	0	0	0	0	0	0	0	0	1	0	0	0	2	6	5	0	0	0	0	0	0	0	1359
21301	6590	10733	Oligo NFOL	-	2	1	0	0	0	0	0	0	0	0	4	0	0	0	0	0	0	2	0	0	0	0	1	0	1	0	0	0	0	0	0	1	0	0	0	0	0	0	0	4	0	0	0	0	1	0	0	0	2	0	1075
21309	2175	10753	Oligo COP	-	24	0	1	0	0	0	0	0	0	0	5	1	0	0	0	0	0	0	0	1	0	0	9	5	0	1	0	1	0	0	0	0	0	0	0	0	0	1	0	2	0	1	1	0	1	0	0	0	1	0	2207
21310	6756	10740	Micro-PVM	-	10	1	0	1	0	0	0	0	0	0	9	0	0	0	1	0	0	0	0	0	1	0	0	0	0	0	0	0	0	2	0	0	0	1	0	0	0	1	0	2	3	0	0	0	1	0	0	0	1	4	1747
21315	5946	10741	EXC 3	-	8	4	0	0	0	0	0	0	0	0	5	0	0	0	3	0	0	0	0	0	0	0	12	3	1	0	0	0	0	0	0	1	0	0	0	0	1	0	0	4	8	0	2	1	5	0	0	0	0	4	1303
21316	7478	10739	Oligo COP	-	1	1	0	0	0	0	0	0	0	0	2	2	0	0	0	0	0	1	0	2	0	0	0	0	0	0	0	1	0	0	0	0	0	0	0	0	0	0	0	0	3	0	0	0	0	0	0	0	1	0	1161
21319	384	10746	Oligo 7	-	16	0	1	0	0	0	0	0	0	0	2	0	0	0	0	0	0	0	0	0	0	0	0	0	0	0	0	0	0	0	0	0	0	0	1	0	0	0	0	0	1	0	0	0	1	0	0	0	0	0	1421
21320	2436	10747	Oligo 4	-	11	1	0	0	0	0	0	0	0	0	2	0	0	0	0	0	0	0	0	0	0	0	4	1	0	0	0	0	0	0	0	0	1	0	0	0	0	0	0	2	0	0	0	0	0	0	0	0	1	0	1123
21322	1150	10746	Oligo 7	-	9	0	0	0	0	0	0	0	0	0	2	0	0	0	0	0	0	0	0	0	0	0	8	0	0	0	0	0	0	0	0	0	0	0	0	0	0	1	0	2	1	2	2	0	0	0	0	0	0	0	1290
21323	1694	10739	OPC	-	3	1	0	0	0	0	0	0	0	0	2	0	0	0	0	0	0	0	0	0	0	1	0	0	0	0	0	0	0	0	0	0	0	0	0	0	0	1	0	0	0	0	0	0	1	0	0	0	1	0	946
21324	3772	10745	EXC 8	-	4	2	0	0	0	0	0	0	0	0	4	0	0	0	1	0	0	1	0	0	0	0	0	0	0	2	0	0	0	0	0	0	0	1	0	0	0	0	0	5	3	0	0	0	1	0	0	0	0	0	996
21329	1237	10744	INH 7-Pvalb	-	2	0	0	2	5	1	0	0	3	0	6	0	0	0	0	0	0	2	0	0	0	0	0	0	0	0	0	0	0	0	0	0	0	0	0	0	2	11	0	0	8	8	6	0	0	0	0	0	0	0	869
21330	2552	10746	EXC 9	-	1	2	0	0	0	0	0	0	0	0	2	0	0	0	1	0	0	2	0	0	0	0	0	0	0	0	0	0	0	0	0	0	1	0	0	0	0	0	0	4	4	0	0	0	3	2	0	0	0	0	1255
21331	2652	10748	EXC 8	-	3	1	0	2	0	0	0	0	0	0	6	0	0	0	3	0	0	0	0	0	0	0	1	0	0	0	0	0	0	0	0	0	0	0	0	0	0	0	0	11	4	0	2	0	3	0	0	0	0	0	1282
21335	3747	10741	EXC 9	-	3	4	0	0	0	0	0	0	0	0	7	0	0	0	0	0	0	1	0	0	0	0	0	0	0	1	0	0	0	0	0	0	0	1	0	0	0	1	0	8	2	0	0	0	2	0	0	0	0	0	470
21336	2287	10748	Oligo 6	-	8	0	0	0	0	0	0	0	0	0	1	0	0	0	0	0	0	1	0	0	0	0	4	0	0	0	0	0	0	0	0	0	0	0	0	0	0	0	0	0	0	0	0	0	0	0	0	0	1	0	918
21340	2017	10751	Oligo 4	-	7	0	0	0	0	0	0	0	0	0	1	0	0	0	0	0	0	0	0	0	0	0	5	0	0	0	0	0	0	0	0	0	0	0	0	0	0	0	1	0	0	0	0	0	0	0	0	0	0	0	1085
21342	4802	10751	Oligo 2	-	8	0	1	0	0	0	0	0	0	0	2	0	0	0	0	0	0	0	0	0	0	0	6	0	0	0	2	0	0	0	0	0	0	0	0	0	0	0	0	1	0	1	0	0	0	0	0	0	0	0	1173
21343	8520	10769	SMC-Peri 3	-	2	0	0	0	0	0	0	0	1	0	1	0	0	0	0	0	0	1	0	1	1	0	0	0	0	5	0	0	0	0	0	1	1	5	0	0	0	0	0	0	0	0	0	0	1	0	0	0	0	0	2432
21345	7223	10746	EXC 17	-	0	3	0	0	0	0	0	0	0	0	3	1	0	0	0	0	0	0	0	0	0	0	0	0	0	0	0	0	0	0	0	0	0	0	0	0	0	0	0	0	4	0	0	0	0	0	0	0	0	3	492
21346	7116	10746	EXC 18	-	0	8	0	0	0	0	0	0	0	0	6	1	0	0	0	0	0	0	0	0	0	0	0	0	0	0	0	0	0	0	0	0	0	0	0	0	0	0	0	0	2	0	0	0	1	1	0	0	0	4	464
21347	3653	10751	EXC 8	-	4	2	0	0	0	0	0	0	0	0	3	0	0	0	2	0	0	0	0	0	0	0	0	0	0	0	0	0	0	0	0	0	0	0	0	0	0	1	0	3	2	0	0	0	0	0	0	0	0	0	429
21348	5768	10751	Oligo 7	-	6	0	0	0	0	0	0	0	0	0	1	0	0	0	0	0	0	0	0	0	0	0	4	0	0	0	0	0	0	0	0	0	0	0	0	0	0	0	0	1	2	0	0	0	0	0	0	0	0	1	472
21349	6147	10767	Micro-PVM	-	11	5	0	0	0	0	0	0	0	0	4	0	0	0	1	1	0	0	0	1	1	0	0	1	0	3	0	0	0	0	0	0	2	5	0	0	0	0	0	7	7	0	0	0	9	1	0	0	3	2	3465
21360	2961	10770	Oligo 1	-	22	0	0	0	0	0	0	0	0	0	8	0	0	0	0	0	0	0	0	0	0	0	18	1	0	0	1	0	0	0	0	1	0	0	0	0	0	0	0	0	3	0	0	0	0	0	0	0	0	1	2424
21361	5757	10756	Oligo 7	-	4	0	0	0	0	0	0	0	0	0	1	0	0	0	0	0	0	0	0	0	0	0	3	0	0	0	0	0	0	0	0	0	0	0	0	0	0	0	0	0	1	0	0	0	0	0	0	0	0	1	240
21363	1770	10761	EXC 8	-	13	3	0	1	0	0	0	0	0	0	8	0	0	0	0	0	0	1	0	0	0	0	7	0	0	0	0	0	0	0	0	0	0	0	0	0	0	0	0	9	2	0	0	0	5	2	0	0	0	0	1368
21364	3231	10760	Aldoc+ cells	-	3	0	0	0	0	0	0	0	0	0	4	0	0	0	0	0	0	1	0	0	0	0	0	0	0	0	0	0	0	0	0	0	0	0	0	0	0	0	0	0	0	0	0	0	1	0	0	0	5	0	1220
21366	7184	10755	EXC 10	-	0	5	1	0	0	0	0	0	0	0	10	0	0	0	0	0	0	0	0	0	0	0	0	0	0	0	0	0	0	0	0	0	0	0	0	0	0	0	0	0	3	0	0	0	1	0	0	0	0	5	514
21369	579	10762	Oligo 7	-	8	1	0	0	1	0	0	0	0	0	1	0	0	0	0	0	0	0	0	0	0	0	0	0	0	0	0	0	0	0	0	0	0	0	0	0	0	0	0	0	0	0	0	0	0	0	0	0	1	0	1156
21370	1217	10755	INH 7-Pvalb	-	1	0	0	1	4	0	0	0	1	0	4	0	0	0	0	0	0	0	0	0	0	0	0	0	0	0	0	0	0	0	0	0	0	0	0	0	0	2	0	0	0	4	3	0	0	0	0	0	0	0	236
21371	3055	10761	Microglia	-	8	0	0	0	0	0	0	0	0	0	0	0	0	0	0	0	0	1	0	0	0	0	1	0	0	2	0	0	0	0	0	0	0	0	0	0	0	0	0	2	0	0	0	0	0	0	0	0	0	0	1143
21374	3120	10764	EXC 8	-	2	9	0	0	0	0	0	0	0	0	6	0	0	0	3	0	0	1	0	0	0	0	0	0	0	0	0	0	0	0	0	0	1	0	0	0	3	0	0	16	2	0	0	0	4	0	0	0	0	0	904
21376	3146	10764	EXC 8	-	1	0	0	0	0	0	0	0	0	0	4	0	0	0	1	0	0	2	1	0	0	0	0	0	0	0	0	0	0	0	0	0	0	0	0	0	0	0	0	10	2	0	1	0	4	0	0	0	0	0	990
21378	6772	10775	EXC 16	-	9	1	0	0	0	0	0	0	0	0	6	0	0	0	3	0	1	1	0	0	1	0	0	0	0	0	0	0	0	0	0	1	0	1	0	0	0	0	0	2	1	0	0	0	0	0	0	0	0	2	1296
21379	3750	10762	EXC 8	-	1	2	0	0	0	0	0	0	0	0	2	0	0	0	1	0	0	0	0	0	0	0	0	0	0	0	0	0	0	0	0	0	0	0	0	0	0	0	0	2	1	0	0	0	4	1	0	0	0	0	396
21385	3634	10762	EXC 10	-	2	2	0	0	0	0	0	0	0	0	4	0	0	0	0	0	0	0	0	0	0	0	0	0	0	0	0	0	0	0	0	0	0	0	0	0	0	0	0	2	2	0	0	0	0	0	0	0	0	0	289
21387	7237	10764	EXC 13	-	0	5	0	0	0	0	0	0	0	0	1	1	0	0	0	0	0	0	0	0	0	0	0	0	0	0	0	0	0	0	0	0	0	0	0	1	0	0	0	0	4	0	0	0	0	0	0	0	0	7	448
21388	8669	10770	EXC 1	-	3	0	0	0	0	0	0	0	0	0	1	0	0	0	0	0	0	1	0	0	0	0	2	0	0	1	0	0	1	0	0	0	0	0	0	0	0	0	0	0	0	3	0	0	0	0	0	0	1	0	1203
21389	309	10773	Oligo 6	-	7	0	0	0	0	0	0	0	0	0	1	0	0	0	0	0	0	0	0	0	0	0	0	1	0	0	0	0	0	0	0	0	0	0	0	0	0	0	0	1	0	0	0	0	0	0	0	0	0	0	1070
21390	5624	10771	Oligo 4	-	10	0	0	0	0	0	0	0	0	0	2	0	0	0	0	0	0	1	0	0	0	0	9	2	0	0	0	0	0	0	0	0	0	0	0	0	0	0	1	1	0	0	0	0	0	0	0	0	1	0	1144
21391	7000	10771	Oligo 6	-	7	0	0	0	0	0	0	0	0	0	0	0	0	0	0	0	0	0	0	0	0	0	4	2	0	0	0	0	0	0	0	0	0	0	0	0	0	0	0	0	0	0	0	0	0	0	0	0	1	0	1132
21394	3652	10768	EXC 8	-	0	1	0	0	0	0	0	0	0	0	4	0	0	0	1	0	0	0	0	0	0	0	0	0	0	0	0	0	0	0	0	0	0	0	0	0	0	0	0	6	2	0	0	0	1	0	0	0	0	0	328
21395	7146	10770	EXC 19 Car 3+	-	5	12	0	1	0	1	0	0	0	0	9	3	0	0	0	0	0	0	0	0	0	0	0	0	0	0	0	0	0	0	0	0	0	0	0	3	0	0	0	0	9	0	0	0	0	0	0	0	1	8	863
21396	4255	10771	EXC 8	-	4	0	0	0	0	0	0	0	0	0	3	0	0	0	1	0	0	2	0	0	0	0	0	0	0	0	0	0	0	0	0	0	0	0	0	0	0	0	1	0	0	0	0	0	0	0	0	0	2	0	1209
21401	7126	10769	EXC 17	-	0	3	0	0	0	0	0	0	0	0	1	2	0	0	0	0	0	0	0	0	0	0	0	0	0	0	0	0	0	0	0	0	0	0	0	0	0	0	0	0	3	0	0	0	0	0	0	0	0	2	210
21404	905	10781	INH 7-Pvalb	-	1	0	0	7	12	2	0	0	3	0	9	0	0	0	1	0	0	0	0	0	0	0	0	0	0	2	0	0	0	0	0	0	0	0	0	0	2	0	0	0	6	9	13	0	0	0	0	0	0	0	1271
21405	2359	10773	Astro Mgfe8+	-	5	0	0	0	0	0	0	0	0	0	0	0	0	0	0	0	0	3	0	1	0	0	0	0	0	0	0	0	0	0	0	0	0	0	0	0	0	0	0	0	0	0	0	0	0	0	0	0	2	0	725
21413	876	10777	Microglia	-	3	0	0	0	0	0	0	0	0	0	3	0	0	0	0	0	0	0	0	0	0	0	0	0	0	2	0	0	0	0	0	0	0	0	0	0	0	0	0	0	0	3	2	0	0	0	0	0	0	0	702
21414	5995	10779	SMC-Peri 1	-	0	0	0	0	0	0	0	0	0	0	1	0	0	0	0	1	0	1	0	1	0	1	1	0	0	1	0	0	0	0	2	0	0	2	0	0	1	0	0	0	1	0	0	0	1	0	0	1	0	1	1109
21415	6668	10775	Oligo COP	-	1	0	0	0	0	0	0	0	0	0	0	1	0	0	0	0	0	2	0	0	0	0	0	0	0	1	0	1	0	0	1	0	0	0	0	1	0	0	0	0	1	1	0	0	0	1	0	0	0	0	604
21416	3084	10782	EXC 2	-	13	1	0	0	0	0	0	0	0	0	6	0	0	0	2	0	0	1	0	0	1	0	3	2	0	0	0	0	1	0	0	0	0	0	0	0	0	0	0	14	5	0	3	0	1	2	0	0	0	0	1239
21419	3447	10783	Oligo NFOL	-	3	0	0	0	0	0	0	0	0	0	1	0	0	0	0	0	0	2	0	0	0	0	1	0	1	0	0	0	1	0	0	1	3	0	0	0	0	0	0	5	0	0	0	0	0	1	0	0	0	0	1321
21420	5241	10780	INH 4-Vip	-	5	0	0	0	0	0	0	0	0	1	2	0	0	0	0	0	0	0	0	0	0	0	0	0	0	0	0	0	0	0	0	0	0	0	0	0	0	0	0	0	1	0	0	0	0	0	0	0	0	0	689
21425	4552	10789	Micro-PVM	-	11	0	0	0	0	0	0	0	0	0	3	0	0	0	0	0	0	1	0	0	0	0	10	2	0	2	1	0	0	1	0	0	0	0	0	0	0	0	0	0	1	0	0	0	3	1	1	0	0	1	2034
21428	9345	10782	INH 1-Lamp5	-	0	0	0	0	1	5	0	0	0	0	3	0	0	0	0	0	0	0	0	0	0	0	0	1	1	0	0	0	0	0	0	0	0	0	0	0	0	0	0	1	2	2	0	0	0	0	0	0	3	0	756
21430	7857	10783	EXC 17	-	0	3	0	0	0	0	0	0	0	0	4	1	0	0	0	0	0	0	0	0	0	0	0	0	0	0	0	0	0	0	0	0	0	0	0	0	0	1	0	1	5	0	0	0	0	0	0	0	0	2	471
21434	6387	10784	Oligo 5	-	2	2	0	0	0	0	0	0	0	0	4	0	0	0	0	0	0	0	0	0	0	0	1	3	0	0	0	0	0	0	0	0	0	0	0	0	0	0	0	4	0	0	0	0	0	0	0	0	2	3	705
21435	6596	10787	EXC 8	-	4	1	0	0	0	0	0	0	0	0	2	0	0	0	1	0	0	1	0	0	0	0	4	0	0	0	0	0	0	0	0	0	0	0	0	0	0	0	0	2	0	0	0	0	2	0	0	0	0	1	749
21440	6202	10784	Aldoc+ cells	-	0	1	0	0	0	0	0	0	0	0	1	0	0	0	0	0	0	1	0	0	0	0	1	0	0	0	0	0	0	0	0	0	0	0	0	0	0	0	0	0	1	0	0	0	0	0	0	0	3	0	522
21441	7090	10784	EXC 9	-	1	4	0	0	0	0	0	0	0	0	2	0	0	0	0	0	0	1	0	0	0	0	0	0	0	0	0	0	0	0	0	0	0	0	0	0	0	0	0	0	2	0	0	0	0	0	0	0	0	3	453
21443	6839	10792	Oligo 2	-	6	1	0	0	1	0	0	0	0	0	3	0	0	0	0	0	0	0	0	0	0	0	8	2	0	0	1	0	0	0	0	0	0	0	0	0	0	0	0	0	0	0	0	0	0	0	0	0	0	0	1150
21444	621	10806	Choroid plexus	-	26	0	0	1	1	0	0	0	0	0	2	0	0	0	0	0	0	1	0	0	0	0	12	6	0	0	1	0	0	0	0	0	1	0	0	0	0	0	0	0	1	0	1	0	0	0	0	0	0	4	2730
21445	2796	10792	EXC 8	-	0	1	0	2	0	0	0	0	0	0	9	0	0	0	3	0	0	0	0	0	0	0	1	0	0	0	0	0	0	0	0	0	0	0	0	0	1	0	0	10	7	0	1	0	3	0	0	0	0	3	1041
21447	2163	10790	Oligo COP	-	10	0	0	0	0	0	0	0	0	0	0	1	0	0	0	0	0	0	0	0	0	0	4	1	0	2	0	1	1	0	0	0	0	0	0	0	0	0	0	0	3	1	0	0	0	1	0	0	1	0	693
21449	2320	10795	VECC/Peri	-	9	1	0	0	0	0	0	0	0	0	2	0	0	0	0	0	0	2	0	0	0	0	3	2	0	0	0	0	0	0	0	1	0	0	0	0	0	0	0	0	0	0	0	0	0	0	0	0	1	0	1155
21450	2687	10797	EXC 9	-	1	4	0	0	0	0	0	0	0	0	5	0	0	0	2	0	0	2	0	0	0	0	1	0	0	0	0	0	0	0	0	0	0	0	0	1	0	0	0	8	7	0	1	0	9	0	0	0	0	0	1269
21451	4943	10795	UNKNOWN 1	-	8	0	0	0	0	0	1	0	0	0	1	0	0	0	0	0	0	0	0	0	0	0	9	2	0	0	1	0	0	0	0	0	0	0	0	0	0	0	0	1	0	0	0	0	0	0	0	0	0	0	982
21452	6518	10796	Oligo 7	-	4	0	0	0	0	0	0	0	0	0	2	0	0	0	0	0	0	0	0	0	0	0	5	0	0	0	0	0	0	0	0	0	0	0	0	0	0	0	0	0	0	0	0	0	0	0	0	0	0	0	1030
21454	8668	10801	INH 1-Lamp5	-	6	1	3	0	9	0	0	0	1	0	3	0	0	0	0	0	0	1	0	0	0	0	2	0	0	0	0	0	0	0	0	0	0	0	0	0	3	0	0	0	6	4	0	0	0	0	0	0	7	0	937
21459	3599	10791	EXC 18	-	1	1	0	1	0	0	0	0	0	0	2	0	0	0	0	0	0	0	0	0	0	0	0	0	0	0	0	0	0	0	0	0	0	0	0	0	0	0	0	2	2	0	1	0	1	2	0	0	0	1	324
21460	7756	10795	OPC	-	1	0	0	0	0	0	0	0	0	0	0	0	0	0	0	0	0	0	0	0	0	1	1	0	0	0	0	0	0	0	0	1	3	0	0	0	0	1	0	0	0	1	1	0	0	0	0	0	0	0	635
21461	4310	10797	Oligo 7	-	7	0	0	0	0	0	0	0	0	0	0	0	0	0	0	0	0	0	0	0	0	0	2	0	0	0	0	0	0	0	0	0	0	0	0	0	0	0	0	2	0	0	0	0	0	0	0	0	0	0	1068
21462	7105	10792	EXC 18	-	0	6	0	0	0	0	0	0	0	0	3	1	0	0	0	0	0	0	0	0	0	0	0	0	0	0	0	0	0	0	0	0	0	0	0	0	0	0	0	0	2	0	0	0	0	1	0	0	0	3	293
21464	7121	10792	EXC 18	-	1	1	1	1	0	0	0	0	0	0	2	2	0	0	0	0	0	0	0	0	0	0	0	0	0	0	0	0	0	0	0	0	0	0	0	0	0	0	0	0	0	0	0	0	0	1	0	0	0	1	250
21465	4717	10806	OPC	-	8	0	0	0	0	0	0	0	0	0	2	0	0	0	0	0	0	0	0	0	0	1	5	2	0	0	0	0	1	0	0	2	1	0	0	0	0	0	1	2	0	0	1	0	0	0	0	1	0	0	1224
21466	5206	10801	SMC-Peri 2	-	9	1	0	0	0	0	0	0	0	0	3	0	0	0	0	0	0	1	0	0	1	0	2	2	0	0	0	0	0	0	1	1	0	0	0	1	0	1	1	1	2	0	1	0	0	0	0	1	0	0	1078
21469	2195	10796	Oligo 7	-	6	0	0	0	0	0	0	0	0	0	0	0	0	0	0	0	0	0	0	0	0	0	1	0	0	0	0	0	0	0	0	0	0	0	0	0	0	0	0	2	0	0	0	0	0	0	0	0	0	0	370
21470	3580	10793	EXC 5	-	0	1	0	0	0	0	0	0	0	0	2	0	0	0	0	0	0	0	0	0	1	0	0	0	0	1	0	0	0	0	0	0	1	0	0	0	0	0	0	1	2	0	0	0	3	0	0	0	0	0	292
21472	8724	10807	Microglia	-	3	0	0	1	0	0	0	0	0	0	4	0	0	0	0	0	0	0	0	0	0	0	0	0	0	3	0	0	0	0	0	0	0	0	0	0	0	0	0	0	1	0	0	0	0	0	0	0	0	0	1443
21473	4276	10806	Oligo 2	-	12	0	0	0	0	0	0	0	0	0	4	0	0	0	0	0	0	0	0	0	0	0	6	0	0	0	2	0	0	0	0	0	0	0	0	0	0	0	0	0	2	0	0	0	0	0	0	0	0	0	1102
21474	6387	10812	EXC 8	-	0	2	0	0	0	0	0	0	0	0	10	0	0	0	2	0	0	0	0	0	0	0	0	1	0	2	0	0	0	0	0	0	0	0	0	0	1	0	0	9	3	0	1	0	6	1	0	1	1	4	1143
21475	7206	10798	EXC 11	-	2	7	0	0	0	2	0	0	0	0	4	1	0	0	0	0	0	0	0	0	0	0	0	0	0	0	0	0	0	0	0	0	0	0	0	0	0	0	0	0	3	0	0	0	0	0	0	0	0	4	472
21479	3110	10805	EXC 8	-	2	3	0	2	0	0	0	0	0	0	3	0	0	0	3	0	0	0	0	0	0	0	0	0	0	0	0	0	0	0	0	0	0	0	0	0	0	0	0	13	5	0	3	0	3	1	0	1	0	0	966
21480	3585	10804	EXC 5	-	0	0	0	1	0	0	0	0	0	0	0	0	0	0	0	0	0	0	0	0	1	0	0	0	0	1	0	0	0	0	0	0	1	0	0	0	0	0	0	1	0	0	0	0	2	1	0	0	0	0	201
21481	4667	10810	Oligo 2	-	12	0	0	0	0	0	0	0	0	0	5	0	0	0	0	0	0	1	0	0	0	0	8	0	0	0	1	0	0	0	0	0	0	0	0	0	0	0	0	0	1	0	0	0	0	0	0	0	0	0	1199
21482	6606	10812	EXC 8	-	2	0	0	1	0	0	0	0	0	0	9	0	0	0	3	0	0	1	0	0	0	0	0	0	0	0	0	0	0	0	0	0	0	0	0	0	1	0	0	5	6	0	1	0	6	0	0	2	1	4	1022
21483	7279	10805	OPC	-	0	3	0	0	1	0	0	0	0	0	0	0	0	1	0	0	0	0	0	0	0	1	1	0	0	0	0	0	0	0	0	1	2	0	0	0	0	0	0	0	4	0	0	0	0	0	0	0	0	3	930
21484	9345	10808	INH 1-Lamp5	-	0	0	0	0	1	3	0	0	0	0	3	0	0	0	0	0	0	0	0	0	0	1	0	0	0	0	0	0	1	0	0	0	0	0	0	0	0	0	0	1	1	5	0	0	0	0	0	0	2	0	537
21486	692	10810	Oligo 5	-	17	0	0	0	0	0	0	0	0	0	1	0	0	0	0	0	0	1	0	0	0	0	8	1	0	0	0	0	0	0	0	0	0	0	0	0	0	0	0	0	1	0	0	0	0	0	0	0	1	0	1136
21487	2953	10806	Oligo 7	-	2	0	0	0	0	0	0	0	0	0	1	0	0	0	0	0	0	0	0	0	0	0	3	0	0	0	0	0	0	0	0	0	0	0	0	0	0	0	0	1	1	0	0	0	1	0	0	0	0	0	510
21488	3253	10808	EXC 9	-	3	7	0	1	0	0	0	0	0	0	11	0	0	0	0	0	0	1	0	0	0	0	0	0	0	0	0	0	0	0	0	0	0	0	0	0	0	0	0	7	4	0	1	0	2	0	0	0	0	0	884
21489	7117	10810	EXC 14	-	0	12	1	0	0	1	0	0	0	0	15	0	0	1	0	0	1	0	0	0	0	0	0	0	0	0	0	0	0	0	0	0	0	0	0	0	0	0	0	0	2	0	0	0	0	1	0	0	0	4	814
21490	9366	10804	INH 1-Lamp5	-	0	0	0	0	1	2	0	0	0	0	0	0	0	0	0	0	0	0	0	0	0	0	0	0	0	0	0	0	0	0	0	0	0	0	0	0	0	0	0	0	2	6	0	0	0	0	0	0	1	0	482
21491	3472	10817	UNKNOWN 1	-	5	2	0	0	0	0	1	0	0	0	2	0	0	0	2	0	0	1	0	0	0	0	2	0	0	0	0	0	0	0	0	1	0	0	0	0	1	0	0	0	0	0	0	0	2	0	0	0	1	0	1469
21492	4075	10810	Oligo COP	-	2	0	0	0	0	0	0	0	0	0	0	0	0	0	0	0	0	0	0	1	0	0	0	0	0	0	0	1	0	0	0	0	1	1	0	0	0	0	1	0	0	0	1	0	0	0	0	0	1	1	1011
21494	6002	10805	SMC-Peri 1	-	4	0	0	0	0	1	0	0	0	0	0	1	0	0	0	1	0	0	0	0	1	0	0	0	0	0	0	0	0	0	1	0	0	1	0	1	0	0	0	0	1	0	0	0	0	1	0	0	2	0	455
21497	5914	10813	Oligo 5	-	4	0	0	0	0	1	0	0	0	0	3	0	0	0	0	0	0	2	0	0	0	0	1	3	0	0	0	0	0	0	0	0	0	0	0	0	0	0	0	0	1	0	0	0	0	0	0	0	1	0	1032
21498	3675	10810	Oligo NFOL	-	4	0	0	0	0	0	0	0	0	0	4	0	0	0	0	0	0	1	0	0	0	1	1	0	1	0	0	0	0	0	0	1	0	0	0	0	0	0	0	0	0	0	1	0	0	0	0	1	1	0	614
21499	5377	10813	EXC 6	-	3	5	0	0	0	0	1	0	0	0	8	0	0	0	3	0	0	0	0	0	0	0	0	0	0	1	0	0	1	0	0	0	0	0	0	0	1	0	0	6	3	0	0	0	9	0	0	0	1	1	1091
21500	7235	10807	EXC 14	-	0	7	0	0	0	0	0	0	0	0	7	2	0	1	0	0	0	1	0	1	0	0	0	0	0	0	0	0	0	0	0	0	0	0	0	1	0	0	0	0	3	0	0	0	0	2	0	0	0	4	830
21505	6435	10817	EXC 8	-	4	0	0	0	0	0	0	0	0	0	4	0	0	0	3	0	0	0	0	0	0	0	0	0	0	1	0	0	0	0	0	0	0	0	0	0	0	1	0	5	1	0	0	0	1	0	0	0	0	1	703
21506	9127	10820	Endo	-	4	0	0	0	0	0	0	0	0	0	0	0	0	0	0	0	0	0	0	1	0	0	0	0	0	1	0	0	0	0	0	0	3	0	0	0	0	0	0	0	0	0	0	0	0	0	0	0	0	0	1613
21508	3441	10819	EXC 8	-	2	3	0	0	0	0	0	0	0	0	5	0	0	0	2	0	0	0	0	1	0	0	0	0	0	0	0	0	0	0	0	0	0	0	0	0	0	0	0	8	2	0	1	0	4	0	0	0	0	0	759
21510	2466	10824	EXC 7	-	5	0	0	0	0	0	0	0	0	0	1	0	0	0	0	0	0	0	0	0	0	0	2	1	0	0	0	0	0	0	0	0	0	0	0	0	0	0	0	8	4	0	0	0	1	0	0	0	0	0	1195
21512	906	10817	INH 7-Pvalb	-	1	0	0	1	1	0	0	0	1	0	1	0	0	0	1	1	0	0	0	0	0	0	0	0	0	0	0	0	0	0	0	0	0	0	0	0	1	0	0	0	2	2	1	0	0	0	0	0	0	1	394
21513	8668	10828	Oligo NFOL	-	6	0	0	0	2	0	0	0	1	0	7	0	0	0	0	0	1	0	0	0	0	0	3	0	3	1	0	0	0	0	0	0	0	0	0	1	3	0	0	0	0	1	0	0	0	0	0	0	4	0	1080
21516	1135	10828	Oligo 7	-	18	0	0	0	0	1	0	0	0	0	2	0	0	0	0	0	0	0	0	0	0	0	13	0	0	0	0	0	0	0	0	0	0	1	0	0	0	0	0	0	1	0	0	0	1	0	0	0	0	0	1280
21519	5272	10824	UNKNOWN 1	-	3	1	0	0	0	0	1	0	0	0	1	0	0	0	1	0	0	1	0	0	0	0	0	0	0	0	0	0	0	0	0	0	0	0	0	0	1	0	0	8	5	0	0	0	0	0	0	0	0	2	973
21523	3116	10827	EXC 8	-	2	2	1	0	0	0	0	0	0	0	4	0	0	0	1	0	0	0	0	0	0	0	0	0	0	0	0	0	0	0	0	0	0	0	0	0	0	0	0	6	4	0	2	0	4	0	0	0	1	0	562
21524	4854	10833	OPC	-	13	1	0	0	0	0	0	0	0	0	8	0	0	0	1	0	0	1	0	0	1	2	7	2	0	0	0	0	0	0	0	1	1	0	0	0	0	0	0	2	2	0	0	0	1	0	0	0	1	1	1684
21531	474	10832	Microglia	-	15	0	0	0	0	0	0	0	0	0	1	0	0	0	0	0	0	0	0	0	0	0	4	0	0	1	0	0	0	0	0	0	0	0	0	0	0	0	0	0	1	0	0	0	1	0	0	0	0	0	1281
21532	4164	10833	EXC 9	-	2	2	0	0	0	0	0	0	0	0	4	0	0	0	0	0	0	0	0	0	0	0	0	0	0	0	0	0	0	0	0	0	0	0	0	0	0	0	0	6	4	0	0	0	1	2	0	0	0	0	1008
21533	8084	10834	Astro Mgfe8+	-	2	0	0	0	0	0	0	0	0	0	2	0	0	0	0	0	0	1	0	2	0	0	0	0	0	0	0	0	0	0	0	0	0	0	0	0	0	0	0	0	1	0	0	0	0	0	0	0	1	0	1209
21535	1192	10832	INH 7-Pvalb	-	3	0	0	2	1	0	0	0	2	0	4	0	0	0	0	0	0	1	0	0	0	0	0	0	0	0	0	0	0	0	0	0	0	0	0	0	2	2	0	0	3	7	6	0	1	0	0	0	0	0	808
21537	5904	10842	OPC	-	3	0	0	0	0	1	0	0	0	0	0	0	0	0	0	0	0	2	0	0	0	1	2	1	0	0	0	0	0	0	0	0	0	0	0	0	0	0	0	0	0	0	0	0	0	0	0	0	0	0	983
21538	7239	10835	EXC 1	-	2	9	0	0	0	0	0	0	0	0	6	2	0	0	1	0	0	2	0	2	1	0	0	0	0	0	0	0	0	0	0	0	1	0	0	0	0	0	0	0	4	0	0	0	0	1	0	0	2	6	1342
21540	1696	10837	Aldoc+ cells	-	3	0	0	0	0	0	0	0	0	0	6	0	0	0	0	0	0	1	0	0	0	0	1	0	0	0	0	0	0	0	0	0	0	0	0	0	0	0	0	1	2	0	0	0	0	0	0	0	3	0	1214
21541	1963	10835	Oligo 7	-	14	0	0	0	0	0	0	0	0	0	2	0	0	0	0	0	0	0	0	0	0	0	12	0	0	0	0	0	0	0	0	0	0	0	0	0	0	0	0	0	1	0	1	0	1	0	0	0	1	0	1114
21544	5306	10833	VECC/Peri	-	5	0	0	0	0	0	0	0	0	0	2	0	0	0	0	0	0	0	0	0	0	0	5	1	0	0	0	0	0	0	0	1	0	0	0	0	0	0	0	0	0	0	0	0	0	0	0	0	0	0	781
21550	6499	10838	VECC/Peri	-	2	0	0	0	0	1	0	0	0	0	3	0	0	0	0	0	0	0	0	0	0	0	4	1	0	0	0	0	0	0	0	1	0	0	0	0	0	0	0	0	0	0	0	0	0	0	0	0	1	1	890
21553	3274	10842	EXC 2	-	7	1	0	0	0	0	0	0	0	0	4	0	0	0	1	0	0	0	0	0	0	0	1	1	0	0	0	0	0	0	0	0	0	0	0	0	0	0	0	3	2	0	1	0	1	1	0	0	0	0	803
21555	7029	10843	Oligo 6	-	8	0	0	0	0	0	0	0	0	0	1	0	0	0	0	0	0	1	0	0	0	0	6	0	0	0	0	0	0	0	0	0	0	1	0	0	0	0	0	0	0	0	0	0	0	0	0	0	0	0	1152
21557	1281	10849	OPC	-	17	0	0	0	0	0	0	0	0	0	3	0	0	0	0	0	0	2	0	0	0	1	15	0	0	0	3	0	0	0	0	0	0	0	0	0	0	0	0	0	1	0	0	0	0	0	0	0	0	0	1552
21558	3161	10842	EXC 7	-	3	0	0	0	0	0	0	0	0	0	1	0	0	0	0	0	0	0	0	0	0	0	0	0	0	0	0	0	0	0	0	0	0	0	0	0	0	0	0	2	0	0	0	0	2	0	0	0	0	0	690
21560	5878	10842	Oligo 7	-	5	0	0	0	0	0	0	0	0	0	1	0	0	0	0	0	0	0	0	0	0	0	4	0	0	0	0	0	0	0	0	0	0	0	0	0	0	0	0	0	0	0	0	0	0	0	0	0	0	0	600
21561	7136	10847	EXC 12	-	0	4	0	1	0	0	0	0	0	0	12	1	0	0	0	0	0	0	0	0	0	0	0	0	0	0	0	0	1	0	0	0	0	0	0	0	0	0	0	0	7	0	0	0	0	0	0	0	0	1	716
21562	7271	10837	VECC/Peri	-	0	3	0	0	0	1	0	0	0	0	2	0	0	0	0	0	0	0	0	0	0	0	0	0	0	0	0	0	0	0	0	1	2	0	0	0	0	0	0	0	0	0	0	0	0	0	0	0	0	1	331
21564	706	10847	INH 7-Pvalb	-	2	0	0	0	2	1	0	0	0	0	8	0	0	0	0	0	0	2	0	0	0	0	0	1	0	0	1	0	0	0	0	1	0	0	0	0	2	6	0	0	2	2	3	0	1	0	0	0	0	0	1151
21565	1317	10848	Oligo 6	-	15	0	0	0	0	0	0	0	0	0	2	0	0	0	0	0	0	0	0	0	0	0	9	2	0	0	0	0	0	0	0	0	0	0	0	0	0	0	0	0	0	0	0	0	0	0	0	0	0	0	1135
21569	5548	10842	Oligo NFOL	-	2	0	0	0	0	0	0	0	0	0	1	0	0	0	0	0	0	0	0	0	0	0	0	1	1	0	0	0	0	0	0	0	0	0	0	0	0	0	0	1	0	0	0	0	0	0	0	0	2	0	412
21570	7119	10840	EXC 10	-	0	3	0	0	0	0	0	0	0	0	2	0	0	0	0	0	0	0	0	0	0	0	0	0	0	0	0	0	0	0	0	0	0	0	0	0	0	0	0	0	1	0	0	0	0	0	0	0	0	2	312
21578	1128	10863	Oligo 1	-	20	0	0	1	0	1	0	0	0	0	8	0	0	0	0	0	0	0	0	1	0	0	12	1	0	0	2	0	1	0	0	1	0	0	0	0	0	0	0	0	1	0	0	0	0	0	0	0	0	1	1780
21579	3406	10846	EXC 9	-	0	2	0	0	0	0	0	0	0	0	2	0	0	0	0	0	0	1	0	0	0	0	0	0	0	0	0	0	0	0	0	0	0	0	0	0	0	0	0	5	1	0	2	0	1	0	0	0	0	0	637
21580	7152	10841	EXC 17	-	1	3	0	0	0	0	0	0	0	0	4	1	0	0	0	0	0	0	0	0	0	0	0	0	0	0	0	0	0	0	0	0	0	0	0	0	0	0	0	0	3	0	0	0	0	0	0	0	0	1	265
21581	9162	10853	VECC/Peri	-	2	0	0	0	0	1	0	0	1	0	3	0	0	0	0	0	0	1	0	0	0	0	0	0	0	0	0	0	0	0	0	1	0	0	0	0	0	0	0	0	0	0	0	0	0	0	0	0	0	0	1213
21585	1488	10851	Oligo NFOL	-	1	0	0	0	0	0	0	0	0	0	6	0	0	0	0	0	0	0	0	0	0	0	0	0	1	0	0	0	0	0	0	0	1	0	0	0	0	0	0	0	0	0	0	0	0	0	0	0	3	0	885
21587	5632	10852	Oligo NFOL	-	5	0	0	0	0	0	0	0	0	0	1	0	0	0	0	0	0	1	0	0	1	1	3	0	0	1	0	0	0	0	1	1	2	0	0	0	0	1	0	1	0	0	1	0	0	0	0	1	0	1	1207
21590	5267	10851	EXC 8	-	0	0	0	0	0	0	0	0	0	0	7	0	0	0	1	0	0	0	0	0	0	0	0	0	0	0	0	0	0	0	0	0	0	0	0	0	0	0	0	5	4	0	0	0	2	0	0	0	0	0	669
21593	2943	10852	VLMC 3	-	1	0	0	0	0	0	0	0	1	1	1	0	0	0	0	0	0	0	0	0	1	0	0	0	1	1	0	0	0	0	1	0	0	0	0	1	0	0	0	0	0	0	0	0	0	0	0	0	0	0	715
21595	6712	10852	OPC	-	1	1	0	0	0	0	0	0	0	0	0	0	0	0	0	0	0	0	0	0	0	1	1	0	0	0	0	0	0	0	0	1	1	0	0	0	0	1	0	1	0	0	1	0	0	0	0	1	0	0	622
21596	6436	10856	Oligo 2	-	11	2	0	0	0	0	0	0	0	0	2	0	0	0	0	0	0	0	0	0	0	0	8	2	0	0	2	0	0	0	0	1	0	0	0	0	0	0	0	2	1	0	0	0	0	3	0	0	1	0	1032
21599	7277	10851	EXC 4	-	0	4	1	0	0	1	0	0	0	0	1	2	0	0	0	0	0	0	0	0	0	0	0	0	1	0	0	0	0	0	0	0	0	0	0	0	0	0	0	0	1	0	0	0	0	0	0	0	0	2	286
21600	8871	10859	OPC	-	1	0	0	0	0	0	0	0	0	0	3	0	0	0	0	1	0	1	0	1	0	0	0	0	0	0	0	0	0	0	0	1	0	0	0	0	0	0	0	0	0	0	0	0	0	0	0	0	1	0	1082
21602	1737	10868	Oligo 4	-	21	1	0	0	0	0	0	0	0	0	3	0	0	0	0	0	0	0	0	0	1	0	13	2	0	0	0	0	0	0	0	0	2	0	0	0	1	0	0	5	1	0	1	0	3	0	0	0	1	0	2335
21604	6884	10861	Oligo 2	-	4	0	0	0	0	0	0	0	0	0	1	0	0	0	0	0	0	0	0	0	0	0	4	0	0	0	1	0	0	0	0	0	0	0	1	0	0	0	0	0	0	0	0	0	0	0	0	0	2	0	1183
21605	6911	10854	VECC/Peri	-	5	0	0	0	0	0	0	0	0	0	2	0	0	0	0	0	0	0	0	0	0	0	0	0	0	0	0	0	0	0	0	1	0	1	0	0	0	0	0	0	0	0	0	0	0	0	0	0	0	0	455
21606	875	10860	Micro-PVM	-	7	0	0	0	0	0	0	0	0	1	1	0	0	0	0	0	0	0	0	1	0	0	0	0	1	0	0	0	0	1	0	0	0	0	1	0	0	0	0	0	0	0	0	0	1	0	1	0	1	1	1091
21607	1208	10853	INH 7-Pvalb	-	1	0	0	0	1	0	0	0	1	0	3	0	0	0	0	0	0	0	0	0	0	0	0	0	0	0	0	0	0	0	0	0	0	0	0	0	1	1	0	0	2	0	4	0	0	0	0	0	0	0	394
21608	2905	10860	SMC-Peri 3	-	4	0	0	0	0	0	0	0	0	0	0	0	0	0	0	0	0	1	0	1	0	0	0	0	0	0	0	0	0	0	0	0	0	6	0	0	0	0	0	0	0	0	0	0	1	0	0	0	1	0	972
21609	7179	10854	EXC 2	-	1	3	0	0	0	1	0	0	0	0	5	1	0	0	0	0	0	0	0	1	0	0	0	0	0	0	0	0	0	0	0	0	0	0	0	0	0	0	0	0	2	0	0	0	0	1	0	0	0	3	264
21613	807	10867	Endo	-	6	0	0	0	0	0	0	0	0	0	3	0	0	0	0	0	0	0	0	0	0	0	0	0	0	0	0	0	0	0	0	0	1	0	0	0	0	0	0	0	0	0	0	0	0	0	0	0	0	1	1270
21616	1186	10855	INH 1-Lamp5	-	0	0	0	0	0	0	0	0	0	0	2	0	0	0	1	0	0	0	0	0	0	0	0	0	0	0	0	0	0	0	0	0	0	0	0	0	2	0	0	0	1	3	1	0	0	0	0	0	0	0	250
21617	4801	10868	UNKNOWN 1	-	1	5	0	0	0	0	1	0	0	0	6	0	0	0	7	0	0	0	0	0	1	0	0	0	0	0	0	0	0	0	0	0	0	0	0	0	1	0	0	22	7	0	1	0	5	0	0	0	0	0	1999
21620	3078	10868	SMC-Peri 1	-	10	0	0	0	0	0	0	0	0	0	3	0	0	0	0	0	1	2	0	0	1	0	12	3	0	0	0	0	0	0	0	0	0	0	0	0	0	0	0	2	1	0	0	0	0	0	0	0	0	0	1479
21621	3304	10864	EXC 9	-	2	2	0	2	0	0	0	0	0	0	4	0	0	0	0	0	0	1	0	0	0	0	0	0	0	0	0	0	0	0	0	0	0	0	0	0	1	1	0	5	2	0	2	0	5	1	0	0	0	0	908
21622	7799	10860	EXC 17	-	0	3	0	0	0	0	0	0	0	0	0	0	0	0	0	0	0	0	0	0	1	0	0	1	0	0	0	0	0	0	0	0	0	0	0	0	0	0	0	1	0	2	0	4	0	1	0	0	0	4	563
21623	990	10865	SMC-Peri 2	-	6	0	0	0	0	0	0	0	0	0	2	0	0	0	0	0	0	0	0	1	1	0	8	1	0	1	0	0	0	0	1	0	0	0	0	1	0	1	0	1	1	1	0	0	0	1	0	0	0	0	1180
21624	4986	10864	Oligo 3	-	5	0	0	0	0	0	0	0	0	0	0	0	0	0	0	0	0	0	0	0	0	0	2	1	0	1	0	0	0	0	0	0	0	0	1	0	0	0	0	1	0	0	0	0	0	0	0	0	0	0	932
21626	7768	10870	OPC	-	1	1	0	0	0	0	0	0	0	0	4	0	0	0	0	0	0	0	0	1	0	1	0	0	0	0	0	0	0	0	0	2	0	0	0	0	0	1	0	0	0	1	1	1	2	0	0	1	1	1	1223
21628	1463	10864	Oligo NFOL	-	3	0	0	0	0	0	0	0	0	0	2	0	0	0	0	0	0	0	0	0	0	0	0	0	1	0	0	0	0	0	0	1	0	1	0	0	1	0	0	0	0	0	0	0	0	0	0	0	0	0	655
21630	4075	10865	UNKNOWN 1	-	1	3	0	1	0	0	1	0	0	0	4	0	0	0	1	0	0	1	0	0	1	0	0	0	0	0	0	0	0	0	0	0	0	0	0	0	0	0	0	7	0	0	0	0	3	1	0	0	0	0	563
21632	1205	10865	INH 7-Pvalb	-	1	0	0	0	1	0	0	0	0	0	4	0	0	0	0	0	1	1	0	0	0	0	0	0	0	0	0	0	0	0	0	0	0	0	0	0	0	5	0	0	1	1	4	0	0	0	0	0	1	0	267
21633	3993	10861	EXC 8	-	0	0	0	0	0	0	0	0	0	0	2	0	0	0	1	0	0	0	0	0	0	0	0	0	0	0	0	0	0	0	0	0	0	0	0	0	0	0	0	3	0	0	2	0	0	1	0	0	0	0	344
21634	4669	10865	Microglia	-	4	0	0	0	0	0	0	0	0	0	2	0	0	0	1	0	0	2	0	0	0	0	0	0	0	1	0	0	0	0	0	0	0	0	0	0	0	0	0	0	0	0	0	0	0	0	0	0	0	0	931
21635	7257	10858	EXC 19 Car 3+	-	0	2	1	0	0	0	0	0	0	0	3	1	0	0	0	0	0	0	0	0	0	0	0	0	0	0	0	0	0	0	0	0	0	0	0	1	0	0	0	0	2	0	0	0	0	0	0	0	0	3	222
21638	1941	10861	Aldoc+ cells	-	2	0	0	0	0	0	0	0	0	0	2	0	0	0	0	0	0	1	0	0	0	0	0	0	0	0	0	0	0	0	0	0	0	0	0	0	0	0	0	0	0	0	0	0	2	0	0	0	1	0	260
21641	9116	10875	Micro-PVM	-	1	0	0	0	0	1	0	0	1	0	4	0	0	0	0	0	0	0	0	1	0	0	0	0	0	0	0	0	0	1	0	0	0	0	1	0	0	0	0	0	0	0	0	0	1	0	1	0	2	1	1122
21646	573	10874	Oligo 7	-	11	0	0	0	0	0	0	0	0	0	2	0	0	0	0	0	0	0	0	0	0	0	2	0	0	0	0	0	0	0	0	0	0	0	0	0	0	0	0	0	0	0	0	0	1	0	0	0	0	0	1054
21649	737	10885	Oligo COP	-	2	0	0	6	4	0	0	0	3	0	6	2	0	0	0	0	0	2	0	1	0	0	0	0	0	0	1	2	0	0	0	0	1	0	0	0	2	1	0	0	3	7	7	0	0	0	0	0	0	0	1365
21650	4853	10884	OPC	-	23	0	0	0	0	0	0	0	0	0	6	0	0	0	0	0	0	3	0	0	0	1	4	1	0	0	0	0	0	0	0	1	2	0	0	0	0	0	1	4	4	0	0	0	1	0	0	0	1	1	2612
21651	488	10870	Oligo MFOL	-	10	0	0	0	0	0	0	0	0	0	0	0	0	0	0	0	0	0	0	0	0	0	5	0	0	0	0	0	1	0	0	0	0	0	0	0	0	0	0	0	0	0	0	0	1	0	0	0	1	0	669
21655	3600	10879	SMC-Peri 2	-	8	0	0	0	0	0	0	0	0	0	1	0	0	0	0	0	0	1	0	0	0	0	1	1	0	0	0	0	0	0	1	0	0	0	0	1	0	0	0	1	0	0	0	0	1	0	0	0	0	0	1161
21656	6792	10888	SMC-Peri 1	-	6	1	0	0	0	0	0	0	0	0	3	0	0	0	1	0	1	2	0	0	0	1	0	0	0	1	0	0	0	0	0	0	0	2	0	0	0	0	0	0	0	0	0	0	0	0	0	0	1	1	1664
21657	7265	10871	EXC 18	-	0	2	1	0	0	1	0	0	0	0	4	1	0	0	0	0	0	0	0	0	0	0	0	0	0	0	0	0	0	0	0	0	0	0	0	0	0	0	0	0	2	0	0	0	0	1	0	0	0	4	323
21659	1943	10874	EXC 8	-	0	0	0	0	0	0	0	0	0	0	1	0	0	0	1	0	0	0	0	0	0	0	0	0	0	0	0	0	0	0	0	0	0	0	0	0	0	0	0	0	2	0	0	0	2	0	0	0	2	0	281
21660	2716	10879	EXC 9	-	2	4	0	0	0	0	0	0	0	0	9	0	0	0	1	0	0	2	0	0	0	0	1	0	0	0	0	0	0	0	0	0	0	0	0	0	0	1	1	12	6	0	0	0	10	1	0	0	0	0	1127
21662	7853	10878	EXC 18	-	0	1	0	0	0	0	0	0	0	0	6	1	0	0	0	0	0	0	0	0	0	0	0	0	0	1	0	0	0	0	0	0	0	0	0	0	0	0	0	1	2	0	0	0	0	1	0	0	0	4	815
21664	7237	10875	EXC 17	-	1	3	0	0	0	0	0	0	0	0	2	1	0	0	0	0	0	0	0	0	0	0	0	0	0	0	0	0	0	0	0	0	0	0	0	0	0	0	0	0	0	0	0	0	1	0	0	0	0	2	266
21666	2253	10881	Oligo COP	-	6	0	0	0	0	0	0	0	0	0	1	1	0	0	0	0	0	0	0	0	0	0	0	0	0	0	0	1	0	0	0	0	1	0	0	0	0	0	0	1	0	1	0	0	0	0	0	0	0	0	972
21668	7455	10876	INH 3-Sst	-	2	0	0	0	1	0	0	0	2	0	6	0	0	0	0	0	0	0	0	0	0	0	0	0	0	0	0	0	0	0	0	0	0	0	1	1	1	5	0	0	1	2	0	0	0	0	0	0	2	0	485
21672	2652	10886	Oligo 5	-	10	0	0	0	0	1	0	0	0	0	2	0	0	0	0	0	0	2	0	0	0	0	7	1	0	0	0	0	0	0	0	0	0	0	0	0	0	0	0	0	0	0	0	0	0	0	0	0	0	0	1148
21673	5352	10877	Oligo 6	-	4	0	0	0	0	0	0	0	0	0	0	0	0	0	0	0	0	0	0	0	0	0	2	2	0	0	0	0	0	0	0	0	0	0	0	0	0	0	0	0	0	0	0	0	0	0	0	0	0	0	498
21675	7292	10876	EXC 18	-	0	5	0	0	0	0	0	0	0	0	4	2	0	0	0	0	0	0	0	0	0	0	0	0	0	0	0	0	0	0	0	0	0	0	0	0	0	0	0	0	1	0	0	0	0	1	0	0	0	2	279
21676	1859	10890	Endo	-	6	0	0	0	0	0	0	0	0	0	0	0	0	0	1	0	0	0	0	0	0	0	0	0	0	0	0	0	0	0	0	0	1	0	0	0	0	0	0	1	1	0	0	0	0	0	0	0	0	0	1128
21677	7801	10884	EXC 17	-	2	8	0	0	0	0	0	0	0	0	6	0	0	0	0	0	0	0	0	0	1	0	0	0	0	0	0	0	0	0	0	0	0	0	1	0	0	0	0	2	2	2	0	6	3	1	0	0	0	3	839
21679	1195	10888	INH 7-Pvalb	-	8	0	0	0	4	0	0	0	0	0	3	0	0	0	1	0	0	2	0	0	0	0	5	0	0	1	0	0	1	0	0	0	0	0	0	0	2	6	0	0	1	5	5	0	0	0	0	0	3	0	1129
21680	626	10883	INH 7-Pvalb	-	4	0	0	0	2	1	0	0	0	0	1	0	0	0	0	0	0	0	0	0	0	0	0	0	0	0	0	0	0	0	0	0	0	0	0	0	0	2	0	0	0	1	1	0	0	0	0	0	0	1	630
21681	935	10883	Oligo 6	-	4	0	0	0	0	0	0	0	0	0	0	0	0	0	0	0	0	1	0	0	0	0	3	0	0	0	0	0	0	0	0	0	0	0	0	0	0	0	0	0	1	0	0	0	0	0	0	0	1	1	391
21682	3244	10884	EXC 8	-	2	3	0	0	0	0	0	0	0	0	6	0	0	0	2	0	0	0	0	0	1	0	0	0	0	0	0	0	0	0	0	0	0	0	0	0	0	1	0	7	1	0	1	0	4	0	0	0	0	0	474
21683	7141	10889	EXC 15	-	1	11	2	1	0	0	0	0	0	0	9	0	0	0	0	0	1	1	0	0	0	0	0	0	0	0	0	0	1	0	0	0	0	0	0	1	0	0	0	1	5	0	0	0	0	2	0	0	0	6	778
21684	7308	10884	EXC 13	-	1	6	0	0	0	0	0	0	0	0	6	0	0	0	0	0	0	0	0	0	0	0	0	0	0	0	0	0	0	0	0	0	0	0	0	1	0	0	0	0	3	0	0	0	0	2	0	0	0	4	575
21686	2041	10891	Oligo 1	-	12	0	0	0	0	0	0	0	0	0	4	0	0	0	0	0	0	0	0	0	0	0	3	0	0	0	2	0	0	0	0	1	0	0	0	0	0	0	1	0	0	0	0	0	0	0	0	0	2	1	1089
21687	8102	10887	VECC/Peri	-	0	1	0	0	0	0	0	0	0	0	4	0	0	0	0	0	0	1	0	0	0	0	0	0	0	0	0	0	0	0	0	1	0	0	0	0	0	2	0	0	0	0	0	0	0	0	0	0	0	0	951
21694	7118	10888	EXC 18	-	0	7	0	0	0	0	0	0	0	0	5	0	0	0	0	0	0	0	0	0	0	0	0	0	0	1	0	0	0	0	0	0	0	0	0	0	0	0	0	0	2	0	0	0	0	1	0	0	0	4	417
21698	1603	10887	EXC 8	-	1	0	0	0	0	0	0	0	0	0	0	0	0	0	2	0	0	0	0	0	0	0	0	0	0	0	0	0	0	0	0	0	0	0	0	0	0	1	0	3	1	0	0	0	1	0	0	0	0	0	316
21699	6708	10896	EXC 8	-	4	0	0	0	0	0	0	0	0	0	4	0	0	0	1	0	0	1	0	0	0	0	2	0	0	0	0	0	0	0	0	0	0	0	0	0	0	0	0	1	2	0	0	0	1	0	0	0	0	1	1029
21701	1441	10892	SMC-Peri 3	-	8	0	0	0	0	0	0	0	0	0	2	0	0	0	0	0	0	0	0	1	0	0	5	1	0	1	0	0	0	0	0	0	3	2	0	0	0	0	0	0	0	0	0	0	0	0	0	0	0	1	921
21704	7254	10889	EXC 17	-	0	1	0	0	0	0	0	0	0	0	6	1	0	0	0	0	0	0	0	0	0	0	0	0	0	0	0	0	0	0	0	0	0	0	0	0	0	0	0	0	1	0	0	0	0	0	0	0	0	1	273
21705	5004	10900	Endo	-	0	2	0	0	0	0	0	0	0	0	0	0	0	0	0	0	0	0	0	0	0	0	0	0	0	0	0	0	0	0	0	0	3	0	0	0	0	0	0	2	1	0	0	0	1	0	0	0	0	0	1242
21707	1115	10898	Oligo 7	-	9	0	0	0	0	0	0	0	0	0	1	0	0	0	0	0	0	0	0	0	0	0	7	0	0	0	0	0	0	0	0	0	0	0	0	0	0	0	0	0	1	0	0	0	0	0	0	0	0	0	984
21708	1585	10903	EXC 8	-	0	3	0	0	0	0	0	0	0	0	5	0	0	0	7	0	0	0	0	0	0	0	0	0	0	0	0	0	0	0	0	0	0	0	0	0	0	1	0	9	6	0	0	0	3	0	0	0	1	1	1052
21711	3255	10895	EXC 5	-	1	3	0	0	0	0	0	0	0	0	5	0	0	0	1	0	0	0	0	0	1	0	0	0	0	0	0	0	0	0	0	0	0	0	0	0	0	1	0	3	2	0	0	0	1	0	0	0	0	1	330
21712	7464	10894	INH 3-Sst	-	1	0	0	0	0	0	0	0	1	0	3	0	0	0	0	0	0	0	0	0	0	0	0	0	0	0	0	0	0	0	0	0	0	0	1	2	0	6	0	0	3	1	0	0	0	0	0	0	4	0	403
21721	1930	10904	EXC 8	-	0	7	0	0	0	0	0	0	0	0	9	0	0	0	2	0	0	1	0	0	0	0	3	1	0	0	0	0	1	0	0	0	0	0	0	0	1	0	0	11	8	0	1	0	8	2	0	0	0	0	1102
21724	1909	10895	Oligo MFOL	-	0	0	0	0	0	0	0	0	0	0	1	0	0	0	0	0	0	0	0	0	0	0	1	2	0	0	0	0	1	0	0	0	0	0	0	0	0	1	0	4	2	0	0	0	1	1	0	0	0	0	373
21725	626	10900	INH 7-Pvalb	-	1	0	0	1	1	0	0	0	0	0	2	0	0	0	0	0	0	0	0	0	0	0	0	0	0	0	0	0	0	0	0	0	0	0	0	0	0	2	0	0	0	1	1	0	1	0	0	0	0	1	237
21726	3357	10903	VECC/Peri	-	4	0	0	0	0	0	0	0	0	0	5	0	0	0	0	0	0	3	0	0	0	0	0	0	0	0	0	0	0	0	0	1	0	0	0	0	0	0	0	0	0	0	0	0	1	0	0	0	3	1	983
21727	4379	10902	EXC 8	-	0	2	0	1	0	0	0	0	0	0	7	0	0	0	2	0	0	0	0	0	0	0	0	0	0	1	0	0	0	0	0	0	0	0	0	0	0	0	0	8	1	0	0	0	3	0	0	0	1	0	808
21728	7831	10905	EXC 18	-	2	6	0	0	0	0	0	0	0	0	6	2	0	0	0	0	0	0	0	0	0	0	0	0	0	1	0	0	0	0	0	0	0	0	0	0	0	0	0	0	6	0	0	0	0	0	0	0	0	5	1137
21729	1717	10899	EXC 7	-	4	0	0	1	0	0	0	0	0	0	2	0	0	0	0	0	0	0	0	0	0	0	0	0	0	0	0	0	0	0	0	0	0	0	0	0	1	0	0	5	1	0	0	0	3	0	0	0	0	0	503
21730	2692	10906	Oligo 3	-	6	1	0	0	0	0	0	0	0	0	6	0	0	0	0	0	0	1	0	0	0	0	3	3	0	0	0	0	0	0	0	0	0	0	0	0	0	0	0	8	3	0	0	0	4	0	0	0	0	0	1168
21731	8010	10904	Aldoc+ cells	-	2	0	0	0	0	0	0	0	0	0	4	0	0	0	0	0	0	1	0	0	0	0	0	0	0	0	0	0	0	0	0	0	0	0	0	0	0	0	0	0	0	0	0	0	0	0	0	0	1	0	1085
21733	7278	10902	EXC 12	-	1	7	0	0	0	0	0	0	0	0	6	0	0	0	0	0	0	0	0	0	0	0	0	0	0	1	0	0	1	0	0	0	0	0	0	0	0	0	0	0	0	0	0	0	0	1	0	0	0	1	377
21735	2967	10903	Oligo 7	-	7	0	0	0	0	0	0	0	0	0	0	0	0	0	0	0	0	0	0	0	0	0	0	0	0	0	0	0	0	0	0	0	0	0	0	0	0	0	0	0	0	0	0	0	2	0	0	0	0	0	512
21737	1458	10923	Oligo MFOL	-	12	0	0	0	0	0	0	0	0	0	3	0	0	0	0	0	0	2	0	0	0	0	1	0	0	3	0	0	0	0	0	0	2	2	0	0	0	0	0	3	0	0	0	0	0	0	0	0	0	0	1626
21741	6491	10915	EXC 8	-	1	2	0	0	0	0	0	0	0	0	12	0	0	0	2	0	0	0	0	0	0	0	1	0	0	0	0	0	0	0	0	0	0	0	0	0	0	0	0	10	6	0	0	0	2	1	0	1	0	2	1208
21742	7905	10910	EXC 19 Car 3+	-	0	4	0	0	0	0	0	0	0	0	4	2	0	0	0	0	0	0	0	0	0	0	0	0	0	0	0	0	0	0	0	0	0	0	0	1	0	0	0	1	3	0	0	0	0	0	0	0	0	4	841
21744	2786	10910	EXC 8	-	6	0	0	0	0	0	0	0	0	0	1	0	0	0	4	0	0	0	0	1	0	0	1	0	0	0	0	0	0	0	0	0	0	0	0	0	0	0	0	0	0	0	0	0	0	0	0	0	0	0	778
21746	7204	10921	EXC 12	-	2	13	0	2	0	0	0	0	0	0	8	1	0	0	0	0	0	0	0	0	0	0	0	0	0	1	0	0	2	0	0	0	0	0	0	1	0	0	0	1	4	0	0	0	0	0	0	0	0	5	1375
21749	5891	10910	EXC 2	-	2	1	0	1	0	0	0	0	0	0	5	0	0	0	1	0	0	0	0	0	0	0	0	0	0	0	0	0	1	0	0	0	0	0	0	0	1	0	0	7	2	0	1	0	3	0	0	0	0	1	580
21750	7153	10914	EXC 15	-	3	17	2	1	0	0	0	0	0	0	8	1	0	0	0	0	2	0	0	0	1	0	0	0	0	0	0	0	1	0	0	0	0	0	0	2	0	0	0	0	7	0	0	0	0	0	0	0	0	9	895
21752	3132	10916	EXC 8	-	3	4	0	0	0	0	0	0	0	0	13	0	0	0	4	0	0	0	0	0	0	1	1	0	1	0	0	0	0	0	0	0	0	0	0	0	1	0	0	14	3	0	0	1	10	0	0	0	0	0	1145
21753	3571	10906	EXC 7	-	0	2	0	0	0	0	0	0	0	0	1	0	0	0	0	0	0	0	0	0	0	0	0	0	0	0	0	0	0	0	0	0	0	0	0	0	0	0	0	5	2	0	0	0	1	0	0	0	0	0	305
21754	8943	10922	INH 1-Lamp5	-	2	0	5	0	7	10	0	0	4	0	9	0	0	0	0	0	1	1	0	0	0	0	0	0	0	0	0	0	0	0	0	0	1	0	0	0	14	1	0	0	6	14	0	0	0	0	0	0	12	1	2000
21757	5683	10920	Oligo 4	-	11	0	0	0	0	0	0	0	0	0	2	0	0	0	0	0	0	0	0	0	0	0	11	3	0	0	0	0	0	0	0	0	0	1	0	0	0	0	2	0	2	0	0	0	1	0	0	0	0	0	1164
21758	6353	10914	UNKNOWN 1	-	3	0	0	0	0	0	1	0	0	0	5	0	0	0	1	0	0	0	0	0	0	0	0	0	0	0	0	0	0	0	0	0	0	0	0	0	1	0	0	5	6	0	1	0	1	0	0	1	0	3	790
21759	642	10919	Oligo 6	-	7	0	0	0	0	0	0	0	0	0	2	0	0	0	0	0	0	0	0	0	0	0	5	1	0	0	0	0	0	0	0	0	0	0	0	0	0	0	0	0	0	1	0	0	1	0	0	0	1	0	1105
21761	7239	10910	EXC 13	-	0	3	0	0	0	0	0	0	0	0	2	1	0	0	0	0	0	0	0	0	0	0	0	0	0	0	0	0	0	0	0	0	0	0	0	1	0	0	0	0	1	0	0	0	0	1	0	0	0	2	265
21762	7258	10909	EXC 18	-	0	6	2	0	0	2	0	0	0	0	1	2	0	0	0	0	0	0	0	0	0	0	0	0	0	0	0	0	0	0	0	0	0	0	0	0	0	0	0	0	1	0	0	0	0	1	0	0	0	1	258
21763	5426	10926	EXC 5	-	2	0	0	0	0	0	0	0	0	0	1	0	0	0	0	0	0	0	0	0	1	0	0	0	0	3	0	0	0	0	0	0	0	0	1	0	0	0	0	0	1	0	1	0	0	0	1	0	1	0	1187
21768	5016	10929	UNKNOWN 1	-	4	6	0	0	0	0	1	0	0	0	4	0	0	0	2	0	0	0	0	0	1	0	0	0	0	0	0	0	0	0	0	0	1	0	0	0	1	0	0	18	5	0	1	0	7	1	0	0	1	2	1438
21769	7446	10921	Microglia	-	2	1	0	0	1	0	0	0	0	0	2	0	0	0	0	0	0	0	0	0	0	0	0	0	0	1	0	0	0	0	0	0	0	0	0	0	0	1	0	0	0	0	0	0	0	0	0	0	2	1	817
21771	3630	10922	Aldoc+ cells	-	3	1	0	0	0	0	0	0	0	0	1	0	0	0	0	0	0	2	0	0	0	0	0	0	0	0	0	0	0	0	0	0	0	0	0	0	0	1	0	0	1	0	0	0	0	0	0	0	2	0	800
21773	2654	10918	EXC 9	-	1	3	0	0	0	0	0	0	0	0	1	0	0	0	0	0	0	0	0	0	0	0	0	0	0	0	0	0	0	0	0	0	0	0	0	0	0	0	0	1	0	0	1	0	1	0	0	0	0	0	356
21776	7994	10934	Microglia	-	0	0	0	0	0	0	0	0	0	0	6	0	0	0	1	0	0	1	0	0	0	0	0	0	0	4	0	0	0	0	0	0	0	0	0	0	0	0	0	0	0	0	0	0	0	0	0	0	1	0	1189
21782	7254	10929	EXC 18	-	1	12	2	0	0	0	0	0	0	0	12	0	0	0	0	0	0	0	0	0	0	0	0	0	0	0	0	0	0	0	0	0	0	0	0	1	0	0	0	0	1	0	0	0	0	3	0	0	0	5	594
21784	909	10933	INH 7-Pvalb	-	4	0	0	0	6	3	0	0	1	0	6	0	0	0	0	1	0	1	0	0	0	1	2	0	0	0	0	0	2	0	0	1	1	0	0	0	4	9	0	0	5	15	9	0	0	0	0	0	0	0	1251
21785	4923	10930	Oligo 6	-	6	0	0	0	0	0	0	0	0	0	2	0	0	0	0	0	0	0	0	0	0	0	6	2	0	0	0	0	0	0	0	0	0	0	0	0	0	0	0	1	1	0	0	0	0	0	0	0	0	0	964
21789	7828	10936	EXC 18	-	4	2	0	0	0	0	0	0	0	0	5	2	0	0	0	0	0	0	0	0	0	0	0	0	0	0	0	0	0	0	0	0	0	0	0	0	0	0	0	0	6	0	0	1	0	2	0	0	0	5	971
21790	4056	10938	Oligo 2	-	11	0	0	0	0	0	0	0	0	0	3	0	0	0	0	0	0	0	0	0	0	0	11	4	0	0	2	0	0	0	0	0	0	0	0	0	0	0	0	3	0	0	0	0	0	0	0	0	0	1	1786
21791	7236	10927	EXC 18	-	0	3	1	1	0	0	0	0	0	0	5	1	0	0	0	0	0	0	0	0	0	0	0	0	0	0	0	0	0	0	0	0	0	0	0	0	0	0	0	0	1	0	0	0	0	1	0	0	0	2	291
21795	1275	10934	Oligo 3	-	14	0	0	0	0	0	0	0	0	0	1	0	0	0	0	0	0	0	0	0	0	0	10	0	0	1	0	0	0	0	0	0	0	0	1	0	0	0	0	2	0	0	1	0	0	0	0	0	0	0	1082
21796	3258	10936	EXC 8	-	3	0	0	0	0	0	0	0	0	0	0	0	0	0	2	0	0	0	0	0	0	0	0	0	0	0	0	0	0	0	0	0	0	0	0	0	0	0	0	2	1	0	1	0	2	0	0	0	2	0	1129
21799	2456	10934	VECC/Peri	-	7	0	0	0	0	0	0	0	0	0	2	0	0	0	0	0	0	1	0	1	0	0	0	0	0	0	0	0	0	0	0	1	0	0	0	0	0	0	0	0	0	0	0	0	0	0	0	0	0	0	1093
21800	4164	10941	SMC-Peri 3	-	5	0	0	0	0	0	0	0	0	0	1	0	0	0	0	0	0	2	0	0	0	0	0	0	0	0	0	0	0	0	0	0	1	2	0	0	0	0	0	1	0	0	1	0	1	0	0	0	1	0	1323
21801	5078	10933	EXC 8	-	3	0	0	0	0	0	0	0	0	0	1	0	0	0	0	0	0	1	0	0	0	0	0	0	0	0	0	0	0	0	0	0	0	0	0	0	0	0	0	1	1	0	0	0	0	0	0	0	0	1	882
21802	5202	10935	SMC-Peri 2	-	0	0	0	0	0	0	0	0	0	0	5	0	0	0	0	0	0	0	0	1	0	0	0	0	0	3	0	0	0	0	1	0	4	0	0	1	0	0	0	9	3	0	0	0	2	1	0	0	0	0	1093
21804	7550	10934	Oligo 6	-	7	0	0	0	0	0	0	0	0	0	1	0	0	0	0	0	0	0	0	0	0	0	4	1	0	0	0	0	0	0	0	0	0	0	0	0	0	0	0	0	0	0	0	0	0	0	0	0	0	0	969
21806	1164	10942	Microglia	-	4	1	0	0	0	0	0	0	0	0	2	0	0	0	0	0	0	2	0	0	0	0	1	0	0	1	0	0	0	0	0	0	0	0	0	0	0	0	0	0	0	1	0	0	0	0	0	0	1	0	1245
21807	6946	10937	Micro-PVM	-	2	0	0	0	0	0	0	0	0	0	2	0	0	0	0	0	0	0	0	1	0	0	0	0	1	0	0	0	0	1	0	0	0	1	0	0	0	0	0	0	0	0	0	1	0	0	1	0	0	0	1030
21808	2861	10938	EXC 8	-	3	2	0	1	0	0	0	0	0	0	11	0	0	0	8	0	0	0	0	1	0	0	0	0	0	0	0	0	0	0	0	0	0	0	0	0	1	0	0	16	5	0	2	0	3	0	0	0	0	0	1131
21809	4607	10934	OPC	-	3	0	0	0	0	0	0	0	0	0	0	0	0	0	0	0	0	0	0	0	0	1	2	0	0	0	0	0	0	0	0	0	1	0	0	0	0	0	0	0	0	0	0	0	0	0	0	0	0	1	692
21810	1519	10938	OPC	-	13	0	0	0	0	0	0	0	0	0	4	0	0	0	0	0	0	1	0	0	0	1	5	0	0	0	0	0	0	0	0	1	0	0	0	0	0	0	0	0	1	0	0	0	0	0	0	0	0	0	1056
21811	2728	10939	EXC 7	-	1	4	0	1	0	0	0	0	0	0	5	0	0	0	0	0	0	0	0	0	0	0	0	0	0	0	0	0	0	0	0	0	0	0	0	0	0	0	0	16	0	0	1	0	0	0	0	0	0	0	1157
21814	2140	10941	Oligo 6	-	7	0	0	0	0	0	0	0	0	0	0	0	0	0	0	0	0	0	0	0	0	0	2	1	0	0	0	0	0	0	0	0	0	0	1	0	0	0	0	0	0	0	0	0	0	0	0	0	1	0	966
21815	6770	10942	Oligo COP	-	4	0	0	0	0	0	0	0	0	0	1	1	0	0	0	0	0	1	0	0	1	0	5	0	0	1	1	1	0	0	1	0	0	0	0	1	0	0	0	0	2	1	0	0	0	1	0	0	0	0	1006
21817	530	10942	Oligo 5	-	11	0	0	0	0	0	0	0	0	0	1	0	0	0	0	0	0	1	0	0	0	0	4	1	0	0	0	0	0	0	0	0	0	0	0	0	0	0	0	0	0	0	0	0	0	0	0	0	0	0	1117
21818	5640	10940	UNKNOWN 1	-	3	3	0	2	0	0	1	0	0	0	6	0	0	0	2	0	0	0	0	0	0	0	0	0	0	0	0	0	1	0	0	0	0	0	0	0	1	0	0	12	6	0	1	0	1	0	0	0	0	0	691
21819	625	10942	Oligo 6	-	7	0	0	0	0	0	0	0	0	0	1	0	0	0	0	0	0	0	0	0	0	0	9	1	0	0	0	0	0	0	0	0	0	0	0	0	0	0	0	0	0	0	0	0	0	0	0	0	1	0	754
21820	3367	10936	EXC 8	-	4	2	0	0	0	0	0	0	0	0	4	0	0	0	1	0	0	0	0	0	0	0	0	0	0	0	0	0	0	0	0	0	0	0	1	0	0	0	0	6	1	0	0	0	1	0	0	0	0	0	384
21821	4017	10944	SMC-Peri 3	-	0	0	0	0	0	0	0	0	0	0	2	0	0	0	0	0	0	0	0	2	0	0	0	0	1	0	0	0	0	0	0	0	1	4	0	0	0	0	0	1	1	0	0	0	1	0	0	0	0	0	1059
21822	3199	10940	Oligo MFOL	-	4	2	0	0	0	0	0	0	0	0	3	0	0	0	0	0	0	0	0	0	0	0	2	0	0	0	0	0	1	0	0	0	0	0	0	0	0	0	0	1	0	0	0	0	1	0	0	0	0	0	598
21823	7359	10937	EXC 18	-	0	3	0	0	0	0	0	0	0	0	2	0	0	0	0	0	0	0	0	0	0	0	0	0	0	0	0	0	0	0	0	0	0	0	0	0	0	0	0	0	1	0	0	0	0	1	0	0	0	1	376
21824	7800	10947	EXC 19 Car 3+	-	2	4	0	0	0	0	0	0	0	0	1	0	0	0	0	0	0	0	0	0	0	0	0	0	0	0	0	0	0	0	0	0	0	0	0	3	0	0	0	0	2	0	0	0	0	0	0	0	0	1	927
21825	4195	10946	Oligo 6	-	8	0	0	0	0	0	0	0	0	0	2	0	0	0	0	0	0	0	0	0	0	0	6	2	0	0	0	0	0	0	0	0	0	0	0	0	0	0	0	0	1	0	0	0	1	0	0	0	0	0	1062
21827	6068	10959	SMC-Peri 3	-	2	0	0	0	0	0	0	0	0	0	0	0	0	0	0	0	0	0	0	1	0	0	1	0	1	2	1	0	0	0	0	0	2	8	0	0	0	0	1	1	2	0	0	0	0	0	0	0	0	0	1754
21828	6711	10946	SMC-Peri 2	-	2	1	0	0	0	0	1	0	0	0	9	0	0	0	2	0	0	1	0	0	0	1	3	0	1	0	0	0	0	0	0	1	0	0	0	0	0	0	0	5	3	0	0	0	3	0	0	2	0	0	925
21832	5177	10941	EXC 7	-	0	1	0	0	0	0	0	0	0	1	5	0	0	0	0	0	0	0	0	0	0	0	0	0	0	0	0	0	0	0	0	0	0	0	0	0	0	0	0	4	3	0	0	0	0	0	0	0	0	0	246
21833	7394	10945	EXC 18	-	1	1	1	0	0	0	0	0	0	0	2	1	0	0	0	0	0	0	0	0	0	0	0	0	0	0	0	0	0	0	0	0	0	0	0	0	0	0	0	0	0	0	0	0	0	1	0	0	1	2	921
21848	4614	10961	OPC	-	6	0	0	0	0	0	0	0	0	0	0	0	0	0	0	0	0	1	0	0	0	1	3	0	0	0	0	0	0	0	0	0	0	0	0	0	0	0	0	0	1	0	0	0	0	0	0	0	0	0	944
21851	5607	10953	EXC 8	-	2	1	0	0	0	0	0	0	0	0	4	0	0	0	2	0	0	0	0	0	0	0	0	0	0	0	0	0	0	0	0	0	0	0	0	0	0	0	0	5	0	0	0	0	0	0	0	0	1	0	583
21852	7264	10952	EXC 18	-	0	8	1	0	0	2	0	0	0	0	5	1	0	0	0	0	0	0	0	0	0	0	0	0	0	0	0	0	0	0	0	0	0	0	0	0	0	0	0	0	5	0	0	0	0	1	0	0	0	4	552
21854	3019	10961	Endo	-	10	0	0	0	0	0	0	0	0	0	0	0	0	0	0	0	0	0	0	0	0	0	0	0	0	0	0	0	0	0	0	0	2	0	0	0	0	0	0	2	1	0	0	0	2	0	0	0	0	0	1127
21855	6956	10962	EXC 11	-	2	3	0	0	0	1	0	0	0	0	1	0	0	0	0	0	0	0	0	0	0	0	0	0	0	0	0	0	0	0	0	0	0	0	0	0	0	0	0	0	0	0	1	0	0	0	0	0	0	0	902
21858	4545	10962	EXC 2	-	0	4	0	0	0	0	0	0	0	0	6	0	0	0	0	0	0	1	0	0	0	0	0	0	0	0	0	0	1	0	0	0	0	0	0	0	0	0	0	7	6	1	1	0	1	0	0	0	0	0	1153
21861	3456	10954	EXC 8	-	0	4	0	1	0	0	0	0	0	0	5	0	0	0	2	0	0	0	0	0	0	0	1	0	0	0	0	0	0	0	0	0	0	0	0	0	1	0	0	7	1	0	1	0	4	0	0	0	0	0	440
21862	4467	10963	Oligo 6	-	10	0	0	0	0	0	0	0	0	0	1	0	0	0	0	0	0	0	0	0	0	0	7	1	0	0	0	0	0	0	0	0	0	0	0	0	0	0	0	1	2	0	0	0	0	0	0	0	0	0	902
21864	4447	10956	EXC 7	-	1	0	0	0	0	0	0	0	0	0	1	0	0	0	0	0	0	0	0	0	0	0	0	0	0	0	0	0	0	0	0	0	0	0	0	0	0	0	0	6	5	0	0	0	3	0	0	0	0	0	481
21865	607	10966	Oligo 2	-	13	0	0	0	0	0	0	0	0	0	2	0	0	0	0	0	0	0	0	0	0	0	11	0	0	0	1	0	0	0	0	0	0	0	0	0	0	0	0	0	0	0	1	0	0	0	0	0	1	0	1046
21866	2918	10961	SMC-Peri 3	-	3	0	0	0	0	0	0	0	0	0	1	0	0	0	0	0	0	0	0	1	0	0	0	0	0	1	0	0	0	0	0	0	0	4	0	0	0	0	0	2	0	0	0	0	0	0	0	0	0	0	1234
21867	2971	10958	EXC 8	-	3	1	0	1	0	0	0	0	0	0	8	0	0	0	3	0	0	0	0	0	0	0	1	0	0	0	0	0	0	0	0	0	0	0	0	0	1	0	0	3	1	0	2	0	0	1	0	0	0	1	339
21869	456	10953	Oligo COP	-	2	0	0	0	0	0	0	0	0	0	0	1	0	0	0	0	0	0	0	0	0	0	2	0	0	1	0	1	0	0	0	0	0	0	0	0	0	0	0	0	0	1	0	0	0	1	0	0	0	0	248
21870	2509	10973	Oligo MFOL	-	34	0	0	0	0	0	0	0	0	0	3	0	0	0	1	0	0	2	0	0	0	0	21	1	0	0	1	0	5	0	0	0	0	0	0	1	0	0	0	1	1	0	0	0	0	0	0	0	1	0	3210
21873	2249	10959	Oligo 2	-	2	1	0	0	0	0	0	0	0	0	4	0	0	0	0	0	0	0	0	0	0	0	0	0	0	0	1	0	0	0	0	0	0	0	0	0	0	0	0	0	1	0	0	0	0	1	0	0	0	1	502
21881	4285	10968	EXC 8	-	4	3	0	0	0	0	0	0	0	0	10	0	0	0	1	0	0	0	0	0	0	0	0	0	0	0	0	0	0	0	0	0	0	0	0	0	0	0	0	11	2	0	0	0	0	0	0	0	0	1	1071
21882	6434	10975	EXC 1	-	9	7	0	1	0	0	0	0	0	0	12	0	0	0	1	1	0	2	0	1	0	0	8	2	0	1	0	0	0	0	0	0	0	0	0	0	1	1	0	11	4	0	0	0	4	1	0	0	0	2	1691
21883	6465	10967	Oligo NFOL	-	4	1	0	1	0	0	0	0	0	0	3	0	0	0	0	0	0	1	0	0	0	2	2	4	1	0	0	0	0	0	0	0	0	0	0	0	0	0	0	1	0	0	0	0	0	0	0	0	0	0	1038
21885	1262	10959	Oligo 6	-	3	0	0	0	0	0	0	0	0	0	1	0	0	0	0	0	0	0	0	0	0	0	3	1	0	0	0	0	0	0	0	0	0	0	0	0	0	0	0	0	0	0	0	0	0	0	0	0	0	0	245
21886	1480	10975	Endo	-	5	0	0	0	0	0	0	0	0	0	2	0	0	0	0	0	0	0	0	0	0	0	2	0	0	0	0	0	0	0	0	0	2	0	0	0	0	0	0	0	0	0	0	0	0	0	0	0	1	1	1375
21889	4691	10971	VECC/Peri	-	8	0	0	0	0	0	0	0	0	0	4	0	0	0	1	0	0	0	0	0	0	0	5	3	0	0	0	0	0	0	0	1	0	0	0	0	0	0	0	4	2	0	1	0	4	0	0	0	1	1	1227
21890	7365	10965	EXC 18	-	3	5	3	0	0	2	0	0	0	0	7	0	0	0	0	0	0	0	0	0	0	0	0	0	0	1	0	0	0	0	0	0	0	0	0	0	0	0	0	0	6	1	0	0	0	0	0	0	0	4	522
21892	6397	10964	EXC 3	-	0	0	0	0	0	0	0	0	0	0	1	0	0	0	0	0	0	0	0	0	0	0	0	0	0	0	0	0	0	0	0	1	0	0	0	0	0	0	0	5	1	0	1	0	6	1	0	0	0	2	379
21895	2958	10965	UNKNOWN 1	-	0	1	0	0	0	0	1	0	0	0	4	0	0	0	3	0	0	0	0	0	0	0	2	0	0	0	0	0	0	0	0	0	0	0	0	0	1	0	0	1	1	0	0	0	1	1	0	0	0	1	279
21896	2587	10974	Oligo 7	-	8	0	0	0	0	0	0	0	0	0	1	0	0	0	0	0	0	0	0	0	0	0	5	0	0	0	0	0	0	0	0	0	0	0	0	0	0	0	0	1	0	0	0	0	0	0	0	0	0	0	963
21897	5259	10973	Oligo 2	-	8	0	0	0	0	0	0	0	0	0	3	0	0	0	0	0	0	0	0	0	0	0	7	1	0	0	1	0	0	0	0	0	0	0	0	0	0	0	0	2	0	0	0	0	0	0	0	0	0	0	1116
21898	454	10971	Oligo 6	-	5	0	0	0	0	0	0	0	0	0	1	0	0	0	0	0	0	0	0	0	0	0	5	1	0	0	0	0	0	0	0	0	0	0	0	0	0	0	0	0	1	1	0	0	0	0	0	0	0	0	581
21899	2633	10979	EXC 8	-	10	1	0	0	0	0	0	0	0	0	9	0	0	0	6	0	0	0	0	0	0	0	1	1	0	0	0	0	0	0	0	0	1	0	0	0	0	0	0	12	9	0	2	0	4	0	0	0	1	0	2109
21900	8967	10975	Endo	-	5	1	0	0	0	0	0	0	0	0	0	0	0	0	0	0	0	0	0	0	1	0	1	0	0	0	0	0	0	0	0	0	2	0	0	0	0	0	0	0	0	0	0	0	0	0	0	0	0	0	608
21901	1268	10975	Oligo 6	-	6	0	0	0	0	0	0	0	0	0	1	0	0	0	0	0	0	0	0	0	0	0	6	1	0	0	0	0	0	0	0	0	0	1	0	0	0	0	0	0	0	0	0	0	0	0	0	0	0	0	472
21903	4887	10972	Astro Gfap+	-	6	0	0	0	0	0	0	0	0	0	1	0	0	0	0	0	1	0	0	0	0	0	1	0	0	0	0	0	0	0	0	0	0	0	0	0	0	0	0	0	0	0	0	0	0	0	0	0	0	0	873
21905	7086	10971	EXC 10	-	0	6	0	1	0	0	0	0	0	0	2	0	0	0	0	0	0	0	0	0	0	0	0	0	0	0	0	0	0	0	0	0	0	0	0	0	0	0	0	1	1	0	0	0	0	0	0	0	0	4	528
21906	7253	10971	EXC 17	-	1	6	1	0	0	0	0	0	0	0	4	1	0	0	0	0	0	0	0	0	0	0	0	0	0	0	0	0	0	0	0	0	0	0	0	0	0	0	0	0	6	0	0	0	0	0	0	0	0	2	481
21907	1709	10975	SMC-Peri 3	-	4	0	0	0	0	0	0	0	0	0	0	0	0	0	0	0	0	0	0	1	0	0	0	0	0	0	0	0	0	0	0	0	2	4	0	0	0	1	0	0	1	0	1	0	4	0	0	0	0	0	871
21911	7785	10984	EXC 18	-	2	5	0	0	0	0	0	0	0	0	7	3	0	0	0	0	0	1	0	0	0	0	0	0	0	0	0	0	0	0	0	0	0	0	0	1	1	0	0	1	8	1	0	0	0	0	0	0	0	4	1335
21916	1873	10981	Oligo 1	-	9	0	0	0	0	0	0	0	0	0	1	0	0	0	0	0	0	0	0	0	0	0	9	1	0	0	2	0	0	0	0	1	0	0	0	0	0	0	0	0	1	0	0	1	0	0	0	0	1	1	1164
21917	3387	10979	EXC 5	-	3	1	0	0	0	0	0	0	0	0	0	0	0	0	0	0	0	1	0	0	1	0	0	0	0	0	0	0	0	0	0	0	1	1	0	0	0	1	0	4	2	0	0	0	2	0	0	0	0	1	1209
21918	4219	10982	OPC	-	9	0	0	0	0	0	0	0	0	0	1	0	0	0	0	0	0	0	0	0	0	1	10	0	0	0	0	0	0	0	0	0	0	0	0	0	0	0	0	0	0	0	2	0	0	0	0	0	0	0	1115
21921	1239	10983	VECC/Peri	-	9	1	0	0	0	0	0	0	0	0	6	0	0	0	0	0	0	0	0	0	0	0	8	0	0	0	0	0	0	0	0	1	0	0	0	0	0	0	0	0	2	0	0	0	0	0	0	0	0	2	1177
21922	1683	10980	Oligo 7	-	8	0	0	0	0	0	0	0	0	0	2	0	0	0	0	0	0	0	0	0	0	0	0	0	0	0	0	0	0	0	0	0	0	0	0	0	0	0	0	0	0	0	0	0	0	0	0	0	0	0	661
21923	6241	10985	Microglia	-	7	0	0	0	0	0	0	0	0	0	1	0	0	0	0	0	0	0	0	0	0	0	0	0	0	2	0	0	0	0	0	0	0	0	0	0	0	0	0	2	0	0	0	0	0	0	0	0	1	1	1417
21924	6644	10975	EXC 7	-	2	0	0	0	0	0	0	0	0	0	3	0	0	0	0	0	0	0	0	0	0	0	2	0	0	0	0	0	0	0	0	0	0	0	0	0	0	0	0	8	2	0	0	0	4	0	0	0	0	1	365
21925	7819	10988	EXC 12	-	2	7	0	0	0	0	0	0	0	0	8	2	0	0	0	0	0	0	0	0	0	0	0	0	1	0	0	0	2	0	0	0	0	0	0	2	0	0	0	1	10	0	0	0	0	2	0	0	0	5	1510
21927	7378	10980	EXC 18	-	2	4	2	0	0	1	0	0	0	0	5	1	0	0	0	0	0	0	0	0	0	0	0	0	0	1	0	0	0	0	0	0	0	0	0	0	0	0	0	0	3	0	0	0	0	0	0	0	0	5	447
21936	3243	10988	Oligo 6	-	5	1	0	0	0	0	0	0	0	0	1	0	0	0	0	0	0	2	0	0	0	0	5	0	0	0	0	0	0	0	0	0	0	0	0	0	0	0	0	0	1	0	0	0	1	0	0	0	2	0	1076
21937	4070	10984	EXC 9	-	1	2	0	0	0	0	0	0	0	0	6	0	0	0	1	0	0	0	0	0	0	0	0	0	0	0	0	0	0	0	0	0	0	0	0	0	0	0	0	5	4	0	2	0	5	0	0	0	0	1	755
21943	1752	10983	EXC 7	-	5	1	0	0	0	0	0	0	0	0	3	0	0	0	0	0	0	0	0	0	0	0	0	0	0	0	0	0	0	0	0	0	0	0	0	0	0	0	0	8	3	0	0	0	1	0	0	0	0	0	493
21944	3655	10988	Oligo 6	-	6	0	0	0	0	0	0	0	0	0	0	0	0	0	0	0	0	0	0	0	0	0	5	1	0	0	0	0	0	0	0	0	0	0	0	0	0	0	0	0	0	0	0	0	0	0	0	0	0	0	880
21949	6662	10995	Oligo 2	-	10	5	0	0	0	0	0	0	0	0	3	0	0	0	1	0	0	0	0	0	0	0	8	3	0	0	2	0	0	0	0	0	2	0	0	0	0	0	1	6	3	0	0	0	1	1	0	0	1	1	1350
21953	7891	10990	EXC 17	-	0	0	0	0	0	0	0	0	0	0	3	0	0	0	0	0	0	1	0	0	0	0	0	0	0	0	0	0	0	0	0	0	0	0	0	0	0	0	0	0	0	0	0	2	1	0	0	0	0	2	779
21956	3529	10994	EXC 6	-	3	1	0	0	0	0	1	0	0	0	9	0	0	0	6	0	0	1	0	0	1	0	0	0	0	1	0	0	0	0	1	0	0	0	0	1	1	1	0	5	2	0	2	0	5	1	0	0	0	0	1136
21957	4990	10994	Oligo 7	-	8	0	0	0	0	0	0	0	0	0	2	0	0	0	0	0	0	0	0	0	0	0	8	0	0	0	0	0	0	0	0	0	0	0	0	0	0	0	0	1	0	0	0	0	2	0	0	0	2	0	1092
21958	6817	10994	Micro-PVM	-	3	0	0	0	0	0	0	0	0	0	1	0	0	0	0	0	0	1	0	1	0	1	1	0	1	0	0	0	0	1	0	1	1	3	0	0	0	1	0	0	3	0	1	1	0	1	1	1	1	1	1010
21960	7091	10993	EXC 12	-	0	7	3	1	0	0	0	0	0	0	4	1	0	0	0	0	0	0	0	0	0	0	0	0	0	1	0	0	1	0	0	0	0	0	0	0	0	1	0	0	5	0	0	0	1	0	0	0	0	3	639
21962	2985	10998	UNKNOWN 1	-	5	2	0	2	0	0	1	0	0	0	8	0	0	0	4	0	0	1	0	0	0	0	0	0	0	0	0	0	0	0	0	0	0	0	0	0	2	0	0	21	7	0	1	0	5	0	0	0	0	0	1257
21963	5728	10996	EXC 4	-	0	2	0	0	0	0	0	0	0	0	3	0	0	0	2	0	0	1	0	0	1	0	0	0	1	1	0	0	0	0	1	0	2	0	0	0	0	1	0	6	5	0	0	0	4	0	1	0	0	1	924
21966	534	10995	Oligo 6	-	6	0	0	0	0	0	0	0	0	0	2	0	0	0	0	0	0	0	0	0	0	0	2	1	0	0	0	0	0	0	0	0	0	0	0	0	0	0	0	0	0	1	0	0	0	0	0	0	0	0	923
21971	485	10999	VECC/Peri	-	11	0	0	0	0	0	0	0	0	0	0	0	0	0	0	0	0	0	0	0	0	0	1	0	0	0	0	0	0	0	0	1	0	0	1	0	0	0	0	0	0	0	0	0	0	0	0	0	1	0	1080
21972	4512	11000	EXC 12	-	1	1	0	0	0	0	0	0	0	0	10	0	0	0	0	0	0	0	0	0	1	0	0	0	0	0	0	0	0	0	0	0	0	0	0	0	0	1	0	9	5	0	1	0	2	0	0	0	0	0	908
21974	8821	11007	Micro-PVM	-	2	0	0	0	0	1	0	0	0	0	2	0	0	0	0	2	0	1	0	1	3	2	2	0	0	3	0	0	0	4	2	1	1	7	0	2	0	1	0	0	2	0	1	0	0	2	0	1	1	0	2391
21977	879	10998	INH 7-Pvalb	-	0	0	0	7	3	1	0	0	2	0	7	0	0	0	1	0	0	0	0	1	0	0	0	0	0	0	0	0	0	0	0	0	0	0	0	0	1	1	0	0	2	4	6	0	1	0	0	0	0	0	774
21980	4305	11001	SMC-Peri 2	-	9	0	0	0	0	0	0	0	0	0	4	0	0	0	0	0	0	0	0	0	0	0	3	2	0	1	0	0	0	0	1	0	0	0	0	1	0	1	0	3	2	1	1	0	1	1	0	1	0	0	952
21985	4536	11000	EXC 7	-	3	1	0	0	0	0	0	0	0	0	0	0	0	0	0	0	0	0	0	0	0	0	1	0	0	0	0	0	0	0	0	0	0	0	0	0	0	1	0	2	2	0	0	0	0	0	0	0	0	0	648
21986	1613	11004	Oligo 4	-	12	0	0	0	0	0	0	0	0	0	1	0	0	0	0	0	0	0	0	0	0	0	7	1	0	0	0	0	0	0	0	0	0	0	0	0	0	0	1	0	0	0	0	0	0	0	0	0	0	0	797
21990	578	11002	Oligo 7	-	7	0	0	0	0	0	0	0	0	0	1	0	0	0	0	0	0	0	0	0	0	0	3	0	0	0	0	0	0	0	0	0	0	0	0	0	0	1	0	0	0	0	0	0	0	0	0	0	0	0	900
21991	4252	11007	Oligo MFOL	-	8	1	0	0	0	0	0	0	0	0	0	0	0	0	0	0	0	0	0	0	0	0	0	0	0	1	0	0	0	0	0	0	1	0	0	0	0	0	0	0	1	0	0	0	0	0	0	0	2	2	1087
21996	1795	10998	EXC 8	-	0	2	0	0	0	0	0	0	0	0	5	0	0	0	2	0	0	0	0	0	0	0	0	0	0	0	0	0	0	0	0	0	0	0	0	0	0	0	0	3	0	0	0	0	2	1	0	0	0	0	352
21997	8945	11005	Astro Gfap+	-	11	0	0	0	0	0	0	0	0	0	2	0	0	0	0	0	1	1	0	0	0	0	5	0	0	0	1	0	0	0	0	0	1	0	0	0	0	0	0	0	0	0	0	0	0	0	0	0	1	0	1104
22000	2940	11006	Oligo 3	-	10	0	0	0	0	0	0	0	0	0	4	0	0	0	1	0	0	1	0	0	0	0	5	1	0	0	0	0	0	0	0	0	0	0	1	0	0	0	0	2	2	0	0	0	1	0	0	0	0	0	1003
22001	6324	11010	Oligo NFOL	-	5	0	0	1	0	1	0	0	0	0	1	0	0	0	0	1	0	1	0	0	1	2	0	1	1	0	0	0	0	0	0	0	1	2	0	1	0	0	0	0	0	0	0	0	0	0	0	0	0	0	1555
22002	7245	11005	EXC 14	-	2	2	0	0	1	0	0	0	0	0	0	0	0	1	0	0	1	2	0	0	0	0	0	0	0	0	0	0	0	0	0	0	1	0	0	0	0	1	0	0	2	0	0	0	0	0	0	0	0	2	1225
22004	2893	11010	UNKNOWN 1	-	6	1	0	0	0	0	1	0	0	0	5	0	0	0	2	0	0	0	0	1	0	0	10	1	0	0	0	0	0	0	0	0	0	0	1	0	1	0	0	5	2	0	0	0	1	1	0	0	0	1	1099
22005	3621	11008	Oligo 7	-	7	0	0	0	0	0	0	0	0	0	2	0	0	0	0	0	0	0	0	0	0	0	2	0	0	0	0	0	0	0	0	0	0	0	0	0	0	1	0	0	0	0	0	0	0	0	0	0	0	0	1228
22006	4684	11006	EXC 8	-	6	0	0	2	0	0	0	0	0	0	5	0	0	0	2	0	0	0	0	0	0	0	1	0	0	0	0	0	0	0	0	0	0	0	1	0	0	0	0	11	3	0	0	0	0	0	0	0	0	0	786
22010	7849	11004	EXC 18	-	0	1	0	0	0	0	0	0	0	0	5	0	0	0	0	0	0	0	0	0	0	0	0	0	0	0	0	0	0	0	0	0	0	0	0	1	0	0	0	2	3	0	0	0	1	3	0	0	0	3	368
22012	1070	11011	Oligo NFOL	-	5	0	0	0	1	0	0	0	0	0	2	0	0	0	0	0	0	2	0	0	0	0	0	0	1	0	0	0	0	0	0	0	0	0	0	0	0	0	0	0	1	1	0	0	0	0	0	0	0	0	886
22013	2142	11001	UNKNOWN 1	-	0	0	0	0	0	0	1	0	0	0	1	0	0	0	2	0	0	0	0	0	0	0	0	0	0	0	0	0	0	0	0	0	0	0	0	0	2	0	0	7	1	0	1	0	3	0	0	0	0	0	254
22014	2871	11003	EXC 7	-	1	1	0	0	0	0	0	0	0	0	3	0	0	0	0	0	0	0	0	0	0	0	0	0	0	0	0	0	0	0	0	0	0	0	0	0	0	0	0	3	1	0	0	0	0	0	0	0	0	0	291
22015	3224	11017	EXC 8	-	1	3	0	0	0	0	0	0	0	0	10	0	0	0	3	0	0	1	0	0	1	0	2	0	0	0	0	0	0	0	0	0	0	0	0	0	0	1	0	13	8	0	0	0	5	1	0	0	0	0	1232
22020	1175	11007	INH 7-Pvalb	-	1	0	0	0	2	0	0	0	1	0	3	0	0	0	0	0	0	0	0	0	0	0	0	0	0	0	0	0	0	0	0	0	0	0	0	0	2	5	0	0	1	7	5	0	0	0	0	0	1	0	428
22022	2096	11010	INH 5-Vip	-	7	0	0	0	0	0	0	0	0	0	2	0	1	0	0	0	0	0	0	0	0	0	4	0	0	0	0	0	0	0	0	0	0	0	0	0	0	0	0	1	1	0	0	0	1	0	0	0	0	0	697
22023	7353	11004	EXC 10	-	0	2	0	0	0	0	0	0	0	0	2	0	0	0	0	0	0	0	0	0	0	0	0	0	0	0	0	0	0	0	0	0	0	0	0	0	0	0	0	0	0	0	0	0	0	0	0	0	0	4	217
22024	5329	11010	OPC	-	7	0	0	0	0	0	0	0	0	0	0	0	0	0	0	0	0	0	0	0	0	1	5	0	0	0	0	0	0	0	0	0	0	0	0	0	0	0	0	0	0	0	0	0	0	0	0	0	0	0	726
22025	7375	11018	EXC 18	-	2	8	3	1	0	1	0	0	0	0	15	2	0	0	0	0	0	2	1	0	0	0	0	0	0	0	0	0	0	0	0	0	0	0	0	0	0	0	0	0	7	0	0	0	0	1	0	0	0	11	1429
22026	7781	11016	EXC 18	-	3	5	0	0	0	0	0	0	0	0	7	4	0	0	0	0	0	0	0	0	0	0	0	0	0	0	0	0	0	0	0	0	0	0	0	0	0	0	0	0	0	1	0	1	0	6	0	0	0	6	709
22029	2757	11017	EXC 7	-	0	8	0	0	0	0	0	0	0	0	6	0	0	0	0	0	0	0	0	0	0	0	0	0	0	0	0	0	0	0	0	0	0	0	0	0	0	0	0	13	0	0	0	0	0	0	0	0	0	0	1106
22030	4931	11016	Oligo 2	-	6	2	0	0	0	0	0	0	0	0	1	0	0	0	1	0	0	0	0	0	0	0	7	3	0	0	2	0	0	0	0	0	0	0	0	0	0	0	0	5	0	0	2	0	0	0	0	0	0	0	1133
22039	3081	11009	EXC 9	-	0	0	0	0	0	0	0	0	0	0	4	0	0	0	0	0	0	1	0	0	0	0	0	0	0	0	0	0	0	0	0	0	0	0	0	0	0	0	0	2	2	0	1	0	2	0	0	0	0	0	226
22040	3094	11012	EXC 9	-	1	2	0	0	0	0	0	0	0	0	5	0	0	0	0	0	0	0	0	0	0	0	0	0	0	0	0	0	0	0	0	0	0	0	0	0	0	0	0	3	3	0	2	0	3	0	0	0	0	0	374
22043	2366	11018	UNKNOWN 1	-	4	6	0	0	0	0	1	0	0	0	6	0	0	0	2	0	0	0	0	0	0	0	0	0	1	0	0	0	1	0	0	0	0	0	0	0	1	0	0	12	4	0	3	0	6	0	0	0	0	1	945
22045	8971	11017	Astro Gfap+	-	4	0	0	0	0	0	0	0	0	0	0	0	0	0	0	0	1	1	0	0	0	0	1	0	0	0	1	0	0	0	0	0	0	0	0	0	0	0	0	1	1	0	0	0	0	0	0	0	1	0	757
22048	867	11015	INH 7-Pvalb	-	0	0	0	2	1	1	0	0	3	0	4	0	0	0	0	0	0	0	0	0	0	0	0	0	0	0	0	0	0	0	0	0	0	0	0	0	0	0	0	0	0	5	4	0	0	0	0	0	0	0	284
22052	2161	11018	Oligo 2	-	12	0	0	0	0	0	0	0	0	0	1	0	0	0	0	0	0	0	0	0	0	0	7	3	0	0	2	0	0	0	0	0	0	0	0	0	0	0	0	1	0	0	0	0	1	0	0	0	1	1	748
22053	2344	11013	EXC 5	-	0	1	0	1	0	0	0	0	0	0	2	0	0	0	0	0	0	0	0	0	1	0	0	1	0	0	0	0	0	0	0	0	0	0	0	0	0	0	0	6	1	0	0	0	1	0	0	0	0	0	254
22054	3161	11023	EXC 8	-	0	3	0	1	0	0	0	0	0	0	14	0	0	0	4	0	0	0	0	0	1	0	0	0	0	1	0	0	0	0	1	0	1	0	0	1	2	0	0	21	7	1	2	0	6	3	0	0	2	0	1720
22055	5729	11027	Oligo 7	-	10	0	0	0	0	0	0	0	0	0	1	0	0	0	0	0	0	0	0	0	0	0	2	0	0	0	0	0	0	0	0	0	0	0	0	0	0	0	0	0	2	0	0	0	0	0	1	0	0	1	896
22059	5458	11021	EXC 3	-	8	3	0	0	0	0	0	0	0	0	2	0	0	0	1	0	0	0	0	0	0	0	0	0	0	1	0	0	0	0	0	1	0	0	0	0	0	0	0	5	6	0	1	0	4	0	0	0	1	0	957
22063	8391	11028	Astro Mgfe8+	-	1	0	0	0	0	0	0	0	0	0	3	0	0	0	0	0	0	3	0	2	0	0	0	0	0	0	0	0	0	0	0	0	0	0	0	0	0	0	0	0	0	0	0	0	0	0	0	0	1	0	1160
22066	596	11029	EXC 5	-	10	0	0	0	0	0	0	0	0	0	2	0	0	0	0	0	0	0	0	0	1	0	6	0	0	1	0	0	0	0	0	0	0	1	0	0	0	0	0	0	0	0	0	0	0	0	0	0	0	0	1112
22067	6224	11032	Oligo 7	-	7	0	0	0	0	0	0	0	0	0	4	0	0	0	0	0	0	0	0	0	0	0	0	0	0	0	0	0	0	0	0	0	0	0	0	0	0	0	0	1	1	0	0	0	1	0	0	0	1	0	1096
22069	6535	11033	Oligo 6	-	11	0	0	0	0	0	0	0	0	0	3	0	0	0	0	0	0	3	1	0	0	0	6	1	0	0	0	0	0	0	0	0	0	0	0	0	0	0	0	0	0	0	0	0	0	0	0	0	2	0	1787
22070	7820	11031	EXC 16	-	3	4	0	0	0	0	0	0	0	0	3	3	0	0	0	0	0	0	0	0	0	0	0	0	0	0	0	0	1	1	0	0	0	0	0	1	0	0	0	0	4	2	0	0	0	2	1	0	0	6	996
22071	1759	11026	EXC 2	-	2	4	0	1	0	0	0	0	0	0	3	0	0	0	0	0	0	1	0	0	0	0	0	0	0	0	0	0	1	0	0	0	0	0	0	0	0	0	0	8	1	0	0	0	4	0	0	0	0	0	574
22072	701	11036	Oligo NFOL	-	10	0	0	0	0	0	0	0	0	0	7	0	0	0	0	0	0	0	0	0	0	0	10	2	1	0	0	0	0	0	0	0	0	0	0	0	0	0	0	0	0	1	1	0	0	0	0	0	2	0	1254
22075	2949	11032	Oligo 7	-	9	0	0	0	0	0	0	0	0	0	3	0	0	0	0	0	0	0	0	0	0	0	8	0	0	0	0	0	0	0	0	0	0	0	2	0	0	0	0	0	0	0	0	0	0	0	0	0	0	0	699
22076	7794	11036	EXC 18	-	6	4	0	0	0	0	0	0	0	0	7	2	0	0	0	0	0	0	0	0	0	0	0	0	0	0	0	0	0	0	0	0	0	0	0	0	0	0	0	2	6	0	0	2	0	4	0	0	0	5	831
22079	4994	11034	OPC	-	3	2	0	0	0	0	0	0	0	0	8	0	0	0	1	0	0	0	0	0	0	2	1	1	0	1	0	0	0	0	0	2	0	0	0	0	0	0	0	10	5	1	1	0	4	0	0	1	1	2	1113
22080	7120	11029	EXC 12	-	0	3	1	0	0	0	0	0	0	0	7	1	0	0	0	0	0	0	0	0	0	0	0	0	0	0	0	0	1	0	0	0	0	0	0	0	1	0	0	0	3	0	0	0	0	1	0	0	0	4	606
22082	6635	11033	SMC-Peri 3	-	1	0	0	0	0	0	0	0	0	0	1	0	0	0	0	0	0	2	0	1	0	0	0	0	0	0	0	0	0	0	0	0	1	3	0	0	0	0	0	0	1	0	0	0	2	0	0	0	0	0	913
22088	7880	11033	INH 2-Pvalb 1	-	0	1	0	1	0	0	0	0	1	0	4	0	0	0	0	0	0	1	0	0	0	0	0	0	0	0	0	0	0	0	0	0	0	0	0	0	2	0	0	0	1	3	4	0	1	0	0	0	3	0	467
22089	9204	11038	INH 1-Lamp5	-	0	0	0	0	3	2	0	0	0	0	5	0	0	0	0	0	0	0	0	0	1	0	0	0	0	0	0	0	0	0	0	0	0	0	0	0	0	0	0	0	3	3	0	2	0	0	1	1	3	1	867
22096	4915	11043	EXC 8	-	5	1	0	0	0	0	0	0	0	0	10	0	0	0	2	0	0	0	0	0	0	0	0	1	0	0	0	0	0	0	0	0	0	0	0	0	0	0	0	5	1	0	2	0	0	0	0	0	0	0	775
22099	345	11043	Oligo 6	-	9	0	0	0	1	0	0	0	0	0	1	0	0	0	0	0	0	0	0	0	0	0	8	1	0	0	0	0	0	0	0	0	0	0	0	0	0	0	0	0	0	0	0	0	0	0	0	0	0	0	848
22102	7279	11036	EXC 17	-	0	3	0	0	0	0	0	0	0	0	5	1	0	0	0	0	0	0	0	0	0	0	0	0	0	0	0	0	0	0	0	0	0	0	0	0	0	0	0	1	3	0	0	0	0	0	0	0	0	4	488
22110	4809	11046	EXC 8	-	3	0	0	0	0	0	0	0	0	0	4	0	0	0	1	0	0	1	0	0	0	0	0	0	0	0	0	0	0	0	0	0	0	0	0	0	0	0	0	7	3	1	2	0	2	1	0	0	1	0	853
22112	3573	11048	EXC 3	-	1	1	0	0	0	0	0	0	0	0	6	0	0	0	1	0	0	0	0	0	0	0	0	0	0	0	0	0	1	0	0	1	0	0	0	0	0	0	0	9	3	0	0	0	3	0	0	0	0	0	1051
22113	3697	11051	Aldoc+ cells	-	5	0	0	0	0	0	0	0	0	0	4	0	0	0	0	0	0	1	0	0	0	0	1	0	0	0	0	0	0	0	0	0	0	1	0	0	0	0	0	0	0	0	1	0	0	0	0	0	1	2	1081
22114	7841	11044	EXC 12	-	2	3	0	0	0	0	0	0	0	0	0	1	0	0	0	0	0	0	0	0	0	0	0	0	0	0	0	0	2	0	0	0	0	0	1	1	0	0	0	0	0	1	0	1	1	1	0	0	0	2	549
22120	6852	11055	SMC-Peri 1	-	6	0	0	0	0	0	0	0	0	0	6	0	0	0	0	1	1	0	0	1	0	0	0	0	0	0	0	0	0	0	0	0	0	0	0	0	0	0	0	0	0	0	0	0	1	0	0	0	0	2	1258
22121	4838	11059	Endo	-	7	0	0	0	0	0	0	0	0	0	1	0	0	0	0	0	0	0	0	0	0	0	0	0	0	1	0	0	0	0	0	0	2	0	0	0	0	0	0	0	0	0	0	0	0	0	0	0	1	0	1062
22124	7295	11047	EXC 10	-	1	2	0	0	0	0	0	0	0	0	2	0	0	0	0	0	0	0	0	0	0	0	0	0	0	0	0	0	0	0	0	0	0	0	0	0	0	0	0	0	1	0	0	0	0	0	0	0	0	2	273
22128	7121	11051	EXC 11	-	0	6	0	0	0	2	0	0	0	0	5	1	0	0	0	0	0	0	0	0	0	0	0	0	0	0	0	0	0	0	0	0	0	0	0	0	0	0	0	1	4	0	0	0	0	0	0	0	0	5	568
22129	7788	11060	EXC 13	-	7	3	0	0	0	0	0	0	0	0	5	2	0	0	0	0	0	0	0	0	0	0	0	0	0	0	0	0	0	0	0	0	0	0	0	1	0	0	0	1	5	1	0	1	1	1	0	0	0	5	871
22132	6766	11062	Aldoc+ cells	-	2	0	1	0	0	0	0	0	0	0	8	0	0	0	0	0	0	1	0	0	0	0	3	0	0	0	0	0	0	0	0	0	0	0	0	0	0	0	0	1	1	0	0	0	0	0	0	0	2	0	1363
22134	1077	11057	Oligo MFOL	-	7	0	0	0	0	0	0	1	0	0	1	0	1	0	0	0	0	0	0	0	0	0	4	2	0	0	0	0	0	0	0	0	0	0	0	0	1	0	1	0	0	0	0	0	0	0	0	0	0	0	788
22135	3414	11059	OPC	-	9	1	0	0	0	0	0	0	0	0	5	0	0	0	2	0	0	0	0	0	0	1	6	0	0	0	0	0	0	0	0	0	0	0	0	0	0	0	0	7	1	0	0	0	2	0	0	0	0	0	1086
22137	728	11052	INH 7-Pvalb	-	3	0	0	1	1	0	0	0	0	0	2	0	0	0	0	0	0	0	0	0	0	0	1	0	0	0	0	0	0	0	0	0	0	0	1	0	0	0	0	1	0	2	1	0	1	0	0	0	0	0	343
22138	6706	11050	EXC 2	-	0	0	0	0	0	0	0	0	0	0	4	0	0	0	1	0	0	0	0	0	0	0	0	0	0	0	0	0	0	0	0	0	0	0	0	0	0	0	0	0	2	0	0	0	2	0	0	0	0	0	206
22139	1429	11060	Oligo 6	-	8	0	0	1	0	0	0	0	0	0	0	0	0	0	0	0	0	0	0	0	0	0	10	1	0	0	0	0	0	0	0	0	0	0	1	0	0	0	0	0	1	0	0	0	0	0	0	0	0	0	1056
22140	1813	11063	EXC 8	-	2	2	0	0	0	0	0	0	0	0	2	0	0	0	1	0	0	0	0	0	0	0	0	0	0	0	0	0	0	0	0	0	0	0	0	0	1	0	0	4	3	0	0	0	2	0	0	0	1	0	1146
22141	6715	11057	UNKNOWN 1	-	1	0	0	0	0	0	1	0	0	0	4	0	0	0	2	0	0	1	0	0	0	0	1	0	0	0	0	0	0	0	0	0	0	0	0	0	1	1	0	1	2	0	0	0	2	0	0	0	0	0	348
22144	7910	11065	INH 10-Penk	-	0	2	0	0	0	0	0	0	1	0	5	1	0	0	0	0	0	0	0	0	0	0	0	0	0	0	0	0	0	0	0	0	0	0	0	1	0	0	0	1	4	1	1	0	1	0	0	0	0	1	1092
22149	637	11061	Oligo 7	-	6	0	0	0	0	0	0	0	0	0	0	0	0	0	0	0	0	0	0	0	0	0	3	0	0	0	0	0	0	0	0	0	0	0	0	0	0	1	0	0	0	0	0	0	0	0	0	0	0	0	567
22150	7281	11056	EXC 11	-	0	4	1	0	0	1	0	0	0	0	3	0	0	0	0	0	0	0	0	0	0	0	0	0	0	0	0	0	0	0	0	0	0	0	0	0	0	0	0	1	2	0	0	0	0	0	0	0	0	1	255
22151	1001	11067	Oligo 3	-	10	0	0	0	0	0	0	0	0	0	3	0	0	0	0	0	0	0	0	0	0	0	6	1	0	1	0	0	0	0	0	0	0	0	0	0	0	0	0	0	1	0	0	0	1	0	0	0	0	0	1030
22152	8269	11061	Astro Mgfe8+	-	0	0	0	0	0	1	0	0	0	0	2	0	0	0	0	0	0	0	0	2	0	0	1	0	0	0	0	0	0	0	0	0	0	0	0	0	0	0	0	0	0	0	0	0	0	0	0	0	2	0	1077
22155	1744	11070	Oligo 6	-	7	1	0	0	0	0	0	0	0	0	0	0	0	0	0	0	0	0	0	0	0	0	6	1	0	0	0	0	0	0	0	0	0	0	0	0	0	0	0	1	1	0	0	0	1	0	0	0	0	0	1045
22157	2154	11062	OPC	-	3	0	0	0	0	0	0	0	0	0	3	0	0	0	0	0	0	0	0	0	0	1	0	0	0	0	0	0	0	0	0	0	0	0	0	0	0	0	0	0	1	0	0	0	0	0	0	0	0	0	383
22159	4999	11073	UNKNOWN 1	-	2	1	0	0	0	0	1	0	0	0	10	0	0	0	2	0	0	0	0	0	0	0	0	0	0	1	0	0	0	0	0	0	0	0	0	0	2	0	0	13	6	0	0	0	1	0	0	0	0	0	1062
22161	8038	11073	EXC 13	-	0	2	0	0	0	0	0	0	0	0	6	2	0	0	0	0	0	0	0	0	0	0	0	0	0	1	0	0	0	0	0	0	0	0	0	1	0	0	0	3	3	2	0	1	1	0	0	0	0	3	1271
22165	3215	11065	Oligo 5	-	3	0	0	0	0	0	0	0	0	0	1	0	0	0	0	0	0	0	0	0	0	0	2	0	0	0	0	0	0	0	0	0	0	0	0	0	0	0	0	1	0	0	0	0	0	1	0	0	0	0	426
22166	7869	11063	INH 1-Lamp5	-	1	0	0	0	0	0	0	0	1	0	0	0	0	0	0	0	0	0	0	0	0	0	0	0	0	0	0	0	0	0	0	0	0	0	0	1	2	0	0	1	4	1	0	0	0	0	0	0	0	0	301
22168	1646	11069	EXC 4	-	1	0	0	0	0	0	0	0	0	0	4	0	0	0	0	0	0	0	0	0	0	0	0	0	1	0	0	0	0	0	0	0	0	0	0	0	0	0	0	5	2	0	0	0	2	0	0	0	1	0	716
22169	7317	11067	EXC 13	-	3	2	0	0	0	1	0	0	0	0	4	1	0	0	0	0	0	0	0	0	0	0	0	0	0	0	0	0	0	0	0	0	0	0	0	1	0	0	0	0	2	0	0	0	0	2	0	0	0	3	428
22171	2177	11073	SMC-Peri 2	-	2	0	0	0	0	0	0	0	0	0	1	0	0	0	0	0	0	0	0	0	1	0	2	2	0	0	0	0	0	0	1	0	0	0	0	1	0	0	0	2	0	0	0	0	0	0	0	0	1	0	852
22172	3268	11070	UNKNOWN 2	-	1	0	0	0	0	0	0	0	0	0	2	0	0	0	0	0	0	0	0	0	0	0	0	0	0	0	0	0	0	0	0	0	0	0	0	0	0	0	0	1	0	0	0	0	1	0	0	0	3	0	856
22173	5636	11065	Oligo 3	-	4	0	0	0	0	0	0	0	0	0	0	0	0	0	1	0	0	0	0	0	0	0	5	1	0	0	0	0	0	0	0	0	0	0	0	0	0	0	0	1	1	0	1	0	0	0	0	0	0	0	316
22176	7829	11076	EXC 13	-	3	0	0	0	0	0	0	0	0	0	10	1	0	0	0	0	0	0	0	0	0	0	0	0	0	0	0	0	0	0	0	0	0	0	0	2	0	0	0	0	4	0	0	0	0	1	0	0	0	6	1034
22177	1510	11078	Astro Mgfe8+	-	1	0	0	0	0	0	0	0	0	0	3	0	0	0	0	0	0	1	0	1	0	0	0	0	0	0	0	0	0	0	0	0	0	0	0	0	0	0	0	2	4	0	0	0	0	0	0	0	2	0	986
22178	5238	11067	EXC 8	-	1	2	0	0	0	0	0	0	0	0	4	0	0	0	1	0	0	0	0	0	0	0	0	0	0	0	0	0	0	0	0	0	0	0	0	0	0	0	0	2	3	0	0	0	0	0	0	0	0	1	246
22179	5254	11077	EXC 8	-	3	2	0	1	0	0	0	0	0	0	7	0	0	0	3	0	0	0	0	0	0	0	0	0	0	0	0	0	0	0	0	0	0	0	0	0	0	0	0	6	7	0	1	0	4	0	0	0	0	0	691
22180	9449	11082	SMC-Peri 1	-	1	0	0	0	0	4	0	0	0	0	4	2	0	0	1	3	1	0	0	1	3	1	0	0	0	2	1	2	1	0	5	0	2	2	0	3	0	0	1	0	2	2	0	1	1	4	0	0	1	0	2125
22186	3312	11083	Endo	-	2	1	0	1	0	0	0	0	0	0	3	0	0	0	0	0	0	0	0	0	0	0	0	1	0	0	0	0	0	0	0	0	2	0	0	0	0	0	0	0	2	0	0	0	1	0	0	0	1	0	1646
22187	9068	11093	SMC-Peri 1	-	2	0	0	0	0	3	0	0	0	0	5	1	0	0	0	3	0	1	0	2	2	1	0	0	0	1	0	0	0	0	4	0	2	0	0	2	0	0	0	0	3	1	0	0	0	2	0	0	2	1	2602
22192	358	11082	Oligo 7	-	10	0	0	0	0	0	0	0	0	0	1	0	0	0	0	0	0	0	0	0	0	0	9	0	0	0	0	0	0	0	0	0	0	0	0	0	0	0	0	0	0	0	0	0	0	0	0	0	1	0	1070
22193	6707	11076	EXC 9	-	5	0	0	0	0	0	0	0	0	0	3	0	0	0	0	0	0	1	0	0	0	0	2	0	0	0	0	0	0	0	0	0	0	0	0	0	0	2	0	4	2	0	0	0	2	0	0	0	0	0	441
22195	1781	11081	EXC 7	-	5	2	0	0	0	0	0	0	0	0	3	0	0	0	0	0	0	1	0	0	0	0	4	0	0	0	0	0	0	0	0	0	0	0	0	0	0	0	0	12	7	0	0	0	4	0	0	0	0	0	1000
22196	3570	11080	EXC 8	-	2	0	0	0	0	0	0	0	0	0	1	0	0	0	2	0	0	1	0	0	0	0	5	0	0	0	0	0	0	0	0	0	0	0	0	0	0	0	0	7	2	0	1	0	3	0	1	0	0	0	885
22197	3729	11089	SMC-Peri 1	-	5	1	0	0	0	0	0	0	0	0	1	0	0	0	0	0	1	0	0	0	0	0	0	0	0	1	0	0	0	0	0	0	3	0	0	0	0	0	0	2	1	0	0	0	0	0	0	0	0	1	1443
22198	7781	11088	EXC 13	-	5	1	0	0	0	0	0	0	0	0	7	6	0	0	0	0	0	0	0	0	1	0	0	0	0	0	0	0	0	0	0	0	0	0	0	2	0	0	0	3	6	0	0	0	2	1	0	0	0	5	1337
22202	6235	11096	EXC 1	-	15	4	0	0	0	0	1	0	0	0	15	0	0	0	4	1	0	0	0	1	0	0	6	6	0	0	0	0	1	0	0	0	0	0	0	1	1	0	0	11	9	0	1	0	5	1	0	0	1	1	2339
22204	938	11085	OPC	-	10	0	0	0	2	0	0	0	0	0	4	0	0	0	0	0	0	0	0	0	0	1	4	0	0	0	0	0	0	0	0	0	0	0	0	0	1	0	0	0	1	0	2	0	0	0	0	0	1	0	1238
22209	1164	11088	VLMC 3	-	10	0	0	0	1	0	0	0	0	0	2	0	0	0	0	0	0	0	0	1	1	0	5	0	0	1	0	0	0	0	1	1	2	1	0	1	0	1	0	0	4	2	0	0	0	1	0	0	1	0	1393
22210	3946	11090	OPC	-	5	0	0	0	0	0	0	0	0	0	3	0	0	0	2	0	0	0	0	0	0	1	1	0	0	0	0	0	0	0	0	0	0	0	0	0	0	0	0	2	4	0	0	0	2	0	0	0	1	0	1224
22211	5423	11088	Microglia	-	7	0	0	1	0	0	0	0	0	0	4	0	0	0	1	0	0	0	0	0	0	0	7	0	0	0	0	0	0	0	0	0	0	0	0	0	0	0	0	3	3	0	0	0	1	0	0	0	1	0	1027
22214	2314	11083	EXC 8	-	3	2	0	0	0	0	0	0	1	0	4	0	0	0	1	0	0	1	0	0	0	0	2	0	0	0	0	0	0	0	0	0	0	0	0	0	0	0	0	8	3	0	0	0	4	0	0	0	1	0	607
22215	7876	11084	EXC 13	-	0	0	0	0	0	0	0	0	0	0	2	0	0	0	0	0	0	1	0	0	0	0	0	0	0	0	0	0	0	0	0	0	0	0	0	1	0	0	0	1	3	0	0	0	0	1	0	0	0	1	360
22217	723	11095	INH 7-Pvalb	-	4	0	0	5	7	2	0	0	1	0	8	0	0	0	1	1	0	0	0	0	0	0	0	0	0	0	0	0	0	0	0	0	0	0	0	0	1	8	0	0	3	3	11	0	0	0	0	0	0	0	1276
22218	5573	11089	VECC/Peri	-	8	1	0	0	0	0	0	0	0	0	1	0	0	0	0	0	0	1	0	0	0	0	5	1	0	0	0	0	0	0	0	1	0	0	0	0	0	0	0	2	1	0	2	0	2	0	0	0	0	1	1056
22219	4948	11091	EXC 8	-	1	7	0	0	0	0	0	0	0	0	8	0	0	0	2	0	0	0	0	0	0	0	0	0	0	0	0	0	0	0	0	0	0	0	0	0	0	0	0	20	5	0	1	0	6	2	0	0	0	1	964
22221	1423	11093	Oligo 7	-	8	0	0	1	0	0	0	0	0	0	3	0	0	0	0	0	0	0	0	0	0	0	3	0	0	0	0	0	0	0	0	0	0	0	0	0	0	0	0	0	0	0	0	0	0	0	0	0	0	0	1044
22222	7085	11085	EXC 1	-	1	2	0	0	0	0	0	0	0	0	3	0	0	0	0	0	0	1	0	1	0	0	0	0	0	0	0	0	0	0	0	0	0	0	0	0	0	0	0	1	2	0	0	0	0	1	0	0	0	1	455
22225	308	11091	Oligo 7	-	6	0	0	0	0	0	0	0	0	0	1	0	0	0	0	0	0	0	0	0	0	0	1	0	0	0	0	0	0	0	0	0	0	0	0	0	0	0	0	0	0	0	0	0	0	0	0	0	1	0	508
22226	2296	11100	EXC 8	-	13	0	0	0	0	0	0	0	0	0	4	0	0	0	3	0	0	0	0	0	0	0	3	0	0	0	0	0	0	0	0	0	0	0	0	0	0	0	0	5	0	0	0	0	3	1	0	0	0	0	1207
22227	6904	11092	OPC	-	17	0	0	0	0	0	0	0	0	0	2	0	0	1	0	0	0	0	1	0	0	0	12	1	0	0	1	0	2	1	0	0	0	1	0	0	0	0	1	2	0	0	0	1	1	0	1	0	1	1	939
22228	7914	11099	Oligo NFOL	-	4	1	0	0	0	0	0	0	0	0	6	0	0	0	0	0	0	3	0	2	0	0	0	0	1	0	0	0	0	0	0	0	1	0	0	0	0	0	0	0	4	0	0	0	0	0	0	0	1	3	1137
22229	7948	11089	Astro Mgfe8+	-	0	2	0	0	0	0	0	0	0	0	2	0	0	0	0	0	0	1	0	1	0	0	0	0	0	0	0	0	0	0	0	0	0	0	0	0	0	0	0	0	0	0	1	0	0	0	0	0	1	1	457
22231	323	11091	Oligo 7	-	5	1	0	0	0	0	0	0	0	0	1	0	0	0	0	0	0	0	0	0	0	0	0	0	0	0	0	0	0	0	0	0	0	0	0	0	0	0	0	0	0	0	0	0	0	0	0	0	1	0	259
22232	2586	11090	EXC 8	-	1	1	0	0	0	0	0	0	1	0	5	0	0	0	2	0	0	0	0	0	0	0	0	0	0	0	0	0	0	0	0	0	0	0	0	0	1	0	0	5	1	0	0	0	1	1	0	0	0	0	447
22238	3671	11098	Oligo 2	-	12	0	0	0	0	0	0	0	0	0	1	0	0	0	0	0	0	0	0	1	0	0	8	1	0	0	1	0	0	0	0	0	0	0	0	0	0	0	0	0	0	0	0	0	0	0	0	0	0	0	983
22239	5155	11098	OPC	-	5	0	0	0	0	0	0	0	0	0	1	0	0	0	0	0	0	0	0	0	0	1	8	1	0	0	0	0	0	0	0	1	0	0	0	0	0	0	1	4	3	1	0	0	1	1	0	1	0	1	1064
22246	8830	11104	SMC-Peri 3	-	2	0	0	0	0	0	0	0	0	0	3	0	0	0	0	0	0	0	0	2	0	0	0	0	0	0	0	0	0	0	0	0	2	4	0	0	0	0	0	0	0	0	0	0	1	0	0	0	1	0	1364
22251	7816	11103	EXC 19 Car 3+	-	1	1	0	0	0	0	0	0	0	0	5	1	0	0	0	0	0	0	0	0	0	0	0	0	0	0	0	0	0	0	0	0	0	0	0	1	0	0	0	0	2	2	0	2	0	0	0	0	0	5	822
22255	1268	11106	EXC 9	-	1	2	0	1	0	0	0	0	0	0	11	0	0	0	0	0	0	0	0	0	0	0	1	0	0	0	0	0	0	0	0	0	0	0	0	0	0	2	0	13	1	0	0	0	5	2	0	0	0	0	1050
22257	6886	11111	VECC/Peri	-	12	0	0	0	0	0	0	0	0	0	4	0	0	1	0	0	0	0	1	0	0	0	7	1	0	0	1	0	2	0	0	0	0	1	0	0	0	0	1	1	0	0	0	1	0	0	0	0	1	1	948
22260	1732	11106	SMC-Peri 3	-	3	0	0	0	0	0	0	0	0	0	0	0	0	0	0	0	0	0	0	1	0	0	0	0	1	0	0	0	0	0	0	0	0	2	0	0	0	0	0	1	0	0	0	0	0	0	0	0	0	0	1016
22262	7845	11098	EXC 12	-	1	1	0	0	0	0	0	0	0	0	5	0	0	0	0	0	0	0	0	0	0	0	0	0	0	0	0	0	2	0	0	0	0	0	0	0	0	0	0	0	0	0	0	0	0	0	0	0	0	1	342
22263	7882	11108	EXC 13	-	2	5	0	0	0	0	0	0	0	0	9	1	0	0	0	0	0	0	0	0	0	0	0	0	0	0	0	0	0	0	0	0	0	0	0	1	0	0	0	1	3	1	0	0	0	1	0	0	1	9	1207
22264	2834	11109	Oligo 4	-	9	1	0	0	0	0	0	0	0	0	1	0	0	0	0	0	0	0	0	0	0	0	5	0	0	0	0	0	0	0	0	0	0	0	0	0	0	0	1	1	0	0	0	0	1	0	0	0	1	0	1140
22269	6508	11111	Calb2+ cells	-	7	3	0	0	0	0	0	0	0	0	3	0	0	0	0	0	0	0	0	1	0	0	3	0	0	0	0	0	0	0	0	0	0	0	0	0	0	0	0	2	7	0	0	0	2	1	0	2	1	0	1089
22271	3831	11101	EXC 9	-	1	1	0	0	0	0	0	0	0	0	2	0	0	0	1	0	0	0	0	0	0	0	0	0	0	1	0	0	0	0	0	0	0	0	0	0	0	0	0	1	2	0	2	0	4	0	0	0	0	0	305
22274	7790	11117	EXC 13	-	3	3	0	0	0	0	0	0	0	0	12	3	0	0	0	0	0	0	0	0	0	0	1	0	0	0	0	0	0	0	0	0	0	0	0	1	0	0	0	3	4	3	0	0	1	0	0	0	0	7	954
22275	1482	11102	EXC 8	-	0	1	0	0	0	0	0	0	0	0	1	0	0	0	1	0	0	0	0	0	0	0	0	0	0	0	0	0	0	0	0	0	0	0	0	0	0	0	0	4	1	0	0	0	3	0	0	0	0	0	286
22279	2245	11115	Aldoc+ cells	-	4	0	0	0	0	0	0	0	0	0	4	0	0	0	0	0	0	1	0	0	0	0	0	0	0	0	0	0	0	0	0	0	0	0	0	0	0	1	0	0	0	0	0	0	0	0	0	0	3	0	1184
22280	4593	11106	EXC 8	-	1	1	0	0	0	0	0	0	0	0	2	0	0	0	1	0	0	1	0	0	0	0	0	0	0	0	0	0	0	0	0	0	0	0	0	0	0	0	0	0	4	0	0	0	1	0	0	0	0	0	334
22281	6112	11111	Oligo 6	-	6	0	0	0	0	0	0	0	0	0	1	0	0	0	0	0	0	0	0	0	0	0	2	2	0	0	0	0	0	0	0	0	0	0	0	0	0	0	0	0	0	0	0	0	0	0	0	0	0	0	818
22282	7836	11108	EXC 12	-	0	0	0	0	0	0	0	0	0	0	4	1	0	0	0	0	0	0	0	0	0	0	0	0	0	0	0	0	1	0	0	0	0	0	0	0	0	0	0	0	0	1	0	0	0	1	0	0	0	0	204
22286	1478	11113	EXC 8	-	0	1	0	0	0	0	0	0	0	0	4	0	0	0	1	0	0	0	0	0	0	0	0	0	0	0	0	0	0	0	0	0	0	0	0	0	0	0	0	3	0	0	0	0	3	1	0	0	0	0	261
22289	5703	11113	Oligo 4	-	8	0	0	0	0	0	0	0	0	0	0	0	0	0	0	0	0	0	0	0	0	0	2	0	0	0	0	0	0	0	0	0	0	0	0	0	0	0	1	1	0	0	0	0	0	0	0	0	0	1	528
22290	7225	11110	EXC 18	-	0	4	0	0	0	1	0	0	0	0	3	2	0	0	0	0	0	0	0	0	0	0	0	0	0	0	0	0	0	0	0	0	0	1	0	0	0	0	0	0	2	0	0	0	0	1	0	0	0	1	351
22295	4954	11114	EXC 2	-	4	2	0	0	0	0	0	0	0	0	4	0	0	0	2	0	0	0	0	0	0	0	0	0	0	0	0	0	1	0	0	0	0	0	0	0	0	0	0	4	5	0	0	0	1	0	0	0	0	1	431
22296	6580	11120	SMC-Peri 2	-	5	2	0	0	0	0	0	0	1	0	4	0	0	0	0	0	0	0	0	0	1	0	6	0	0	1	0	0	0	0	1	0	0	0	0	1	0	0	0	3	4	0	0	0	2	1	0	2	1	0	1029
22300	2482	11117	Oligo COP	-	0	0	0	2	0	0	0	0	0	0	6	0	0	0	1	0	0	2	0	0	0	0	0	0	0	0	0	1	0	0	0	0	0	0	0	0	0	0	0	8	3	0	1	0	4	0	0	0	0	0	710
22301	3976	11119	EXC 7	-	0	0	0	0	0	0	0	0	0	0	6	0	0	0	0	0	0	0	0	0	0	0	0	0	0	0	0	0	0	0	0	0	0	0	0	0	0	0	0	5	1	0	0	0	1	0	0	0	0	0	687
22307	3542	11117	EXC 8	-	0	0	0	0	0	0	0	0	0	0	3	0	0	0	1	0	0	0	0	0	0	0	0	0	0	0	0	0	0	0	0	0	0	0	0	0	0	0	0	4	2	0	1	0	0	0	1	0	0	0	444
22308	4452	11126	Oligo 6	-	9	0	0	0	0	0	0	0	0	0	2	0	0	0	0	0	0	0	0	0	0	0	5	1	0	0	0	0	0	0	0	0	0	0	0	0	0	0	0	0	0	0	0	0	0	0	0	0	0	0	1073
22309	7937	11127	EXC 16	-	2	2	0	0	0	0	0	0	0	0	8	0	0	0	0	0	0	0	0	0	0	0	0	0	0	0	0	0	0	0	1	0	0	0	0	1	0	0	0	2	4	0	0	1	1	0	0	0	0	3	1147
22311	3190	11129	OPC	-	1	0	0	0	0	0	0	0	0	0	1	0	0	0	0	0	0	1	0	0	0	1	4	1	0	0	0	0	0	0	0	0	2	0	0	0	0	0	0	0	1	0	0	0	0	0	0	0	1	1	1136
22315	895	11123	Oligo 7	-	2	0	0	0	0	0	0	0	0	0	0	0	0	0	0	0	0	0	0	0	0	0	6	0	0	0	0	0	0	0	0	0	0	0	0	0	0	2	0	0	0	0	0	0	0	0	0	0	0	0	616
22316	952	11125	Oligo 7	-	5	0	0	0	0	0	0	0	0	0	0	0	0	0	0	0	0	0	0	0	0	0	6	0	0	0	0	0	0	0	0	0	0	0	0	0	0	0	0	0	0	0	0	0	0	0	0	0	0	1	752
22317	3161	11127	Oligo 2	-	7	1	0	0	0	0	0	0	0	0	3	0	0	0	0	0	0	0	0	0	0	0	7	4	0	0	2	0	0	0	0	0	0	0	1	0	0	0	0	0	0	0	0	0	0	0	0	0	1	0	986
22319	5265	11131	VECC/Peri	-	5	0	0	0	0	0	0	0	0	0	2	0	0	0	0	0	0	0	0	0	0	0	3	1	0	0	0	0	0	0	0	1	0	0	0	0	0	0	0	0	1	0	0	0	0	0	0	0	0	0	970
22320	7222	11126	EXC 17	-	0	6	0	0	0	0	0	0	0	0	4	3	0	0	0	0	0	0	0	0	0	0	0	0	0	0	0	0	0	0	0	0	0	0	0	0	0	0	0	0	0	0	0	0	0	0	0	0	0	2	341
22321	1852	11124	EXC 8	-	2	1	0	0	0	0	0	0	0	0	3	0	0	0	1	0	0	4	0	0	0	0	1	0	0	0	0	0	0	0	0	0	0	0	0	0	0	0	0	2	0	0	1	0	0	1	0	0	2	0	563
22325	5164	11122	OPC	-	1	0	0	0	0	0	0	0	0	0	1	0	0	0	0	0	0	0	0	0	0	1	1	0	0	0	0	0	0	0	0	0	0	0	0	0	0	0	0	3	3	0	0	0	1	0	0	1	0	0	223
22327	5178	11128	EXC 2	-	1	0	0	0	0	0	0	0	0	0	2	0	0	0	0	0	0	0	0	0	0	0	0	0	0	0	0	0	1	0	0	0	0	0	0	0	0	0	0	4	0	0	0	0	1	0	0	1	0	0	417
22328	7330	11125	EXC 8	-	0	0	0	0	0	0	0	0	0	0	2	0	0	0	1	0	0	0	0	0	0	0	0	0	0	1	0	0	0	0	0	0	0	0	0	0	1	0	0	0	2	0	0	0	0	0	0	0	0	2	401
22339	8186	11133	Astro Mgfe8+	-	6	0	0	0	0	0	0	0	0	0	0	0	0	0	0	0	0	0	0	1	0	0	5	1	0	0	0	0	0	0	0	0	0	0	0	0	0	0	0	0	1	0	0	0	0	0	0	0	0	0	894
22341	1453	11139	UNKNOWN 1	-	9	0	0	0	0	0	1	0	0	0	3	0	0	0	2	0	0	0	0	0	0	0	11	1	0	0	0	0	0	0	0	0	0	0	0	0	1	0	0	4	1	0	0	0	1	1	0	1	0	1	1587
22342	7239	11127	EXC 13	-	0	2	0	0	0	0	0	0	0	0	1	3	0	0	0	0	0	0	0	0	0	0	0	0	0	0	0	0	0	0	0	0	0	0	0	1	0	0	0	0	1	0	0	0	0	1	0	0	0	3	271
22344	7293	11136	Oligo COP	-	3	2	0	0	0	0	0	0	0	0	2	1	0	0	0	0	0	0	0	1	1	0	0	0	0	1	0	1	0	0	1	0	1	0	0	2	0	0	0	0	3	1	0	0	0	2	0	0	1	0	1057
22345	1896	11128	EXC 10	-	1	2	0	0	0	0	0	0	0	0	4	0	0	0	0	0	0	0	0	0	0	0	0	0	0	0	0	0	0	0	0	0	0	0	0	0	0	0	0	1	2	0	0	0	1	0	0	0	0	0	253
22348	350	11143	EXC 5	-	7	0	0	0	0	0	0	0	0	0	0	0	0	0	0	0	0	0	0	0	1	0	0	0	0	0	0	0	0	0	0	0	0	0	0	0	0	0	0	0	0	0	0	0	0	0	0	0	0	0	1048
22349	3440	11133	EXC 9	-	2	1	0	0	0	0	0	0	0	0	7	0	0	0	0	0	0	1	0	0	0	0	0	0	0	0	0	0	0	0	0	0	0	0	0	0	0	0	0	3	1	0	0	0	1	0	0	0	0	0	468
22350	3544	11134	EXC 9	-	0	1	0	0	0	0	0	0	0	0	3	0	0	0	0	0	0	0	0	0	0	0	0	0	0	0	0	0	0	0	0	0	0	0	0	0	0	0	0	3	0	0	1	0	2	0	0	0	0	0	330
22351	7775	11149	EXC 13	-	2	9	0	0	0	0	0	0	0	0	9	2	0	0	0	0	0	0	0	0	0	0	0	0	0	1	0	0	0	0	0	0	1	0	0	2	0	0	1	1	5	2	0	1	1	0	0	0	0	10	1680
22352	7813	11140	EXC 19 Car 3+	-	3	7	0	0	0	0	0	0	0	0	8	1	0	0	0	0	0	0	0	0	0	0	0	0	0	0	0	0	0	0	0	0	0	0	0	2	0	0	0	1	3	1	0	1	0	0	0	0	0	3	734
22353	7898	11141	EXC 13	-	3	4	1	0	0	0	0	0	0	0	9	2	0	0	0	0	0	0	0	0	0	0	0	0	0	1	0	0	0	0	0	0	0	0	0	2	0	0	0	0	3	0	0	0	0	2	0	0	1	5	1016
22354	9081	11140	SMC-Peri 1	-	1	0	0	0	0	0	0	0	0	0	4	0	0	0	0	1	1	1	0	1	0	0	0	0	0	1	0	0	0	0	0	0	1	0	0	0	0	0	0	0	0	0	0	0	0	0	0	0	0	0	994
22357	2271	11138	EXC 9	-	3	2	0	0	0	0	0	0	0	0	1	0	0	0	0	0	0	0	0	0	0	0	0	0	0	0	0	0	0	0	0	0	0	0	0	0	0	0	0	2	0	0	1	0	0	0	0	0	0	0	359
22361	1053	11145	Oligo 7	-	8	0	0	0	0	0	0	0	0	0	3	0	0	0	0	0	0	0	0	0	0	0	8	0	0	0	0	0	0	0	0	0	0	0	0	0	0	0	0	0	2	0	0	0	0	0	0	0	0	0	1122
22362	1879	11140	EXC 2	-	0	1	0	1	0	0	0	0	0	0	7	0	0	0	3	0	0	0	0	1	0	0	0	0	0	0	0	0	0	0	0	0	0	0	0	0	0	0	0	2	3	0	0	0	3	0	0	0	0	1	706
22364	2185	11144	Oligo 6	-	9	0	0	0	0	0	0	0	0	0	2	0	0	0	0	0	0	0	0	0	0	0	6	1	0	0	0	0	0	0	0	0	0	0	0	0	0	0	0	1	0	0	0	0	0	0	0	0	0	0	968
22367	7852	11145	EXC 19 Car 3+	-	1	2	0	0	0	0	0	0	0	0	6	1	0	0	0	0	0	0	0	0	0	0	0	0	0	0	0	0	0	0	0	0	0	0	0	1	0	0	0	2	3	0	0	0	0	0	0	0	1	3	853
22368	2747	11145	EXC 8	-	0	3	0	0	0	0	0	0	0	0	6	0	0	0	1	0	0	0	0	0	0	0	0	0	0	1	0	0	0	0	0	0	0	0	0	0	1	0	1	4	0	0	0	0	0	0	0	0	0	0	634
22369	2918	11143	EXC 8	-	1	1	0	0	0	0	0	0	0	0	3	0	0	0	3	0	0	0	0	0	0	0	0	0	0	0	0	0	0	0	0	0	0	0	0	0	0	0	0	3	1	0	1	0	4	1	0	0	0	0	404
22371	2730	11143	EXC 8	-	0	0	0	0	0	0	0	0	0	0	3	0	0	0	1	0	0	1	0	0	0	0	0	0	0	0	0	0	0	0	0	0	0	0	0	0	0	0	0	1	2	0	1	0	0	0	0	0	0	0	300
22373	7008	11152	Oligo NFOL	-	9	0	0	0	0	0	0	0	0	0	3	1	0	0	0	0	0	0	0	1	0	0	7	0	1	0	0	0	0	0	0	0	0	0	0	1	0	0	0	0	1	0	0	0	0	0	0	0	1	1	1315
22374	7252	11143	EXC 5	-	1	2	0	0	0	1	0	0	0	0	2	0	0	0	0	0	0	1	0	0	1	0	0	0	0	1	0	0	0	0	0	0	0	0	0	1	0	0	0	0	2	0	0	0	0	1	0	0	0	0	398
22375	7827	11156	EXC 13	-	3	7	0	0	0	0	0	0	0	0	11	0	0	0	0	0	0	0	0	0	0	0	0	0	0	0	0	0	0	0	0	0	0	0	0	2	0	0	0	2	0	0	0	0	0	3	0	0	1	4	674
22376	7969	11153	EXC 13	-	4	5	0	0	0	0	0	0	0	0	7	5	0	0	0	0	0	1	0	0	0	0	0	0	0	0	0	0	0	0	1	0	0	0	0	2	0	0	0	2	8	0	0	4	0	0	0	0	0	9	1209
22378	8864	11155	Micro-PVM	-	0	0	0	0	0	0	1	0	0	0	2	0	0	0	1	1	0	1	0	0	0	0	0	0	0	1	0	0	0	0	0	0	0	8	0	0	1	1	0	1	0	0	0	0	0	0	0	0	0	0	1609
22386	5078	11155	VECC/Peri	-	10	0	0	0	0	0	0	0	0	0	3	0	0	0	0	0	0	1	0	0	0	0	9	0	0	0	0	0	0	0	0	1	0	0	0	0	0	0	0	0	0	0	0	0	0	0	0	0	0	0	1110
22387	875	11158	Oligo MFOL	-	8	0	0	0	0	0	0	0	0	0	3	0	0	0	0	0	0	1	0	0	0	0	2	0	0	0	0	0	1	0	0	0	0	0	0	0	0	0	1	0	0	0	1	0	0	0	0	0	1	1	1032
22388	6314	11160	Micro-PVM	-	3	0	0	0	0	0	0	0	0	0	1	0	0	0	0	0	0	0	0	1	0	0	0	0	0	0	0	0	0	3	0	0	3	1	0	0	0	0	0	0	1	0	0	0	0	0	0	0	0	2	1705
22393	1607	11154	Oligo 4	-	6	0	0	0	0	0	0	0	0	0	0	0	0	0	0	0	0	0	0	0	0	0	4	0	0	0	0	0	0	0	0	0	0	0	0	0	0	0	1	0	0	0	0	0	1	0	0	0	0	0	604
22394	7453	11158	Oligo MFOL	-	6	2	0	0	0	0	0	0	0	0	2	0	0	0	0	0	0	0	0	0	0	0	4	2	0	0	0	0	1	0	0	0	0	0	0	0	0	0	0	0	2	0	0	0	0	0	0	0	0	0	973
22398	7226	11151	EXC 13	-	0	3	1	0	0	1	0	0	0	0	2	1	0	0	0	0	0	0	0	0	0	0	0	0	0	0	0	0	0	0	0	0	0	0	0	1	0	0	0	0	1	0	0	0	0	1	0	0	0	1	305
22402	7943	11168	EXC 17	-	2	5	0	0	0	0	0	0	0	0	4	2	0	0	0	0	0	0	0	0	0	0	0	0	0	0	0	0	0	0	0	0	0	0	0	0	0	0	0	3	9	1	0	1	0	0	0	0	0	7	1215
22403	6839	11164	Astro Gfap+	-	4	0	0	0	0	0	0	0	0	0	0	0	0	0	0	0	1	1	0	0	0	0	0	0	0	0	0	0	0	0	0	0	0	2	0	0	0	0	0	0	0	0	0	0	0	0	0	0	0	0	1086
22407	1170	11161	Micro-PVM	-	0	2	0	0	0	0	0	0	0	0	2	0	0	0	0	0	0	0	0	0	0	0	0	0	0	0	0	0	0	1	0	0	0	0	1	0	0	0	0	3	2	0	0	0	2	0	0	0	0	1	621
22408	7509	11156	EXC 8	-	0	2	1	0	0	0	0	0	0	0	5	0	0	0	0	0	0	0	0	0	0	0	0	0	0	1	0	0	0	0	0	0	0	0	0	0	0	0	0	0	0	0	0	0	1	0	0	0	0	3	305
22410	2993	11165	Endo	-	5	0	0	0	0	0	0	0	0	0	2	0	0	0	0	0	0	1	0	0	0	0	1	0	0	0	0	0	0	0	0	0	1	0	0	0	0	0	0	0	0	0	0	0	0	0	0	0	0	1	874
22411	7879	11163	EXC 19 Car 3+	-	1	4	1	0	0	0	0	0	0	0	6	1	0	0	0	0	0	0	0	0	0	0	0	0	0	0	0	0	0	0	0	0	0	0	0	2	0	0	0	2	1	1	0	0	0	1	0	0	0	1	673
22412	2967	11169	Oligo 6	-	5	0	0	0	0	0	0	0	0	0	4	0	0	0	0	0	0	0	0	0	0	0	4	2	0	0	0	0	0	0	0	0	0	0	0	0	0	0	0	1	1	0	0	0	0	0	0	0	0	0	1036
22413	4121	11170	Oligo 2	-	11	0	0	0	0	0	0	0	0	0	1	0	0	0	0	0	0	0	0	0	0	0	6	0	0	0	1	0	0	0	0	0	0	0	0	0	0	0	0	0	0	0	0	0	0	0	0	0	0	0	1276
22414	5999	11160	EXC 10	-	0	1	0	0	0	0	0	0	0	0	2	0	0	0	0	0	0	0	0	0	0	0	0	0	0	0	0	0	0	0	0	0	0	0	0	0	0	0	0	3	3	0	0	0	0	0	0	0	0	3	394
22415	7909	11189	EXC 5	-	3	12	1	0	0	0	0	0	0	0	24	2	0	0	0	0	0	0	0	0	2	0	0	0	0	0	0	0	1	0	0	0	0	0	0	0	0	0	0	7	6	1	0	0	1	1	0	0	0	9	2325
22417	7408	11165	EXC 10	-	0	4	0	0	0	0	0	0	0	0	5	0	0	0	0	0	0	0	0	0	0	0	0	0	0	0	0	0	0	0	0	0	0	0	0	0	0	1	0	0	3	0	0	0	0	0	0	0	0	0	375
22419	4796	11178	SMC-Peri 2	-	15	0	0	0	0	1	0	0	0	0	3	0	0	0	0	0	0	0	0	0	0	0	9	1	0	0	1	0	1	0	1	0	0	0	1	0	0	0	0	0	0	0	0	0	0	0	0	0	0	0	1730
22421	2543	11165	EXC 8	-	0	5	0	0	0	0	0	0	0	0	7	0	0	0	1	0	0	0	0	0	0	0	0	0	0	0	0	0	0	0	0	0	0	0	0	0	0	0	0	9	2	0	1	0	1	0	0	0	0	0	632
22422	8789	11169	OPC	-	1	0	0	0	0	0	0	0	0	0	2	0	0	0	0	0	0	0	0	0	1	0	0	0	0	0	0	0	0	0	0	1	0	0	0	0	0	0	0	0	1	2	0	0	0	0	0	0	2	0	980
22425	757	11166	INH 7-Pvalb	-	3	0	0	3	4	0	0	0	0	0	5	0	0	0	0	0	0	0	0	0	1	0	1	0	0	0	0	0	0	0	0	0	0	0	0	0	0	1	0	1	1	4	4	0	0	0	0	0	0	0	487
22426	7136	11166	EXC 18	-	0	5	2	0	0	0	0	0	0	0	6	1	0	0	0	0	0	0	0	0	0	0	0	0	0	0	0	0	0	0	0	0	0	0	0	0	0	0	0	0	1	0	0	0	0	2	0	0	0	3	446
22428	8898	11185	SMC-Peri 3	-	1	0	1	0	0	0	0	0	0	0	4	0	0	0	0	0	0	5	0	0	1	0	0	0	0	2	0	0	0	0	0	0	0	5	0	0	0	0	0	0	0	0	0	0	0	0	0	1	0	0	1636
22429	2708	11175	EXC 8	-	5	2	0	0	0	0	0	0	0	0	3	1	0	0	3	0	0	0	0	0	0	0	2	0	0	0	0	0	0	0	0	0	0	0	0	0	0	1	0	5	5	0	2	0	6	1	0	0	0	0	778
22430	7792	11183	EXC 5	-	4	5	0	0	0	0	0	0	0	0	15	1	0	0	0	0	0	0	0	0	0	1	1	0	0	1	0	0	0	0	0	1	0	0	0	1	0	1	0	2	5	1	1	1	0	3	0	1	0	6	2018
22431	995	11174	Oligo 6	-	9	0	0	0	0	0	0	0	0	0	1	0	0	0	0	0	0	0	0	0	0	0	7	2	0	0	0	0	0	0	0	0	0	0	0	0	0	0	0	0	0	0	0	0	0	0	0	0	0	0	945
22432	7838	11172	EXC 13	-	0	1	0	0	0	0	0	0	0	0	4	0	0	0	0	0	0	0	0	0	0	0	0	0	0	0	0	0	0	0	0	0	0	0	0	1	0	0	0	4	1	0	0	0	0	1	0	0	0	1	400
22433	546	11179	Oligo 5	-	10	0	0	1	0	0	0	0	0	0	2	0	0	0	0	0	0	0	0	0	0	0	4	0	0	0	0	0	0	0	0	0	0	0	0	0	0	0	0	0	1	0	1	0	0	1	0	0	0	0	929
22434	3264	11172	VECC/Peri	-	0	0	0	1	0	0	0	0	0	0	3	0	0	0	0	0	0	0	0	0	0	0	0	0	0	1	0	0	0	0	0	1	0	0	0	0	1	0	0	3	0	0	0	0	0	0	0	0	0	0	463
22440	592	11173	INH 7-Pvalb	-	3	0	0	3	4	0	0	0	2	0	4	0	0	0	0	0	0	0	0	0	0	0	0	0	0	0	0	0	0	0	0	0	0	0	0	0	0	2	0	0	2	4	5	0	0	0	0	0	0	0	455
22442	7231	11173	EXC 5	-	1	4	0	0	0	0	0	0	0	0	4	1	0	0	1	0	0	0	1	0	0	0	0	1	0	1	0	0	1	0	0	0	0	1	0	0	0	0	1	1	3	0	0	1	0	1	0	0	1	1	404
22446	2802	11172	EXC 7	-	2	2	0	0	0	0	0	0	0	0	4	0	0	0	0	0	0	0	0	0	0	0	0	0	0	0	0	0	0	0	0	0	0	0	0	0	0	0	0	4	0	0	0	0	0	0	0	0	0	0	337
22449	7359	11177	SMC-Peri 2	-	0	6	0	0	0	0	0	0	0	0	6	0	0	0	0	1	0	0	0	0	1	0	0	0	0	0	0	0	1	0	0	0	0	0	0	0	0	0	0	0	0	0	1	0	0	0	0	0	0	1	400
22456	2538	11182	UNKNOWN 1	-	0	1	0	0	0	0	1	0	0	0	4	0	0	0	0	0	0	0	0	0	0	0	0	0	0	0	0	0	0	0	0	0	0	0	0	0	1	0	0	5	2	0	0	0	1	0	0	0	0	0	247
22459	5882	11186	UNKNOWN 1	-	4	0	0	0	0	0	1	0	0	0	2	0	0	0	0	0	0	0	0	0	0	0	3	0	0	0	0	0	0	0	0	0	0	0	0	0	0	0	0	1	0	0	0	0	1	0	0	0	0	0	821
22460	6082	11185	Oligo MFOL	-	4	0	0	0	0	0	0	0	0	0	0	0	0	0	0	0	0	0	0	0	0	0	1	2	0	0	0	0	1	0	0	0	0	0	0	0	0	0	0	0	1	0	0	0	0	0	0	0	0	1	768
22462	1202	11184	EXC 8	-	3	2	0	0	0	0	0	0	0	0	3	0	0	0	2	0	0	0	0	0	0	0	1	0	0	0	0	0	0	0	0	0	0	0	0	0	0	0	0	3	2	0	0	0	3	0	0	0	0	1	567
22464	4309	11183	EXC 7	-	2	0	0	0	0	0	0	0	0	0	0	0	0	0	0	0	0	0	0	0	0	0	1	0	0	0	0	0	0	0	0	0	0	0	0	0	0	0	0	2	1	0	0	0	1	0	0	0	0	1	469
22465	8241	11189	Aldoc+ cells	-	1	0	0	0	0	0	0	0	0	0	1	0	0	0	0	0	0	2	0	0	0	0	0	0	0	0	0	0	0	0	0	0	0	0	0	0	0	0	0	0	0	0	0	0	0	0	0	0	4	0	889
22466	8415	11188	Oligo NFOL	-	2	0	0	0	0	0	0	0	0	0	4	0	0	0	0	0	0	1	0	1	0	0	0	0	1	0	0	0	0	0	0	0	0	0	0	0	0	0	0	0	1	0	0	0	0	0	0	0	2	0	1108
22470	4412	11200	Micro-PVM	-	2	0	0	1	0	0	0	0	0	0	4	0	0	0	0	0	0	1	0	0	0	0	0	0	1	0	0	0	0	0	0	1	1	3	0	0	0	0	0	0	0	0	0	0	2	0	0	0	2	0	2111
22474	3193	11187	Aldoc+ cells	-	4	0	0	0	0	0	0	0	0	0	2	0	0	0	0	0	0	1	0	0	0	0	0	0	0	0	0	0	0	0	0	0	0	0	0	0	0	0	0	0	1	0	0	0	1	0	0	0	2	0	749
22479	4878	11186	EXC 7	-	0	0	0	0	0	0	0	0	0	0	3	0	0	0	0	0	0	0	0	0	0	0	0	0	0	0	0	0	0	0	0	0	0	0	0	0	0	0	0	3	2	0	0	0	1	0	0	0	0	0	344
22481	5610	11187	EXC 7	-	3	0	0	0	0	0	0	0	0	0	3	0	0	0	0	0	0	0	0	0	0	0	1	0	0	0	0	0	0	0	0	0	0	0	0	0	0	0	0	3	0	0	0	0	1	0	0	0	0	0	307
22482	1565	11210	SMC-Peri 3	-	6	0	0	0	0	0	0	0	0	0	1	0	0	0	0	0	0	0	0	4	0	0	0	0	0	0	0	0	0	0	0	0	3	4	0	0	0	0	0	1	1	0	0	0	3	0	0	0	0	0	1941
22483	2793	11190	EXC 7	-	0	4	0	0	0	0	0	0	0	0	5	0	0	0	0	0	0	0	0	0	0	0	0	0	0	0	0	0	0	0	0	0	0	0	0	0	0	0	0	4	0	0	0	0	0	0	0	0	0	0	270
22485	5165	11192	EXC 9	-	1	0	0	0	0	1	0	0	0	0	2	0	0	0	0	0	0	0	0	0	0	0	0	0	0	1	0	0	0	0	0	0	0	0	0	0	0	1	0	6	2	0	0	0	1	0	0	0	0	0	400
22487	7461	11192	EXC 10	-	0	2	1	0	0	0	0	0	0	0	1	0	0	0	0	0	0	0	0	0	0	0	0	0	0	0	0	0	0	0	0	0	0	0	0	0	0	0	0	0	4	0	0	0	0	0	0	0	0	3	370
22488	7992	11198	EXC 17	-	1	0	0	1	0	0	0	0	0	0	2	1	0	0	0	0	0	0	0	0	0	0	0	0	0	0	0	0	0	0	0	0	0	0	0	0	0	0	0	0	2	0	0	1	0	0	0	0	0	6	793
22490	2421	11201	VLMC 3	-	4	0	0	0	0	0	0	0	0	0	4	0	0	0	0	1	0	2	1	0	0	0	0	1	0	0	0	0	0	0	0	0	0	0	0	0	0	0	0	0	0	0	0	0	0	0	0	0	0	0	1129
22492	7366	11194	EXC 12	-	1	3	0	0	0	0	0	0	0	0	7	1	0	0	0	0	0	0	0	0	0	0	0	0	0	0	0	0	1	0	0	0	0	0	0	0	0	0	0	0	0	0	0	0	0	0	0	0	0	3	322
22495	7141	11193	EXC 19 Car 3+	-	0	1	0	0	0	0	0	0	0	0	4	0	0	0	0	0	0	0	0	0	0	0	0	0	0	0	0	0	0	0	0	0	0	0	0	1	0	0	0	0	3	0	0	0	0	0	0	0	0	4	305
22498	5237	11202	OPC	-	1	0	0	1	0	0	0	0	0	0	2	0	0	0	0	0	0	0	0	0	0	1	1	0	0	0	0	0	0	0	0	1	1	0	0	0	0	0	0	0	0	0	0	0	0	0	0	0	0	0	1040
22501	5809	11203	Oligo 2	-	5	1	0	0	0	0	0	0	0	0	3	0	0	0	0	0	0	0	0	0	0	0	8	1	0	0	1	0	0	0	0	0	0	0	0	0	0	0	0	1	1	0	0	0	2	0	0	0	0	1	989
22502	6878	11205	Oligo NFOL	-	15	0	0	0	0	0	0	0	0	0	4	0	0	0	0	0	0	2	0	0	0	0	7	1	1	0	1	0	0	0	0	0	0	0	0	0	0	0	0	0	1	0	0	0	0	0	0	0	2	0	1227
22503	7230	11196	EXC 18	-	0	3	0	0	0	0	0	0	0	0	4	2	0	0	0	0	0	0	0	0	0	0	0	0	0	0	0	0	0	0	0	0	0	0	0	0	0	0	0	0	3	0	0	0	0	1	0	0	0	3	416
22504	7438	11194	EXC 18	-	1	5	0	0	0	1	0	0	0	0	5	0	0	0	0	0	0	0	0	0	0	0	0	0	0	0	0	0	0	0	0	0	0	0	0	0	0	0	0	0	0	0	0	0	1	1	0	0	0	2	264
22506	4731	11200	EXC 9	-	2	1	0	0	0	0	0	0	0	0	5	0	0	0	0	0	0	0	0	0	0	0	0	0	0	0	0	0	0	0	0	0	0	0	0	0	0	0	0	7	2	0	0	0	2	1	0	0	0	1	651
22507	5615	11204	EXC 9	-	2	0	0	0	0	0	0	0	0	0	6	0	0	0	0	0	0	1	0	0	0	0	0	0	0	0	0	0	0	0	0	0	0	0	0	0	0	0	0	4	3	0	0	0	0	1	0	0	0	0	533
22508	7952	11197	Astro Mgfe8+	-	0	1	0	0	0	0	0	0	0	0	4	1	0	0	0	0	0	0	0	1	0	0	0	0	0	0	0	0	0	0	0	0	0	0	0	0	0	0	0	2	2	1	0	0	0	0	0	0	0	3	417
22513	5404	11229	Micro-PVM	-	16	0	0	3	0	3	0	0	0	0	7	2	0	0	1	3	0	2	0	0	3	0	0	0	0	3	0	0	0	8	5	0	3	4	1	2	0	1	0	0	4	1	0	0	4	2	0	0	1	1	3675
22514	6911	11204	Oligo 5	-	7	0	0	0	0	0	0	0	0	0	1	0	0	0	0	0	0	1	0	0	0	0	3	1	0	0	0	0	0	0	0	0	0	0	0	0	0	0	0	0	0	0	0	0	0	0	0	0	1	0	763
22515	7213	11198	Tac2+ cells	-	0	4	0	0	0	0	0	0	0	0	1	0	0	0	0	0	0	0	0	0	0	0	0	0	0	0	0	0	0	0	0	0	0	0	0	1	0	0	0	0	1	0	0	0	0	0	1	0	0	0	229
22518	1127	11208	Oligo 7	-	10	0	0	0	0	0	0	0	0	0	1	1	0	0	0	0	0	0	0	0	0	0	2	0	0	0	0	0	0	0	0	0	0	0	0	0	0	0	0	0	0	0	0	0	0	0	0	0	0	0	928
22522	1406	11214	Oligo MFOL	-	19	0	0	0	0	0	0	0	0	0	3	0	0	0	0	0	0	0	0	0	0	0	7	1	0	0	0	0	1	0	0	0	0	0	0	0	0	0	0	1	0	0	0	0	0	0	0	0	1	0	1398
22523	7183	11204	EXC 4	-	1	2	1	0	0	0	0	0	0	0	6	5	0	0	0	0	0	0	0	0	0	0	0	0	1	0	0	0	0	0	0	0	0	0	0	1	0	0	0	0	1	0	0	0	0	0	0	0	0	3	402
22525	7786	11210	EXC 18	-	2	1	0	0	0	0	0	0	0	0	3	0	0	0	0	0	0	0	0	0	0	0	0	0	0	0	0	0	0	0	0	0	0	1	0	0	0	0	0	0	0	0	0	1	0	1	0	0	0	3	521
22526	4547	11212	Oligo COP	-	13	0	0	0	0	0	0	0	0	0	3	1	0	0	0	0	0	0	0	0	0	1	3	0	1	0	0	1	0	0	0	0	0	0	0	0	0	0	0	0	1	1	0	0	0	0	0	0	0	0	1099
22529	2885	11210	EXC 7	-	0	3	0	0	0	0	0	0	0	0	3	0	0	0	0	0	0	0	0	0	0	0	0	0	0	0	0	0	0	0	0	0	0	0	0	0	0	0	0	4	0	0	0	0	0	0	0	0	0	0	550
22533	899	11218	INH 7-Pvalb	-	3	0	0	0	3	1	0	0	2	0	5	0	0	0	0	0	0	0	0	0	0	0	0	0	0	0	0	0	0	0	0	0	0	0	0	0	2	4	0	0	1	7	4	0	1	0	0	0	0	1	1037
22534	7221	11215	EXC 17	-	0	5	0	0	0	0	0	0	0	0	4	1	0	0	0	0	0	0	0	0	0	0	0	0	0	0	0	0	0	0	0	0	0	0	0	0	0	0	0	0	2	0	1	0	0	0	0	0	0	0	291
22536	7239	11214	EXC 13	-	0	2	0	0	0	1	0	0	0	0	2	2	0	0	0	0	0	0	0	0	0	0	0	0	0	0	0	0	0	0	0	0	0	0	0	1	0	0	0	0	1	0	0	0	0	1	0	0	0	1	314
22540	950	11227	SMC-Peri 1	-	9	0	0	0	0	1	0	0	1	0	1	1	0	0	0	1	0	3	0	1	0	0	0	0	0	0	0	0	0	0	2	0	2	0	0	1	0	1	0	1	2	1	0	0	1	1	0	0	0	1	2140
22542	7949	11219	EXC 18	-	2	3	0	0	0	0	0	0	0	0	4	0	0	0	0	0	0	0	0	0	0	0	0	0	0	0	0	0	0	0	0	0	0	0	0	0	0	0	0	0	1	0	0	0	0	2	0	0	0	2	423
22544	2714	11221	Oligo NFOL	-	11	0	0	0	0	0	0	0	0	0	2	0	0	0	1	0	0	0	0	0	1	0	7	1	1	0	0	0	0	0	0	0	0	0	0	0	0	0	0	0	0	0	2	0	1	0	0	0	1	0	499
22546	4908	11230	EXC 8	-	2	3	0	0	0	0	0	0	0	0	4	0	0	0	1	0	0	0	0	0	0	0	0	0	0	0	0	0	0	0	0	0	0	0	0	0	0	0	0	3	3	0	1	0	2	0	0	0	0	1	742
22547	5015	11228	Oligo 2	-	9	0	0	0	0	0	0	0	0	0	1	0	0	0	0	0	0	0	0	0	0	0	3	0	0	0	1	0	0	0	0	0	0	0	0	0	0	0	0	0	0	0	0	0	0	0	0	0	0	0	1121
22551	6647	11226	VECC/Peri	-	2	0	0	0	0	0	0	0	0	0	2	0	0	0	0	0	0	0	0	0	0	0	0	0	0	0	0	0	0	0	0	1	0	0	0	0	0	0	0	0	2	0	0	0	0	0	0	0	2	0	908
22554	5203	11229	Oligo 5	-	6	0	0	0	0	0	0	0	0	0	1	0	0	0	0	0	0	1	0	0	0	0	6	1	0	0	0	0	0	0	0	0	0	0	0	0	0	0	0	0	0	0	0	1	0	0	0	0	0	1	1050
22556	1287	11222	EXC 7	-	1	1	0	0	0	0	0	0	0	0	3	0	0	0	0	0	0	0	0	0	0	0	0	0	0	0	0	0	0	0	0	0	0	0	0	0	0	0	0	5	1	0	0	0	2	0	0	0	0	0	374
22557	7923	11219	EXC 19 Car 3+	-	0	2	0	0	0	0	0	0	0	0	5	1	0	0	0	0	0	0	0	0	0	0	0	0	0	0	0	0	0	0	0	0	0	0	0	1	0	0	0	2	1	0	0	0	0	0	0	0	0	1	282
22558	2691	11231	EXC 5	-	8	0	0	0	0	0	0	0	0	0	0	0	0	0	0	0	0	0	0	0	2	0	9	3	0	0	0	0	0	0	0	0	0	0	0	0	0	0	0	1	0	0	0	0	1	0	0	0	0	0	1037
22560	791	11229	Oligo 6	-	7	0	0	0	0	0	0	0	0	0	2	0	0	0	0	0	0	0	0	0	0	0	5	2	0	0	0	0	0	0	0	0	0	0	0	0	0	0	0	0	0	0	0	0	0	0	0	0	0	0	739
22565	8662	11234	Oligo NFOL	-	4	0	0	0	0	0	0	0	0	0	4	0	0	0	1	0	0	1	0	0	0	0	0	0	1	0	0	0	0	0	0	0	0	0	0	0	0	1	0	0	0	0	0	0	0	0	0	0	0	0	1261
22566	9177	11232	Aldoc+ cells	-	1	0	0	0	0	0	0	0	0	0	3	0	0	0	0	0	0	4	0	0	0	0	0	0	0	0	0	0	0	0	0	0	0	0	0	0	0	0	0	0	0	0	0	0	0	0	0	0	1	0	401
22569	7491	11230	EXC 4	-	1	3	0	1	0	0	0	0	0	0	7	2	0	0	0	0	0	0	0	0	0	0	0	0	1	0	0	0	0	0	0	0	0	0	0	0	0	1	0	0	2	0	0	0	0	0	0	0	0	6	632
22571	1448	11236	OPC	-	7	0	0	1	0	0	0	0	0	0	4	0	0	0	0	0	0	1	0	0	0	1	9	1	0	0	0	0	0	0	0	0	0	1	0	0	0	0	0	1	2	0	0	0	0	0	0	0	0	1	1302
22572	623	11235	INH 7-Pvalb	-	2	0	0	6	7	0	0	0	3	0	5	0	0	0	0	0	0	1	0	0	0	0	0	0	0	0	0	0	0	0	0	0	0	0	0	0	0	0	0	0	1	4	5	0	0	1	0	0	0	0	652
22573	2731	11229	Oligo NFOL	-	4	0	0	0	0	0	0	0	0	0	4	0	0	0	0	0	0	0	0	0	0	0	2	1	2	0	0	0	0	0	0	0	0	0	0	0	0	0	0	0	0	0	0	0	0	0	0	0	0	0	275
22578	7916	11235	EXC 19 Car 3+	-	2	1	0	0	0	0	0	0	0	0	7	1	0	0	0	0	0	0	0	0	0	0	0	0	0	0	0	0	0	0	0	0	0	0	0	1	0	0	0	1	0	0	0	0	0	0	0	0	0	1	361
22585	6595	11240	EXC 8	-	1	0	0	0	0	0	0	0	0	0	8	0	0	0	2	0	0	0	0	0	0	0	0	0	0	1	0	0	0	0	0	0	0	0	0	0	0	0	0	5	3	0	0	0	2	0	0	1	0	4	832
22588	7831	11254	EXC 13	-	3	13	0	0	0	1	0	0	0	0	22	2	0	0	0	0	0	0	0	0	0	0	0	0	0	2	0	0	1	0	0	0	1	0	0	4	0	0	0	6	15	3	1	1	1	6	0	0	1	11	2427
22589	7892	11240	EXC 17	-	2	3	0	0	0	0	0	1	0	0	6	3	0	0	0	0	0	0	0	0	0	0	0	0	0	0	0	0	0	0	0	0	0	0	0	0	0	0	0	2	1	1	0	0	0	0	0	0	1	3	909
22593	2906	11242	Oligo 6	-	8	0	0	0	0	0	0	0	0	0	2	0	0	0	0	0	0	0	0	0	0	0	3	1	0	0	0	0	0	0	0	0	0	1	0	0	0	0	0	1	0	0	0	0	0	0	0	0	0	0	1172
22596	2745	11243	Oligo NFOL	-	10	0	0	0	0	0	0	0	0	0	9	0	0	0	0	0	0	2	0	0	0	0	1	0	2	0	0	0	0	0	0	1	0	0	0	0	0	0	0	0	0	0	0	0	1	0	0	0	1	0	967
22601	7221	11243	EXC 12	-	0	9	1	0	0	0	0	0	0	0	13	3	0	0	0	0	0	0	0	0	0	0	0	0	0	0	0	0	1	0	0	0	0	0	0	0	0	0	0	0	7	0	0	0	0	1	0	0	0	5	882
22602	2350	11245	EXC 9	-	1	1	0	1	0	0	0	0	0	0	5	0	0	0	0	0	0	0	0	0	0	0	0	0	0	0	0	0	0	0	0	0	0	0	0	0	1	0	0	5	2	0	0	0	2	1	0	0	0	0	782
22604	3952	11243	UNKNOWN 1	-	0	1	0	0	0	0	1	0	0	0	4	0	0	0	1	0	0	0	0	0	0	0	0	1	0	0	0	0	0	0	0	0	0	0	0	0	1	0	0	5	4	0	0	0	2	0	0	0	0	0	650
22605	7461	11246	Oligo COP	-	1	2	0	0	0	1	0	0	0	0	5	2	0	0	0	0	1	0	0	0	1	0	0	0	0	0	0	1	0	0	0	0	1	7	0	0	0	0	0	0	4	1	0	0	0	2	0	0	0	7	1041
22606	7175	11239	EXC 10	-	1	5	0	0	0	0	0	0	0	0	6	0	0	0	0	0	0	0	0	0	0	0	0	0	0	0	0	0	0	0	0	0	0	0	0	0	0	0	0	0	3	0	0	0	0	0	0	0	0	1	321
22607	7192	11239	EXC 17	-	0	2	1	0	0	0	0	0	0	0	4	1	0	0	0	0	0	0	0	0	0	0	0	0	0	0	0	0	0	0	0	0	0	0	0	0	0	0	0	0	3	0	0	0	0	0	0	0	0	3	296
22608	9358	11246	VECC/Peri	-	5	0	0	0	0	0	0	0	0	0	1	0	0	0	0	0	0	0	0	0	0	0	2	0	0	0	0	0	0	0	0	1	0	0	0	0	0	0	0	0	0	0	0	0	0	0	0	0	0	0	850
22611	341	11250	Oligo 4	-	10	0	0	0	0	0	0	0	0	0	2	0	0	0	0	0	0	0	0	0	0	0	6	0	0	0	0	0	0	0	0	0	0	0	0	0	0	0	1	0	0	0	0	0	0	0	0	0	0	0	1001
22612	603	11244	INH 7-Pvalb	-	3	0	0	2	3	0	0	0	0	0	4	0	0	0	0	0	0	0	0	0	0	0	0	0	0	0	0	0	0	0	0	0	0	0	0	0	0	0	0	0	2	5	3	0	0	0	0	0	0	0	324
22615	9304	11251	OPC	-	5	0	0	0	0	0	0	0	0	0	1	0	0	0	0	0	0	0	0	0	0	1	1	0	0	2	0	0	0	0	0	0	0	0	0	0	0	0	0	0	0	0	0	0	0	0	0	0	0	0	1066
22618	1897	11251	Oligo MFOL	-	8	0	0	0	0	0	0	0	0	0	1	0	0	0	0	0	0	0	0	0	0	0	3	0	0	0	0	0	1	0	0	0	0	0	0	0	0	0	0	0	0	0	0	0	1	0	0	0	0	0	1073
22619	6822	11256	SMC-Peri 1	-	2	2	0	0	1	0	0	0	0	0	5	0	0	0	0	0	1	1	0	0	1	0	0	1	0	1	0	0	0	0	0	0	0	2	0	0	0	0	0	0	2	0	0	0	0	0	0	0	2	0	1493
22623	7240	11246	EXC 12	-	1	4	0	0	0	0	0	0	0	0	4	1	0	0	0	0	0	0	0	0	0	0	0	0	0	0	0	0	1	0	0	0	0	0	0	0	0	0	0	0	3	0	0	0	0	0	0	0	0	4	257
22625	8860	11261	Oligo NFOL	-	2	0	0	0	0	0	0	0	0	0	3	0	0	0	0	0	0	2	0	0	0	0	0	0	1	0	0	0	0	0	0	0	0	0	0	0	1	0	0	0	0	0	0	0	0	0	0	0	1	1	1801
22627	904	11247	INH 7-Pvalb	-	2	0	0	0	4	0	0	0	0	0	4	0	0	0	0	0	0	0	0	0	0	0	0	0	0	0	0	0	0	0	0	0	0	0	0	0	1	2	0	0	0	0	3	0	0	0	0	0	0	0	265
22628	4909	11251	UNKNOWN 1	-	2	0	0	0	0	0	1	0	0	0	2	0	0	0	1	0	0	0	0	0	0	0	0	0	0	0	0	0	0	0	0	0	0	0	0	0	1	0	0	3	1	0	0	0	4	0	0	0	0	1	312
22629	5471	11251	EXC 8	-	7	0	0	0	0	0	0	0	0	0	4	0	0	0	1	0	0	1	0	0	0	0	1	0	0	0	0	0	0	0	0	0	0	0	0	0	0	0	0	0	0	0	0	0	2	0	0	0	1	0	564
22631	8008	11249	EXC 13	-	0	1	0	0	0	0	0	0	0	0	2	0	0	0	0	0	0	0	0	0	0	0	0	0	0	0	0	0	0	0	0	0	0	0	0	1	0	0	0	0	2	1	0	0	0	1	0	0	0	0	371
22634	6754	11257	Oligo NFOL	-	6	0	0	0	0	0	0	0	0	0	2	0	0	0	0	0	0	0	0	1	0	0	7	2	1	0	1	0	0	0	0	0	0	0	0	0	0	0	0	0	0	0	0	0	0	0	0	0	0	0	1043
22635	7921	11254	EXC 13	-	0	2	0	1	0	0	0	0	0	0	7	0	0	0	0	0	0	0	0	0	0	0	0	0	0	0	0	0	0	0	0	0	0	0	1	1	0	0	0	0	4	1	0	0	0	1	0	0	0	2	497
22636	7976	11258	EXC 18	-	4	8	0	1	0	0	0	0	0	0	7	0	0	0	0	0	0	1	0	0	0	0	0	0	0	0	0	0	0	0	0	0	0	0	0	0	0	0	0	2	4	1	0	0	0	1	0	0	0	4	1031
22641	2803	11259	EXC 8	-	2	1	0	0	0	0	0	0	0	0	4	0	0	0	1	0	0	0	0	0	0	0	1	0	0	0	0	0	0	0	0	0	0	0	0	0	0	0	0	7	1	0	0	0	3	0	0	0	1	0	462
22643	3906	11268	Oligo 2	-	18	0	0	0	0	0	0	0	0	0	7	0	0	0	0	0	0	1	0	0	0	0	13	3	0	0	3	0	0	0	0	0	0	0	0	0	0	0	0	1	2	0	0	0	0	1	0	0	1	0	1808
22644	4742	11264	Endo	-	5	0	0	0	0	0	0	0	0	0	3	0	0	0	0	0	0	0	0	0	0	0	0	0	0	0	0	0	0	0	0	0	1	0	0	0	0	0	0	0	0	0	0	0	0	0	0	0	0	0	1086
22647	7170	11254	EXC 11	-	1	2	0	0	0	2	0	0	0	0	4	0	0	0	0	0	0	0	0	0	0	0	0	0	0	0	0	0	0	0	0	0	0	0	0	0	0	0	0	0	1	0	0	0	0	0	0	0	0	1	241
22648	7193	11254	EXC 19 Car 3+	-	1	1	1	0	0	1	0	0	0	0	4	0	0	0	0	0	0	0	0	0	0	0	0	0	0	0	0	0	0	0	0	0	0	0	0	1	0	0	0	0	3	0	0	0	0	0	0	0	0	3	309
22653	888	11258	INH 7-Pvalb	-	0	0	0	0	3	1	0	0	0	0	5	1	0	0	1	0	0	0	0	0	0	0	0	0	0	0	0	0	0	0	0	0	0	0	0	0	2	4	0	0	1	1	4	0	0	0	0	0	0	0	369
22654	3822	11264	Oligo 3	-	6	0	0	0	0	0	0	0	0	0	2	0	0	0	0	0	0	0	0	0	0	0	6	2	0	1	0	0	0	0	0	0	0	0	0	0	0	0	0	0	0	0	0	0	0	0	0	0	0	0	981
22655	7427	11257	EXC 10	-	0	3	1	0	0	0	0	0	0	0	5	0	0	0	0	0	0	0	0	0	0	0	0	0	0	0	0	0	0	0	0	0	0	0	0	0	0	0	0	0	3	0	0	0	1	0	0	0	0	2	445
22656	965	11267	Oligo 7	-	7	0	0	1	1	0	0	0	0	0	1	0	0	0	0	0	0	0	0	0	0	0	0	0	0	0	0	0	0	0	0	0	0	0	0	0	0	1	0	0	0	0	0	0	0	0	0	0	0	0	1262
22657	3973	11260	Endo	-	3	0	0	0	0	0	0	0	0	0	2	0	0	0	1	0	0	0	0	0	0	0	0	0	0	0	0	0	0	0	0	0	1	0	0	0	0	0	0	0	1	0	0	0	0	0	0	0	0	0	741
22661	2815	11265	EXC 7	-	2	0	0	0	0	0	0	0	0	0	1	0	0	0	0	0	0	0	0	0	0	0	0	0	0	0	0	0	0	0	0	0	0	0	0	0	0	0	0	6	3	0	0	0	3	0	0	0	0	0	257
22662	6561	11266	Microglia	-	5	0	0	0	0	0	0	0	0	0	3	1	0	0	1	0	0	1	0	0	0	0	8	0	0	0	0	0	0	0	0	0	0	0	0	0	0	0	0	2	1	0	0	0	1	0	0	0	0	0	1078
22666	7185	11266	EXC 19 Car 3+	-	1	0	0	0	0	0	0	0	0	0	2	0	0	0	0	0	0	0	0	0	0	0	0	0	0	0	0	0	0	0	0	0	0	0	0	1	0	0	0	0	3	0	0	0	0	0	0	0	0	3	273
22667	7905	11263	EXC 10	-	0	0	0	0	0	0	0	0	0	0	4	0	0	0	0	0	0	0	0	0	0	0	0	0	0	0	0	0	0	0	0	0	0	0	0	0	0	0	0	0	1	1	0	0	0	0	0	0	0	2	324
22668	2632	11270	SMC-Peri 3	-	3	1	0	0	0	0	0	0	0	0	2	0	0	0	0	0	0	0	0	0	0	0	0	0	0	0	0	0	0	0	0	0	0	3	0	0	0	0	0	0	1	0	2	0	2	0	0	0	0	0	1063
22669	7874	11278	EXC 13	-	1	3	0	1	0	0	0	0	0	0	14	5	0	0	0	0	0	0	0	0	0	0	1	0	0	1	0	0	0	0	0	0	1	0	0	1	0	0	0	3	9	1	0	1	0	2	0	0	0	7	1370
22670	3189	11263	EXC 8	-	1	4	0	1	0	0	0	0	0	0	4	0	0	0	2	0	0	0	0	0	0	0	0	0	0	1	0	0	0	0	0	0	0	0	0	0	0	0	0	7	3	0	0	0	5	0	0	0	0	0	533
22671	559	11272	INH 7-Pvalb	-	3	0	0	7	9	0	0	0	3	0	9	0	0	0	0	1	0	1	0	0	0	0	1	0	0	0	0	0	0	0	0	0	0	0	0	0	1	7	0	0	4	9	9	0	0	0	0	0	0	0	1090
22672	900	11270	INH 7-Pvalb	-	2	0	0	0	2	2	0	0	0	0	3	1	0	0	2	0	0	0	0	0	0	0	0	0	0	0	0	0	0	0	0	0	0	0	0	0	3	3	0	0	1	2	3	0	0	0	0	0	0	0	401
22673	630	11277	UNKNOWN 1	-	6	0	0	0	1	0	1	0	0	0	3	0	0	0	1	1	0	2	0	0	0	0	0	0	0	0	1	0	0	0	0	0	0	0	0	0	2	0	0	0	1	4	1	0	0	0	0	0	0	0	1354
22674	1669	11271	EXC 2	-	3	2	0	0	0	0	0	0	0	0	5	0	0	0	1	0	0	0	0	0	0	0	0	0	0	0	0	0	1	0	0	0	0	0	0	0	1	0	0	11	1	0	0	0	4	0	0	0	0	0	913
22675	5677	11270	EXC 5	-	4	1	0	0	0	0	0	0	0	0	4	1	0	0	0	0	0	1	0	0	1	0	5	1	0	1	0	0	0	0	0	0	0	0	0	0	0	0	0	5	4	0	0	0	1	0	0	1	1	0	880
22682	5773	11267	EXC 8	-	0	0	0	0	0	0	0	0	0	0	7	0	0	0	0	0	0	0	0	0	0	0	0	0	0	2	0	0	0	0	0	0	0	0	0	0	0	0	0	2	2	0	0	0	3	1	0	0	0	0	339
22684	2666	11276	Oligo 7	-	9	0	0	0	0	0	0	0	0	0	1	0	0	0	0	0	0	0	0	0	0	0	0	0	0	0	0	0	0	0	0	0	0	0	1	0	0	0	0	0	2	1	0	0	1	0	0	0	0	0	1088
22687	7960	11283	EXC 17	-	2	6	0	1	0	0	0	0	0	0	9	1	0	0	0	0	0	0	0	0	0	0	0	0	0	0	0	0	0	0	0	0	0	0	0	0	0	0	0	0	3	0	0	0	0	0	0	0	0	5	1158
22690	3184	11278	EXC 8	-	1	5	0	1	0	0	0	0	0	0	1	0	0	0	1	0	0	1	0	0	0	0	0	0	0	0	0	0	0	0	0	0	0	0	0	0	0	0	0	3	0	0	0	0	2	0	0	0	0	0	234
22692	3792	11281	Micro-PVM	-	3	0	0	0	0	0	0	0	0	0	1	0	0	0	0	1	0	0	0	0	0	0	1	1	0	0	0	0	0	0	0	0	3	0	0	0	0	0	0	2	0	0	0	0	0	0	0	0	0	0	991
22694	354	11278	Oligo 4	-	6	0	0	0	0	0	0	0	0	0	0	0	0	0	0	0	0	0	0	0	0	0	3	0	0	0	0	0	0	0	0	0	0	0	0	0	0	0	1	0	0	0	0	0	0	0	0	0	1	1	493
22696	6743	11288	Oligo NFOL	-	3	0	0	0	0	0	0	0	0	0	6	0	0	0	0	0	0	0	0	1	0	0	4	3	2	3	0	0	0	0	0	0	0	0	0	0	0	1	0	3	6	0	0	0	1	0	0	1	3	2	1452
22697	7999	11287	EXC 2	-	2	1	0	0	0	0	0	0	0	0	5	0	0	0	0	0	0	0	0	0	0	0	1	0	0	1	0	0	0	0	0	0	0	0	0	1	0	0	0	4	5	0	0	0	0	1	0	0	0	2	1001
22699	815	11281	INH 3-Sst	-	4	0	0	0	1	1	0	0	0	0	1	0	0	0	0	0	0	0	0	0	0	0	2	0	0	1	0	0	0	0	0	0	0	0	0	0	1	2	0	1	0	2	0	0	0	0	0	0	0	0	894
22700	8024	11280	EXC 18	-	1	3	0	0	0	0	0	0	0	0	3	1	0	0	0	0	0	0	0	0	0	0	0	0	0	0	0	0	0	0	0	0	0	0	0	0	0	0	0	0	4	0	0	0	1	1	0	0	0	3	551
22702	1404	11285	Oligo NFOL	-	7	0	0	0	0	0	1	0	0	0	4	0	0	0	1	0	0	0	0	0	0	0	6	4	2	0	0	0	1	0	0	1	0	0	0	0	1	0	0	3	0	0	0	0	2	0	0	0	1	0	1283
22705	2481	11288	Endo	-	5	0	0	1	0	0	0	0	0	0	0	0	0	0	0	0	0	0	0	0	0	0	0	0	0	0	0	0	0	0	0	0	2	0	0	0	0	1	0	0	0	0	0	0	0	0	0	0	0	0	872
22707	7910	11292	EXC 18	-	0	4	1	0	0	0	0	0	0	0	6	1	0	0	0	0	0	0	0	0	0	0	0	0	0	0	0	0	0	0	0	0	0	0	0	0	0	0	0	2	2	0	0	0	0	1	0	0	0	3	998
22708	6838	11285	UNKNOWN 1	-	3	0	0	0	0	0	1	0	0	0	3	0	0	0	1	0	0	0	0	0	0	0	0	0	0	0	0	0	0	0	0	0	0	1	0	0	1	0	0	0	1	0	0	0	0	0	0	0	0	0	445
22709	7077	11288	EXC 18	-	2	17	3	0	0	0	0	0	0	0	8	4	0	0	0	0	0	0	0	0	0	0	1	0	0	0	0	0	1	0	0	0	0	0	0	0	0	1	0	0	2	0	0	0	0	3	0	0	0	4	849
22713	3248	11287	EXC 4	-	0	1	0	0	0	0	0	0	0	0	1	0	0	0	0	0	0	0	0	0	0	0	0	0	1	0	0	0	0	0	0	0	0	0	0	0	0	0	0	4	2	0	2	0	1	0	0	0	0	0	379
22714	8061	11291	EXC 5	-	0	2	0	0	0	0	0	0	0	0	7	0	0	0	0	0	0	0	0	0	1	0	0	0	0	0	0	0	0	0	0	0	0	0	0	0	0	0	0	1	1	0	0	0	0	0	0	0	0	2	789
22718	1925	11298	Microglia	-	15	0	0	0	0	0	0	0	0	0	3	0	0	0	1	0	0	0	0	0	0	0	4	0	0	2	0	0	0	0	0	0	0	0	1	0	0	0	0	1	0	0	0	0	0	0	0	0	2	0	1505
22720	7838	11316	EXC 15	-	5	19	0	2	0	4	1	0	0	0	22	6	0	0	1	0	1	1	0	1	1	0	1	0	1	1	1	1	3	0	0	0	0	0	0	2	1	0	2	10	15	2	0	2	1	4	1	0	2	12	3491
22721	7930	11293	Astro Gfap+	-	0	3	0	0	0	0	0	0	0	0	1	1	0	0	0	0	1	0	0	0	0	0	0	0	0	0	0	0	0	0	0	0	0	0	0	1	0	0	0	0	1	0	0	0	0	0	0	0	1	0	242
22722	8227	11295	UNKNOWN 1	-	0	0	0	0	0	0	1	0	0	0	4	0	0	0	1	0	0	2	0	2	0	0	0	0	0	0	0	0	0	0	0	0	0	0	0	0	1	0	0	0	0	0	0	0	0	0	0	0	0	0	1295
22724	4849	11311	Endo	-	11	0	0	0	0	0	0	0	0	0	3	0	0	0	0	0	0	0	0	0	0	0	6	0	0	0	0	0	0	0	0	0	2	0	1	0	0	0	0	0	0	0	0	0	1	0	0	0	0	0	2047
22728	7244	11292	EXC 18	-	3	4	0	0	0	0	0	0	0	0	4	1	0	0	0	0	0	0	0	0	0	0	0	0	0	0	0	0	0	0	0	0	0	0	0	0	0	0	0	0	2	0	0	0	0	1	0	0	0	6	619
22731	1483	11300	Oligo 4	-	10	0	0	0	1	0	0	0	0	0	1	0	0	0	0	0	0	0	0	0	0	0	5	1	0	0	0	0	0	0	0	0	0	1	2	0	0	0	1	0	0	0	0	0	0	0	0	0	1	0	1148
22735	8157	11303	Oligo NFOL	-	0	0	0	0	0	0	0	0	0	0	7	0	0	0	0	0	0	0	0	0	1	1	1	0	0	1	0	0	0	0	1	1	0	0	0	2	0	1	0	0	6	0	0	1	0	2	0	1	0	2	1234
22736	984	11300	Oligo 7	-	6	0	0	0	0	0	0	0	0	0	1	0	0	0	0	0	0	0	0	0	0	0	7	1	0	0	0	0	0	0	0	0	0	0	0	0	0	3	0	0	0	1	2	0	0	0	0	0	0	0	912
22737	5776	11300	Oligo 2	-	7	0	0	0	0	0	0	0	0	0	0	0	0	0	0	0	0	0	0	0	0	0	3	0	0	0	1	0	0	0	0	0	0	0	0	0	0	0	0	1	1	0	0	0	1	0	0	0	0	0	823
22742	1198	11298	Micro-PVM	-	2	0	0	0	0	0	0	0	0	0	0	0	0	0	0	0	0	0	0	0	0	0	0	0	0	0	0	0	0	1	0	0	3	0	0	0	0	0	0	0	0	0	1	0	1	0	1	0	0	0	448
22743	4938	11306	Oligo 7	-	9	0	0	0	0	0	0	0	0	0	1	0	0	0	0	0	0	0	0	0	0	0	2	0	0	0	0	0	0	0	0	0	0	0	0	0	0	0	0	0	0	0	0	0	0	0	0	0	0	1	951
22746	415	11307	Oligo NFOL	-	11	0	0	0	0	0	0	0	0	0	1	0	0	0	0	1	0	0	0	0	0	0	4	1	0	0	0	0	0	0	0	0	0	0	0	0	0	1	0	0	0	3	1	0	0	0	0	0	0	0	1141
22747	7178	11302	Astro Mgfe8+	-	2	4	0	0	0	0	0	0	0	0	2	0	0	0	0	0	0	1	0	1	0	0	0	0	0	0	0	0	0	0	0	0	0	0	0	1	0	0	0	0	2	0	0	0	0	0	0	0	1	2	614
22749	3083	11302	EXC 1	-	1	3	0	0	0	0	0	0	0	0	1	0	0	0	1	0	0	0	0	1	0	0	0	0	0	0	0	0	0	0	0	0	0	0	0	0	0	0	0	1	1	0	0	0	2	0	0	0	0	0	591
22750	7512	11299	EXC 11	-	0	1	2	0	0	0	0	0	0	0	3	1	0	0	0	0	0	0	0	0	0	0	0	0	0	0	0	0	0	0	0	0	0	0	0	0	0	0	0	0	1	0	0	0	1	0	0	0	0	1	361
22751	7962	11312	EXC 13	-	1	4	0	0	0	0	0	0	0	0	11	1	0	0	0	0	0	0	0	0	0	0	0	0	0	0	0	0	1	0	0	0	0	0	0	2	0	0	0	5	8	2	0	0	0	1	0	0	0	2	885
22754	4122	11310	Oligo 5	-	11	0	0	0	0	0	0	0	0	0	2	0	0	0	0	0	0	0	0	0	0	0	6	1	0	0	0	0	0	0	0	0	0	0	0	0	0	0	0	4	6	0	0	0	3	0	0	0	0	0	1195
22755	6548	11309	EXC 2	-	1	2	0	0	0	0	0	0	0	0	9	0	0	0	0	0	0	0	0	0	0	0	0	0	0	0	0	0	1	0	0	0	0	0	0	0	0	0	0	5	7	0	0	0	5	1	0	0	0	5	1126
22758	3679	11307	EXC 8	-	0	1	0	1	0	0	0	0	0	0	5	0	0	0	1	0	0	0	0	0	0	0	0	0	0	1	0	0	0	0	0	0	0	0	0	0	0	0	0	5	4	0	0	0	3	2	0	0	0	1	654
22759	8023	11317	EXC 19 Car 3+	-	0	8	1	0	0	0	0	0	0	0	12	2	0	0	0	0	0	0	0	0	0	0	0	0	0	0	0	0	0	0	0	0	0	0	0	1	0	0	0	1	4	1	0	0	0	0	0	0	0	1	1004
22760	8051	11320	EXC 5	-	2	6	0	0	0	0	0	0	0	0	8	0	0	0	0	0	0	0	0	0	1	0	0	0	0	0	0	0	0	0	0	0	0	0	0	2	0	0	0	0	6	1	0	0	0	1	0	0	0	3	1132
22761	6754	11320	Calb2+ cells	-	0	2	0	0	0	0	0	0	0	0	10	0	0	0	2	0	0	0	0	0	0	0	0	1	0	1	0	0	1	0	0	0	0	0	0	0	0	0	0	7	6	0	0	0	1	1	0	2	0	4	1112
22762	7407	11311	Oligo 2	-	9	1	0	0	0	0	0	0	0	0	2	0	0	0	0	0	0	0	0	0	0	0	9	0	0	0	1	0	0	0	0	0	0	0	0	1	0	1	0	0	0	0	0	0	0	0	0	0	0	0	1008
22764	5422	11307	Oligo MFOL	-	5	0	0	0	0	0	0	0	0	0	1	0	0	0	0	0	0	2	0	0	0	0	4	0	0	0	0	0	1	0	0	0	0	0	0	0	0	1	0	0	0	0	0	0	0	0	0	0	0	0	483
22765	5469	11310	EXC 9	-	3	3	0	1	0	0	0	0	0	0	9	0	0	0	0	0	0	0	0	0	0	0	0	0	0	0	0	0	0	0	0	0	1	0	0	0	0	0	0	8	2	0	0	0	5	1	0	0	1	2	850
22767	1827	11320	Oligo 1	-	17	0	0	0	0	0	0	0	0	0	3	0	0	0	0	0	0	0	0	0	0	0	10	3	0	0	4	0	0	0	0	2	0	0	0	0	0	0	0	0	2	0	1	0	0	0	0	0	1	0	1738
22768	7091	11324	EXC 5	-	5	17	0	0	0	1	0	0	0	0	17	2	0	0	0	0	1	0	0	1	0	1	1	0	0	0	0	0	1	0	0	1	2	0	1	1	0	2	0	0	7	0	1	0	1	4	0	1	1	6	2382
22772	2180	11311	EXC 7	-	2	2	0	0	0	0	0	0	0	0	3	0	0	0	0	0	0	0	0	0	0	0	0	0	0	0	0	0	0	0	0	0	0	0	0	0	0	0	0	5	4	0	0	0	0	0	0	0	0	0	531
22773	3120	11319	UNKNOWN 1	-	5	1	0	1	0	0	1	0	0	0	9	0	0	0	2	0	0	2	0	1	1	0	0	0	0	0	0	0	0	0	0	0	2	0	0	0	1	0	0	5	4	0	1	0	3	0	0	0	2	1	1857
22774	2874	11313	EXC 8	-	2	0	0	0	0	0	0	0	0	0	6	0	0	0	1	0	0	0	0	0	0	0	0	0	0	0	0	0	0	0	0	0	0	0	0	0	0	0	0	3	0	0	0	0	3	1	0	0	0	1	467
22775	7499	11311	EXC 12	-	0	0	0	0	0	0	0	0	0	0	8	2	0	0	0	0	0	0	0	0	0	0	0	0	0	0	0	0	1	0	0	0	0	0	0	0	0	1	0	0	0	0	0	0	1	0	0	0	0	1	410
22776	690	11313	INH 2-Pvalb 1	-	5	0	0	2	0	0	0	0	0	0	1	0	0	0	0	0	0	0	0	0	0	0	0	0	0	0	0	0	0	0	0	0	0	0	0	0	0	0	0	0	0	0	1	0	0	0	0	0	2	0	762
22777	5142	11323	EXC 9	-	9	3	0	0	0	0	0	0	0	0	10	0	0	0	0	0	0	0	0	0	0	0	1	0	0	1	0	0	0	0	0	0	0	0	0	0	0	0	0	7	5	0	0	0	1	0	0	0	0	1	1626
22780	7992	11321	EXC 13	-	1	7	1	0	0	0	0	0	0	0	10	2	0	0	0	0	0	0	0	0	0	0	0	0	0	0	0	0	0	0	0	0	0	0	0	1	0	0	0	3	5	1	0	0	0	0	0	0	0	5	1020
22781	350	11309	Choroid plexus	-	5	0	0	0	0	0	0	0	1	0	0	0	0	0	0	0	0	1	0	0	0	0	0	0	0	0	0	0	0	0	0	0	0	0	0	0	0	0	0	0	0	0	0	0	0	0	0	0	1	0	336
22782	3473	11322	Calb2+ cells	-	7	2	0	0	0	0	0	0	0	0	7	0	0	0	0	0	0	0	0	0	0	0	9	1	0	5	0	0	1	0	0	0	0	0	0	0	1	0	0	5	1	0	0	0	1	0	0	0	0	0	1726
22784	1148	11315	EXC 5	-	3	0	0	0	0	0	0	0	0	0	0	0	0	0	0	0	0	2	0	0	1	0	0	0	0	1	0	0	0	0	0	0	1	0	0	0	0	1	0	0	0	0	0	0	0	0	0	0	0	0	588
22785	9087	11320	Astro Mgfe8+	-	2	0	0	0	0	0	0	0	0	0	1	0	0	0	0	0	0	3	0	2	0	0	0	0	0	0	0	0	1	0	0	0	0	0	0	0	0	0	0	0	0	0	0	0	0	0	0	0	2	0	1105
22790	979	11329	INH 7-Pvalb	-	10	0	0	0	2	0	0	0	0	0	1	0	0	0	0	0	0	0	0	0	0	0	8	1	0	0	1	0	0	0	0	0	0	0	0	0	0	5	0	0	0	4	2	0	1	0	0	0	0	0	1099
22792	2781	11316	Oligo 6	-	5	0	0	0	0	0	0	0	0	0	1	0	0	0	0	0	0	0	0	0	0	0	4	1	0	0	0	0	0	0	0	0	0	0	0	0	0	0	0	0	0	0	0	0	0	0	0	0	0	0	430
22793	5588	11325	Oligo 1	-	11	0	0	0	0	0	0	0	0	0	4	0	0	0	0	0	0	0	0	0	0	0	11	1	0	0	1	0	0	0	0	1	1	0	0	0	0	0	0	1	2	0	0	0	1	0	0	0	0	0	1523
22798	608	11324	INH 7-Pvalb	-	2	0	0	5	8	0	0	0	3	0	4	0	0	0	0	0	0	1	0	0	0	1	0	0	0	0	0	0	0	0	0	0	0	0	1	0	1	0	0	0	0	8	7	0	0	1	0	0	0	0	676
22800	1441	11326	EXC 8	-	5	5	0	1	0	0	0	0	0	0	8	0	0	0	1	0	0	0	0	0	0	0	0	0	0	0	0	0	0	0	0	0	0	0	0	0	0	0	0	8	3	0	0	0	1	0	0	0	0	0	830
22801	3003	11335	Oligo 2	-	23	0	0	0	0	0	0	0	0	0	5	0	0	0	0	0	0	2	0	0	0	0	12	2	1	3	3	0	0	0	0	0	0	0	0	0	0	0	0	2	1	0	2	0	1	0	0	0	1	0	2313
22802	7933	11316	EXC 18	-	0	4	0	0	0	0	0	0	0	0	3	0	0	0	0	0	0	0	0	0	0	0	0	0	0	0	0	0	0	0	0	0	0	0	0	0	0	0	0	0	1	0	0	0	0	1	0	0	0	1	268
22803	2848	11328	EXC 8	-	5	1	0	0	0	0	0	0	0	0	8	0	0	0	4	0	0	1	0	0	0	0	0	0	0	0	0	0	0	0	0	0	0	0	0	0	0	0	0	6	4	0	0	0	3	0	0	0	4	0	1258
22804	2897	11319	UNKNOWN 1	-	2	2	0	0	0	0	1	0	0	0	1	0	0	0	1	0	0	0	0	0	0	0	0	0	0	0	0	0	0	0	0	0	0	0	0	0	1	0	0	3	2	0	1	0	4	0	0	0	0	0	305
22806	7002	11325	Oligo COP	-	2	0	0	0	0	0	1	0	0	0	2	2	0	0	1	0	0	1	1	0	0	0	1	1	0	0	1	1	1	0	0	0	0	1	0	0	1	0	1	0	0	1	0	1	1	0	0	0	1	0	823
22807	7654	11334	SMC-Peri 3	-	2	1	0	0	0	0	0	0	0	0	3	0	0	0	0	0	0	0	0	0	0	0	0	0	0	2	0	0	0	0	0	0	0	3	0	0	0	0	0	0	1	0	0	0	1	0	0	0	0	0	1575
22809	1683	11328	EXC 9	-	2	3	0	0	0	0	0	0	0	0	13	0	0	0	1	0	0	2	0	0	0	0	0	0	0	0	0	0	0	0	0	0	0	0	0	0	0	0	0	9	7	0	0	0	6	1	0	0	0	0	931
22819	444	11333	Oligo MFOL	-	5	0	0	0	0	0	0	0	0	0	4	0	0	0	0	0	0	0	0	0	0	0	0	0	0	1	0	0	0	0	0	0	1	0	0	0	0	0	0	0	0	0	0	0	0	0	0	0	0	0	901
22820	820	11334	Oligo 5	-	15	0	0	0	0	0	0	0	0	0	0	0	0	0	0	0	0	1	0	0	0	0	11	1	0	0	0	0	0	0	0	0	0	0	0	0	0	0	0	0	1	0	0	0	0	0	0	0	1	0	1205
22821	927	11330	SMC-Peri 2	-	3	0	0	0	0	0	0	0	0	0	1	0	0	0	0	0	0	0	0	0	1	0	3	0	0	1	0	0	0	0	1	0	0	0	0	1	0	0	0	0	1	0	0	0	0	0	0	0	0	0	624
22822	7935	11336	EXC 13	-	3	7	0	0	0	0	0	0	0	0	8	0	0	0	0	0	0	0	0	0	0	0	0	0	0	0	0	0	0	0	0	0	0	0	0	1	0	0	0	0	5	0	0	1	0	1	0	0	0	4	651
22825	1140	11342	OPC	-	13	0	0	0	0	0	0	0	0	0	3	0	0	0	0	0	0	0	0	0	0	1	6	2	0	0	0	0	0	0	0	0	0	0	2	0	0	0	0	0	0	0	0	0	0	0	0	0	0	0	1042
22826	2767	11328	Oligo 6	-	4	0	0	0	0	0	0	0	0	0	2	0	0	0	0	0	0	0	0	0	0	0	4	1	0	0	0	0	0	0	0	0	0	0	0	0	0	0	0	0	0	0	0	0	0	0	0	0	0	0	284
22832	2140	11346	VECC/Peri	-	9	1	0	0	0	0	0	0	0	0	6	0	0	0	0	0	0	3	0	1	0	0	6	2	0	0	0	0	0	0	0	1	0	0	0	0	0	0	0	1	0	0	1	0	2	0	0	0	1	0	1498
22837	6829	11350	SMC-Peri 1	-	5	0	0	0	0	0	0	0	0	0	4	0	0	0	0	1	3	1	0	1	1	0	2	0	1	2	0	0	0	0	1	0	0	0	0	1	0	1	0	1	3	0	0	0	0	1	0	0	1	1	1843
22839	1280	11343	UNKNOWN 1	-	4	4	0	1	0	0	1	0	0	0	10	0	0	0	2	0	0	1	0	0	0	0	0	0	0	0	0	0	0	0	0	1	0	0	0	0	2	0	0	17	4	0	0	0	4	0	0	0	0	0	1095
22842	7472	11334	EXC 17	-	0	4	0	0	0	0	0	0	0	0	1	2	0	0	0	0	0	0	0	0	0	0	0	0	0	0	0	0	0	0	0	0	0	0	0	0	0	0	0	0	3	0	0	0	0	0	0	0	0	3	384
22846	626	11346	INH 7-Pvalb	-	9	1	0	6	5	0	0	0	3	0	6	0	0	0	0	0	0	1	0	0	0	0	0	0	0	0	0	0	0	0	0	0	0	0	0	0	0	0	0	0	1	4	0	0	0	1	0	0	0	1	1016
22847	8022	11348	EXC 19 Car 3+	-	0	3	0	0	0	0	0	0	0	0	2	1	0	0	0	0	0	0	0	0	0	0	0	0	0	0	0	0	0	0	0	0	0	0	0	3	0	0	0	2	4	0	0	0	0	1	0	0	0	2	749
22850	6334	11343	Microglia	-	2	0	0	0	0	0	0	0	0	0	1	0	0	0	0	0	0	0	0	0	0	0	0	0	0	5	0	0	0	0	0	0	0	0	0	0	0	0	0	0	1	0	0	0	0	0	0	0	0	0	1115
22851	7985	11352	EXC 13	-	1	9	3	0	0	0	0	0	0	0	12	1	0	0	0	0	0	0	0	0	0	0	0	0	0	0	0	0	0	0	0	0	0	0	0	2	0	0	0	7	9	1	0	2	1	1	0	0	0	9	1910
22853	1664	11350	Oligo 1	-	11	2	0	0	0	0	0	0	0	0	7	0	0	0	3	0	0	1	0	0	0	0	5	1	0	0	2	0	1	0	0	0	0	1	0	0	1	0	1	10	3	0	0	1	4	0	0	0	1	0	1067
22857	3123	11353	UNKNOWN 1	-	2	2	0	1	0	0	2	0	0	0	9	0	0	0	2	0	0	0	0	0	0	0	1	0	0	0	0	0	0	0	0	0	1	0	0	0	2	0	0	15	7	0	3	0	4	1	0	0	0	0	1030
22858	7287	11338	EXC 10	-	0	2	0	0	0	0	0	0	0	0	3	0	0	0	0	0	0	0	0	0	0	0	0	0	0	0	0	0	0	0	0	0	0	0	0	0	0	0	0	0	2	0	0	0	0	0	0	0	0	2	324
22863	1751	11350	Microglia	-	8	0	0	0	0	0	0	0	0	0	1	0	0	0	1	0	0	0	0	0	0	0	0	0	0	3	0	0	0	0	0	0	0	0	0	0	0	0	0	1	0	0	0	0	0	0	0	0	0	0	1118
22867	6575	11351	UNKNOWN 1	-	0	3	0	0	0	0	2	0	0	0	8	0	0	0	1	0	0	0	0	0	1	0	0	0	0	0	0	0	0	0	0	0	0	0	0	1	1	0	0	9	3	1	0	0	3	1	0	2	1	0	1026
22868	5986	11357	Micro-PVM	-	11	0	0	1	0	0	0	0	0	0	4	0	0	0	0	0	0	2	0	3	0	0	8	0	0	0	0	0	0	1	0	1	2	2	0	0	0	0	0	0	2	0	0	0	0	0	0	0	0	1	3138
22869	1824	11353	VECC/Peri	-	6	0	0	0	0	0	0	0	0	0	1	0	0	0	0	0	0	0	0	0	0	0	3	1	0	0	0	0	1	0	0	1	0	0	0	0	0	0	0	0	0	0	0	0	0	0	0	0	1	0	710
22870	6983	11354	OPC	-	7	0	0	0	0	0	0	0	0	0	5	0	0	0	0	0	0	0	0	0	0	1	0	0	0	0	0	0	0	0	0	0	0	0	0	0	0	0	0	0	0	0	0	0	0	0	0	0	0	0	1024
22872	915	11352	Oligo 7	-	6	0	0	0	1	0	0	0	0	0	1	0	0	0	0	0	0	0	0	0	0	0	1	0	0	0	0	0	0	0	0	0	0	0	0	0	0	0	0	1	0	0	0	0	0	0	0	0	0	0	961
22874	2750	11353	Oligo 2	-	4	0	0	0	0	0	0	0	0	0	2	0	0	0	0	0	0	0	0	0	0	0	4	0	0	0	2	0	0	0	0	0	1	0	1	0	0	0	0	0	0	0	0	0	1	0	0	0	0	0	936
22877	3153	11359	Oligo 6	-	8	1	0	0	0	0	0	0	0	0	5	0	0	0	0	0	0	0	0	0	0	0	9	1	0	0	0	0	0	0	0	0	0	0	0	0	0	0	0	4	1	0	1	0	1	0	0	0	0	0	1216
22881	486	11374	SMC-Peri 1	-	3	0	0	0	0	3	0	0	0	0	0	0	0	0	0	3	0	0	0	1	2	0	0	0	0	0	0	0	0	0	4	0	4	0	1	0	0	0	0	0	2	0	0	0	0	1	0	0	0	0	2531
22882	1474	11357	VECC/Peri	-	11	1	0	0	0	0	0	0	0	0	2	0	0	0	0	0	0	1	0	1	0	0	14	1	0	0	0	0	0	0	0	1	0	0	0	0	0	0	0	0	0	0	0	0	1	0	0	0	2	0	1212
22883	5193	11356	VECC/Peri	-	4	0	0	0	0	0	0	0	0	0	1	0	0	0	0	0	0	1	0	1	0	0	6	0	0	0	0	0	0	0	0	1	0	0	0	0	0	0	1	0	0	0	0	0	0	0	0	0	0	0	885
22884	7463	11349	EXC 17	-	0	3	0	0	0	0	0	0	0	0	5	1	0	0	0	0	0	0	0	0	0	0	0	0	0	0	0	0	0	0	0	0	0	0	0	0	0	0	0	0	2	0	0	0	0	0	0	0	0	4	309
22885	8052	11358	EXC 19 Car 3+	-	1	4	2	0	0	1	0	0	0	0	7	1	0	0	0	0	0	0	0	0	0	0	0	0	0	0	0	0	0	0	0	0	0	0	0	2	0	0	0	1	7	2	0	2	0	0	0	0	1	3	1159
22886	9163	11357	Aldoc+ cells	-	3	0	0	0	1	0	0	0	0	0	5	0	0	0	0	0	0	2	0	0	0	0	0	0	0	0	0	0	0	0	0	0	0	0	0	0	1	0	0	0	0	0	0	0	0	0	0	0	0	0	1040
22887	2555	11350	UNKNOWN 1	-	2	0	0	0	0	0	1	0	0	0	2	0	0	0	1	0	0	0	0	0	0	0	0	0	0	1	0	0	0	0	0	0	0	0	0	0	1	0	0	3	0	0	1	0	0	0	0	0	0	0	379
22888	4173	11358	Oligo 7	-	6	0	0	0	0	0	0	0	0	0	1	0	0	0	0	0	0	0	0	0	0	0	0	0	0	0	0	0	0	0	0	0	0	0	0	0	0	0	0	1	0	0	0	0	0	0	0	0	1	0	1029
22894	1415	11352	EXC 9	-	2	0	0	0	0	0	0	0	0	0	2	0	0	0	0	0	0	1	0	0	0	0	0	0	0	0	0	0	0	0	0	0	0	0	0	0	0	0	0	3	1	0	0	0	0	0	0	0	0	0	443
22895	4499	11362	Oligo 6	-	8	0	0	0	0	0	0	0	0	0	3	0	0	0	0	0	0	1	0	0	0	0	3	0	0	0	0	0	0	0	0	0	0	0	0	0	0	0	0	0	2	0	0	0	0	0	0	0	2	0	1086
22896	7265	11354	EXC 13	-	0	9	1	0	0	0	0	0	0	0	7	1	0	0	0	0	0	0	0	0	0	0	0	0	0	0	0	0	0	0	0	0	0	0	0	1	0	0	0	0	3	0	0	0	0	1	0	0	0	5	518
22897	8099	11358	EXC 13	-	4	2	0	0	1	0	0	0	0	0	7	0	0	0	0	0	0	0	0	0	0	0	0	0	0	0	0	0	1	0	0	0	0	0	0	0	0	0	0	2	3	1	0	3	0	0	0	0	0	3	990
22898	8254	11359	EXC 18	-	1	2	0	0	0	0	0	0	0	0	4	1	0	0	0	0	0	0	0	0	0	0	0	0	0	1	0	0	0	0	0	0	0	0	0	0	0	0	0	1	2	1	0	0	2	0	0	0	0	6	1096
22900	5132	11361	Oligo COP	-	7	0	0	0	0	0	0	0	0	0	1	1	0	0	0	0	0	0	0	2	0	0	0	0	0	0	0	1	0	0	0	0	0	2	0	0	0	0	0	6	0	1	0	0	1	0	0	0	0	2	1004
22901	6108	11360	EXC 5	-	9	0	0	0	0	0	0	0	0	0	2	0	0	0	0	0	0	1	0	0	1	0	0	0	0	0	0	0	0	0	0	0	0	0	0	0	0	0	0	0	0	0	0	0	1	0	0	0	3	0	978
22903	5656	11364	OPC	-	0	1	0	0	0	0	0	0	0	0	1	0	0	0	0	0	0	0	0	0	0	0	1	0	0	0	0	0	0	0	0	1	3	0	0	0	0	1	0	1	0	0	1	0	0	0	0	1	0	0	903
22904	9050	11355	INH 1-Lamp5	-	1	0	0	0	0	2	0	0	0	0	2	0	0	0	0	0	0	0	0	0	0	0	0	0	0	0	0	0	0	0	0	0	0	0	0	0	0	0	0	0	1	1	0	0	0	0	0	0	3	0	401
22905	2845	11364	Endo	-	3	0	0	0	0	0	0	0	0	0	1	0	0	0	0	0	0	1	0	0	0	0	1	0	0	0	0	0	0	0	0	0	2	0	0	0	0	0	0	0	0	0	0	0	0	0	0	0	0	0	991
22908	3332	11364	OPC	-	12	0	0	0	0	0	0	0	0	0	4	0	0	0	0	0	0	1	0	1	0	1	10	1	0	0	1	0	0	0	0	0	0	0	0	0	0	0	0	0	2	0	0	0	0	0	0	0	0	0	1073
22909	4283	11359	Oligo 2	-	5	0	0	0	0	0	0	0	0	0	1	0	0	0	0	0	0	0	0	0	0	0	2	0	0	0	1	0	0	0	0	0	0	0	0	0	0	0	0	0	0	0	0	0	0	0	0	0	0	0	464
22910	5379	11363	Oligo 7	-	5	0	0	0	0	0	0	0	0	0	3	0	0	0	0	0	0	0	0	0	0	0	1	0	0	0	0	0	0	0	0	0	0	0	0	0	0	0	0	1	0	0	0	0	0	0	0	0	0	0	774
22914	4992	11365	UNKNOWN 1	-	11	1	0	0	0	0	1	0	0	0	1	1	0	0	1	0	0	1	0	0	1	0	8	0	0	1	1	0	0	0	0	0	0	0	0	0	1	1	0	10	5	0	1	0	2	0	0	1	0	0	1129
22920	697	11360	INH 7-Pvalb	-	0	0	0	3	1	0	0	0	0	0	1	0	0	0	1	0	0	0	0	0	1	0	0	0	0	0	0	0	0	0	0	0	0	0	0	0	0	1	0	0	1	5	3	0	0	0	0	0	0	0	401
22922	4117	11361	Oligo COP	-	2	0	0	0	0	0	0	0	0	0	2	0	0	0	0	0	0	0	0	0	0	0	0	0	0	0	0	1	0	0	0	0	0	0	0	0	0	0	0	1	0	0	0	0	2	0	0	0	0	0	352
22924	3004	11388	SMC-Peri 3	-	5	0	0	1	0	0	0	0	0	0	1	0	0	0	0	0	0	1	0	1	0	0	2	0	0	0	0	0	0	0	0	0	3	2	0	0	0	0	0	0	1	0	0	0	1	0	0	0	0	0	1956
22926	5598	11374	Microglia	-	5	0	0	0	0	0	0	0	0	0	1	0	0	0	0	0	0	0	0	0	0	0	1	0	0	3	0	0	0	0	0	0	0	0	0	0	0	0	0	2	1	0	0	0	1	0	0	0	0	0	1069
22936	1265	11368	EXC 5	-	3	0	0	0	0	0	0	0	0	0	0	0	0	0	0	0	0	0	0	0	1	0	4	0	0	0	0	0	0	0	0	0	0	0	0	0	0	0	0	2	1	0	0	0	2	0	0	0	0	0	286
22938	2481	11375	VECC/Peri	-	15	0	0	0	0	0	0	0	0	0	3	0	0	0	0	0	0	1	0	0	0	0	9	0	0	0	0	0	0	0	0	1	0	0	0	0	0	0	0	0	1	0	0	0	3	0	0	0	0	1	949
22939	8120	11381	EXC 18	-	5	5	0	0	0	0	0	0	0	0	7	0	0	0	0	0	0	0	0	0	0	0	0	0	0	0	0	0	0	0	0	0	0	0	0	0	0	0	0	3	2	0	0	2	0	1	0	0	0	6	1204
22944	674	11374	INH 7-Pvalb	-	0	0	0	1	6	0	0	0	1	0	4	1	0	0	0	0	0	2	0	0	0	0	0	0	0	0	0	0	0	0	0	0	0	0	0	0	1	4	0	0	2	6	4	0	0	0	0	0	0	0	579
22945	7257	11371	EXC 13	-	0	6	0	0	0	0	0	0	0	0	4	2	0	0	0	0	0	0	0	0	0	0	0	0	0	0	0	0	0	0	0	0	0	0	0	1	0	0	0	0	2	0	0	0	0	1	0	0	0	2	299
22946	9222	11375	INH 1-Lamp5	-	0	1	1	0	2	0	0	0	3	0	1	0	0	0	0	0	0	0	0	0	0	0	0	0	0	0	0	0	0	0	0	0	0	0	0	0	3	0	0	0	3	1	0	0	0	0	0	0	4	0	731
22948	407	11381	Oligo 5	-	9	1	0	0	0	0	0	0	0	0	2	0	0	0	0	0	0	1	0	0	0	0	8	1	0	0	0	0	0	0	0	0	0	0	0	0	0	0	0	0	1	0	0	0	1	0	0	0	0	0	1095
22950	4435	11379	Oligo MFOL	-	5	0	0	0	0	0	0	0	0	0	1	0	0	0	0	0	0	0	0	0	0	0	3	1	0	0	0	0	1	0	0	0	0	0	0	0	0	0	1	0	0	0	0	0	0	0	0	0	0	0	811
22952	1711	11381	EXC 17	-	4	0	0	0	0	0	0	0	0	0	1	1	0	0	0	0	0	0	0	0	0	0	0	0	0	0	0	0	0	0	0	0	0	0	0	0	0	0	0	1	0	0	0	0	0	0	0	0	1	0	657
22953	8042	11404	EXC 13	-	7	14	2	0	0	0	0	0	0	0	26	7	0	0	0	0	0	0	0	0	0	0	0	0	0	0	0	0	0	0	0	1	1	0	0	6	0	0	0	7	14	1	1	5	0	4	0	0	2	17	3617
22958	1462	11382	Astro Mgfe8+	-	6	0	0	0	0	0	0	0	0	0	0	0	0	0	0	0	0	1	0	2	0	0	2	1	0	0	0	0	0	0	0	0	0	0	0	0	1	0	0	1	1	0	0	0	0	0	0	0	3	1	582
22959	2129	11387	Oligo COP	-	8	0	0	0	0	0	0	0	0	0	1	1	0	0	0	0	0	2	0	0	1	1	10	1	0	1	1	1	0	0	1	0	0	0	0	1	0	0	1	0	1	1	0	0	0	1	0	0	0	0	1085
22960	7999	11406	EXC 13	-	2	5	0	0	0	0	0	0	0	0	18	3	0	0	0	0	0	0	0	0	0	0	0	0	0	0	0	0	1	0	0	0	0	0	0	1	0	0	0	0	7	0	0	1	0	1	0	0	0	10	1832
22963	1687	11383	OPC	-	3	0	0	0	0	0	0	0	0	0	1	0	0	0	0	0	0	1	0	1	0	1	0	1	0	0	0	0	0	0	0	1	0	0	0	0	0	0	0	0	0	0	0	0	0	0	0	0	1	0	718
22964	7324	11379	EXC 17	-	1	5	1	0	0	0	0	0	0	0	2	2	0	0	0	0	0	0	0	0	0	0	0	0	0	0	0	0	0	0	0	0	0	0	0	0	0	0	0	0	4	0	0	0	0	0	0	0	0	3	389
22966	933	11386	Oligo 3	-	7	0	0	0	1	0	0	0	0	0	2	0	0	0	0	0	0	0	0	0	0	0	3	0	0	1	0	0	0	0	0	0	0	0	1	0	0	0	0	0	1	1	0	1	0	0	0	0	0	0	916
22967	1571	11387	EXC 9	-	2	0	0	0	0	0	0	0	0	0	3	0	0	0	0	0	0	0	0	0	0	0	0	0	0	0	0	0	0	0	0	0	0	0	0	0	0	0	0	0	0	0	0	0	2	0	0	0	2	1	932
22968	3337	11393	Oligo 7	-	8	0	0	0	0	0	0	0	0	0	3	0	0	0	0	0	0	0	0	0	0	0	6	0	0	0	0	0	0	0	0	0	0	0	0	0	0	0	0	0	0	0	0	0	0	0	0	0	0	0	958
22969	3610	11384	UNKNOWN 1	-	0	3	0	1	0	0	1	0	0	0	6	0	0	0	2	0	0	0	0	0	0	0	0	0	0	1	0	0	0	0	0	0	0	0	0	0	1	0	0	5	2	0	0	0	1	1	0	0	0	0	709
22972	1392	11391	Oligo 2	-	14	0	0	0	0	0	0	0	0	0	3	0	0	0	0	0	0	0	0	0	0	0	2	0	0	0	1	0	0	0	0	0	0	0	1	0	0	0	1	1	1	0	0	0	0	0	0	0	0	0	1183
22973	2030	11393	Oligo 3	-	9	1	0	0	0	0	0	0	0	0	3	0	0	0	1	0	0	0	0	0	0	0	5	0	0	0	0	0	0	0	0	0	0	0	1	0	0	0	1	2	0	0	0	0	0	0	0	0	0	0	1140
22977	7479	11382	EXC 19 Car 3+	-	1	2	1	0	0	0	0	0	0	0	5	0	0	0	0	0	0	1	0	0	0	0	0	0	0	0	0	0	0	0	0	0	0	0	0	1	0	0	0	0	1	0	0	0	0	0	0	0	0	2	319
22979	3699	11385	OPC	-	3	0	0	0	0	0	0	0	0	0	0	0	0	0	0	0	0	0	0	0	0	1	1	0	0	0	0	0	0	0	0	2	0	0	0	0	0	0	0	0	0	0	2	0	0	0	0	2	1	0	374
22980	4238	11392	UNKNOWN 1	-	1	2	0	0	0	0	1	0	0	0	5	0	0	0	2	0	0	0	0	0	0	0	0	0	0	0	0	0	0	0	0	0	0	0	0	0	1	0	0	9	2	0	0	0	3	1	0	0	0	0	939
22981	7546	11389	EXC 5	-	5	6	0	0	0	1	0	0	1	1	8	1	0	0	0	0	0	0	0	0	1	0	5	1	0	0	0	0	0	0	0	0	0	0	0	2	0	0	0	0	6	0	0	0	0	0	0	0	0	5	918
22983	7006	11394	Astro Gfap+	-	7	0	0	0	0	0	0	0	0	0	3	1	0	0	0	0	1	0	0	0	0	0	5	1	0	0	0	0	0	0	0	0	0	0	0	0	0	0	0	0	0	0	0	0	0	0	0	0	0	0	1045
22986	3121	11394	UNKNOWN 1	-	1	4	0	0	0	0	1	0	0	0	6	0	0	0	2	0	0	0	0	0	0	0	1	0	0	1	0	0	0	0	0	0	0	0	0	0	0	0	0	7	3	0	1	0	5	0	0	0	0	1	837
22989	3477	11398	Oligo 2	-	9	0	0	0	0	0	0	0	0	0	2	0	0	0	2	0	0	1	0	0	0	0	7	1	0	0	1	0	0	0	0	0	0	0	0	0	0	1	0	1	0	0	0	0	0	0	0	0	2	0	1144
22996	5700	11390	EXC 8	-	0	1	0	0	0	0	0	0	0	0	3	0	0	0	1	0	0	1	0	0	0	0	0	0	0	0	0	0	0	0	0	0	0	0	0	0	0	0	0	2	0	0	1	0	1	0	0	0	0	0	253
22999	5715	11391	EXC 10	-	0	1	0	0	0	0	0	0	0	0	2	0	0	0	0	0	0	0	0	0	0	0	0	0	0	0	0	0	0	0	0	0	0	0	0	0	0	0	0	1	1	0	0	0	3	0	0	0	0	0	206
23000	9273	11406	Micro-PVM	-	4	1	0	0	0	0	0	0	0	0	1	0	0	0	0	0	0	0	0	0	0	0	0	0	0	2	0	0	0	1	0	0	0	0	0	0	0	0	0	0	1	1	0	0	0	0	0	0	0	0	1117
23002	426	11410	Micro-PVM	-	1	0	0	1	0	0	0	0	0	0	0	0	0	0	0	0	0	1	0	1	0	0	0	0	0	0	0	0	0	0	1	0	1	2	0	0	0	1	0	0	1	0	0	0	2	0	0	0	0	1	1547
23003	6541	11403	Endo	-	0	0	0	0	0	0	0	0	0	0	3	0	0	0	1	0	0	0	0	0	1	0	0	0	0	0	0	0	0	0	0	0	1	0	0	0	0	0	0	0	1	0	0	0	1	0	0	0	0	0	1094
23005	2315	11404	Oligo 4	-	11	1	0	0	0	0	0	0	0	0	1	0	0	0	0	0	0	0	0	0	0	0	4	1	0	0	0	0	0	0	0	0	0	0	0	0	0	0	1	1	0	0	0	0	0	0	0	0	0	0	1118
23006	7472	11396	EXC 14	-	1	4	2	0	0	1	0	0	0	0	6	0	0	1	0	0	0	0	0	0	0	0	0	0	0	0	0	0	0	0	0	0	0	0	0	0	0	0	0	0	0	0	0	0	0	0	0	0	0	1	277
23008	3238	11408	Endo	-	3	0	0	0	0	0	0	0	0	0	3	0	0	0	0	0	0	1	0	0	0	0	0	0	0	0	0	0	0	0	0	0	1	0	0	0	0	0	0	0	0	0	0	0	0	0	0	0	0	0	1082
23009	5803	11403	UNKNOWN 1	-	0	0	0	0	0	0	1	0	0	0	1	0	0	0	1	0	0	1	0	0	0	0	0	0	0	2	0	0	0	0	0	0	0	0	0	0	1	0	0	1	0	0	0	0	0	0	0	0	0	0	1008
23012	3982	11407	VECC/Peri	-	6	1	0	0	0	0	0	0	0	0	1	0	0	0	0	0	0	0	0	0	0	0	3	0	0	0	0	0	0	0	0	1	0	0	0	0	0	0	0	3	1	0	0	0	4	0	0	0	0	0	852
23013	717	11404	Oligo 7	-	5	0	0	0	0	0	0	0	0	0	2	0	0	0	0	0	0	0	0	0	0	0	2	0	0	0	0	0	0	0	0	0	0	0	0	0	0	0	0	0	0	1	1	0	0	0	0	0	0	0	671
23014	5177	11410	Aldoc+ cells	-	2	0	0	0	0	0	0	0	0	0	3	0	0	0	1	0	0	3	0	0	0	0	0	0	0	0	0	0	0	0	0	0	0	0	1	0	0	0	0	0	0	0	0	0	0	0	0	0	3	0	1094
23015	360	11409	Oligo 6	-	6	0	0	1	0	0	0	0	0	0	1	0	0	0	0	0	0	0	0	0	0	0	8	2	0	0	0	0	0	0	0	0	0	0	0	0	0	0	0	0	0	0	0	0	0	0	0	0	0	0	931
23016	5712	11406	EXC 8	-	0	2	0	0	0	0	0	0	0	0	3	0	0	0	2	0	0	0	0	0	0	0	0	0	0	0	0	0	0	0	0	0	0	0	0	0	0	0	0	7	4	0	0	0	1	0	0	0	0	1	393
23019	1043	11409	Oligo 7	-	9	0	0	0	0	0	0	0	0	0	1	0	0	0	0	0	0	0	0	0	0	0	5	0	0	0	0	0	0	0	0	0	0	0	0	0	0	0	0	0	0	0	0	0	0	0	0	0	0	0	822
23020	5242	11410	EXC 2	-	0	1	0	1	0	0	0	0	0	0	4	0	0	0	0	0	0	0	0	0	0	0	0	0	0	0	0	0	1	0	0	0	0	0	0	0	0	0	0	7	6	0	0	0	2	0	0	0	0	1	952
23026	2880	11413	UNKNOWN 1	-	9	3	0	0	0	0	1	0	0	0	1	0	0	0	4	0	0	1	0	0	0	0	3	0	0	0	0	0	2	0	0	0	0	0	0	0	1	1	0	11	6	0	2	0	4	0	0	0	1	0	1027
23027	5475	11421	Oligo 6	-	13	0	0	0	0	0	0	0	0	0	4	0	0	0	0	0	0	0	0	0	0	0	14	5	0	1	0	0	0	0	0	0	0	0	0	0	0	0	0	2	2	0	0	0	0	0	0	0	0	0	1714
23028	8128	11416	Astro Mgfe8+	-	1	2	1	0	0	0	0	0	0	0	5	0	0	0	0	0	0	1	0	2	0	0	0	0	0	0	0	0	0	0	0	0	0	0	0	1	0	0	0	0	3	0	0	2	0	0	0	0	1	1	876
23030	4928	11415	EXC 8	-	4	0	0	0	0	0	0	0	0	0	4	0	0	0	0	0	0	2	0	0	0	0	1	0	0	0	0	0	0	0	0	0	0	0	0	0	0	1	0	4	2	0	0	0	0	0	0	0	0	0	878
23032	7216	11407	EXC 10	-	0	4	0	0	0	0	0	0	0	0	8	0	0	0	0	0	0	0	0	0	0	0	0	0	0	0	0	0	0	0	0	0	0	0	0	0	0	0	0	0	1	0	0	0	0	0	0	0	0	2	260
23034	6358	11419	Microglia	-	7	0	0	0	0	0	0	0	0	0	2	0	0	0	0	0	0	0	0	0	0	0	0	0	0	2	0	0	0	0	0	0	0	0	0	0	0	0	0	1	0	0	0	0	0	0	0	0	0	1	1109
23037	8097	11424	EXC 1	-	3	4	2	0	0	0	0	0	0	0	13	1	0	0	0	0	0	0	0	2	0	0	0	0	0	0	0	0	0	0	0	0	1	0	0	1	0	0	0	1	5	0	0	1	0	2	0	0	4	7	1601
23039	6853	11439	Astro Gfap+	-	8	1	0	12	0	1	0	0	0	0	24	0	0	0	1	0	4	3	0	1	0	0	0	2	0	1	0	0	0	0	0	0	1	2	0	2	0	1	0	0	2	0	0	1	0	0	1	0	3	9	3260
23040	2544	11420	EXC 8	-	2	0	0	1	0	0	0	0	1	0	5	0	0	0	2	0	0	1	0	0	0	0	0	0	0	1	0	0	0	0	0	0	0	0	0	0	0	0	0	9	0	0	0	0	2	0	0	0	0	0	942
23041	7230	11421	EXC 17	-	0	6	0	0	0	0	0	0	0	0	6	1	0	0	0	0	0	0	0	0	0	0	0	0	0	0	0	0	0	0	0	0	0	0	0	0	0	0	0	0	0	0	0	0	0	0	0	0	0	1	516
23049	335	11427	Oligo NFOL	-	10	0	0	0	1	0	0	0	0	0	6	0	0	0	0	0	0	0	0	0	2	0	14	5	0	1	0	0	0	0	1	0	0	0	0	1	0	0	0	0	0	0	0	0	0	0	0	0	0	0	1012
23053	2151	11427	SMC-Peri 3	-	5	0	0	0	0	0	0	0	0	0	2	0	0	0	0	0	0	0	0	0	0	0	0	1	0	0	0	0	0	0	0	0	2	2	0	0	0	0	0	1	0	0	0	0	1	0	0	0	0	0	992
23055	7205	11421	EXC 17	-	0	7	1	0	0	0	0	0	0	0	2	1	0	0	0	0	0	0	0	0	0	0	0	0	0	0	0	0	0	0	0	0	0	0	0	0	0	0	0	0	2	0	0	0	0	0	0	0	0	3	319
23059	1639	11424	EXC 5	-	0	3	0	0	0	0	0	0	0	0	4	0	0	0	0	0	0	0	0	0	1	0	0	0	0	0	0	0	0	0	0	0	0	0	0	0	0	0	0	10	3	0	0	0	4	0	0	0	0	0	496
23066	2859	11427	EXC 2	-	9	1	0	0	0	0	0	0	0	0	0	0	0	0	1	0	0	0	0	0	0	0	0	0	0	0	0	0	1	0	0	0	0	0	0	0	0	0	0	3	1	0	1	0	1	0	0	0	1	0	405
23068	3302	11432	OPC	-	11	1	0	0	0	1	0	0	0	0	2	0	0	0	0	0	0	0	0	0	0	1	5	1	0	1	0	0	0	0	0	1	0	0	0	0	0	0	0	0	1	0	0	0	0	0	0	0	0	1	1103
23070	2760	11429	EXC 9	-	3	0	0	0	0	0	0	0	0	0	2	0	0	0	0	0	0	0	0	0	0	0	0	0	0	0	0	0	0	0	0	0	0	0	0	0	0	0	0	1	0	0	0	0	2	0	0	0	2	0	751
23073	2802	11438	EXC 8	-	2	5	0	0	0	0	0	0	0	0	7	0	0	0	3	0	0	2	1	0	0	0	0	0	0	0	0	0	0	0	0	0	0	0	0	0	2	0	0	8	2	0	2	0	1	0	0	0	0	0	1029
23075	6702	11432	Calb2+ cells	-	0	0	0	0	0	0	0	0	0	0	4	0	0	0	1	0	0	0	0	0	0	0	0	0	0	0	0	0	0	0	0	0	0	0	0	0	0	0	0	2	1	0	0	0	0	0	0	1	0	0	697
23077	455	11454	SMC-Peri 1	-	8	0	0	1	0	3	0	0	0	0	2	1	0	0	0	3	0	0	0	0	3	0	1	0	0	1	0	1	0	0	5	0	1	1	0	2	0	0	0	0	3	1	0	0	0	3	0	0	0	0	2534
23081	5354	11436	UNKNOWN 1	-	0	6	0	0	0	0	1	0	0	0	5	0	0	0	3	0	0	2	0	0	0	0	0	0	0	0	0	0	1	0	0	0	0	0	0	0	1	1	0	6	6	0	1	0	1	0	0	0	0	2	768
23082	6898	11448	EXC 12	-	6	0	0	9	0	2	0	0	0	0	12	1	0	0	0	0	1	0	0	0	0	0	0	0	0	1	0	0	0	0	0	0	1	0	0	0	0	1	0	3	5	1	0	0	0	1	0	0	2	5	1969
23085	358	11446	Oligo NFOL	-	9	0	0	0	0	0	0	0	0	0	3	0	0	0	0	0	0	0	0	0	3	0	10	2	1	1	0	0	0	0	1	0	0	0	0	1	0	0	0	0	0	0	0	0	0	0	0	0	0	0	987
23086	5183	11445	Oligo NFOL	-	6	0	0	0	0	0	0	0	0	0	3	0	0	0	0	0	0	2	0	0	0	0	1	0	1	0	0	0	0	0	0	1	0	0	0	0	0	0	0	1	1	0	0	0	1	1	0	0	2	0	984
23087	8198	11441	OPC	-	3	5	0	0	0	0	0	0	0	0	6	1	0	0	0	0	0	1	0	0	1	1	1	0	0	0	0	0	0	0	0	1	1	0	0	1	0	1	0	3	5	2	1	4	2	0	0	1	0	2	1375
23090	7097	11442	Oligo 2	-	4	0	0	0	0	0	0	0	0	0	2	0	0	0	0	0	0	0	0	0	0	0	11	1	0	0	1	0	0	0	0	0	0	0	0	0	0	0	0	0	0	0	0	0	0	0	0	1	0	0	1170
23094	6203	11445	INH-Penk	-	1	0	0	0	0	0	0	0	0	0	2	0	0	1	0	0	0	0	1	0	0	0	1	1	0	0	0	0	0	0	0	0	0	1	0	0	0	0	0	0	0	0	0	1	0	0	0	0	0	0	1018
23099	2577	11443	Oligo 7	-	5	0	0	0	0	0	0	0	0	0	0	0	0	0	0	0	0	0	0	0	0	0	2	0	0	0	0	0	0	0	0	0	0	0	0	0	0	0	0	0	0	0	0	0	0	0	0	0	2	0	753
23102	539	11444	Oligo 4	-	8	0	0	0	0	0	0	0	0	0	0	0	0	0	0	0	0	0	0	0	0	0	2	0	0	0	0	0	0	0	0	0	0	0	0	0	0	1	1	0	0	1	0	0	0	0	0	0	1	0	820
23103	1618	11441	EXC 8	-	0	3	0	0	0	0	0	0	0	0	2	0	0	0	1	0	0	0	0	0	0	0	0	0	0	0	0	0	0	0	0	0	0	0	0	0	0	0	0	4	0	0	0	0	1	0	0	0	0	0	268
23104	4757	11449	Oligo 2	-	17	0	0	0	0	0	0	0	0	0	1	0	0	0	0	0	0	0	0	0	0	0	12	0	0	1	1	0	0	0	0	0	0	0	0	0	0	0	0	0	1	1	1	1	1	0	0	0	1	0	1394
23105	8033	11451	EXC 5	-	2	3	0	0	0	0	0	0	0	0	7	1	0	0	0	0	0	0	0	0	1	0	0	0	0	0	0	0	1	0	0	0	0	0	0	0	0	0	0	1	2	0	0	1	0	1	0	0	1	1	694
23108	8064	11453	EXC 13	-	0	6	1	0	0	0	0	0	0	0	12	3	0	0	0	0	0	0	0	0	0	0	0	0	0	0	0	0	1	0	0	0	0	0	0	1	0	1	0	1	3	1	0	0	1	0	0	0	1	5	1118
23111	3225	11459	SMC-Peri 3	-	5	0	0	0	0	0	0	0	0	0	2	0	0	0	1	0	0	1	0	0	0	0	0	0	0	3	0	0	0	0	0	1	2	5	0	0	0	0	0	1	2	0	0	0	0	0	0	0	1	0	2060
23112	4552	11446	Oligo 5	-	7	0	1	0	0	0	0	0	0	0	0	0	0	0	0	0	0	1	0	0	0	0	2	1	0	0	0	0	0	0	0	0	0	0	0	0	0	0	0	0	0	0	0	0	0	0	0	0	0	0	651
23115	1885	11450	Oligo MFOL	-	7	0	0	0	0	0	0	0	0	0	1	0	0	0	0	0	0	0	0	1	0	0	1	0	0	1	0	0	0	0	0	0	1	0	0	0	0	0	1	0	0	0	0	0	1	0	0	0	0	0	1270
23118	3190	11456	Microglia	-	3	0	0	0	0	0	0	0	0	0	2	0	0	0	0	0	0	0	0	0	0	0	0	0	0	4	0	0	0	0	0	0	0	0	0	0	0	0	0	0	0	0	0	0	0	0	0	0	0	0	1039
23120	8005	11466	EXC 15	-	1	11	0	0	0	0	0	0	0	0	20	2	0	0	0	0	0	0	0	0	1	0	0	0	0	2	0	0	1	0	1	0	0	0	0	3	0	0	0	6	5	0	0	1	2	2	0	0	0	10	1444
23124	862	11456	Oligo 6	-	5	0	0	0	0	0	0	0	0	0	1	0	0	0	0	0	0	1	0	0	0	0	5	0	0	0	0	0	0	0	0	0	0	0	0	0	0	1	0	0	0	0	0	0	0	0	0	0	0	0	1167
23125	927	11460	Oligo 6	-	10	1	0	0	0	0	0	0	0	0	1	0	0	0	0	0	0	0	0	0	0	0	7	1	0	0	0	0	0	0	0	0	0	0	0	0	0	0	0	0	0	0	0	0	0	1	0	0	0	0	1259
23129	2165	11462	SMC-Peri 3	-	2	0	0	0	0	0	0	0	0	0	2	0	0	0	0	0	0	0	0	0	0	0	0	0	0	0	0	0	0	0	0	0	1	8	0	0	0	0	0	1	0	0	0	0	0	0	0	0	0	1	1111
23132	7733	11469	Oligo COP	-	0	0	0	0	0	0	0	0	0	0	2	1	0	0	0	0	0	0	0	1	0	1	1	0	0	0	0	1	0	0	0	0	1	0	0	0	0	0	0	0	0	1	0	0	0	0	0	0	0	1	1447
23136	313	11459	Oligo 6	-	7	0	0	0	0	0	0	1	0	0	0	0	0	0	0	0	0	0	0	0	0	0	5	0	0	0	0	0	0	0	0	0	0	0	0	0	0	0	0	0	0	1	0	0	0	0	0	0	1	0	1073
23137	3627	11453	EXC 8	-	1	1	0	0	0	0	0	0	0	0	2	0	0	0	1	0	0	0	0	0	0	0	0	0	0	0	0	0	0	0	0	0	0	0	0	0	0	0	0	3	3	0	0	0	1	0	0	0	1	0	443
23142	2997	11468	Oligo 2	-	13	0	0	0	0	0	0	0	0	0	7	0	0	0	0	0	0	4	0	0	0	0	6	1	0	0	1	0	0	0	0	0	0	0	0	0	0	0	0	0	0	0	0	0	0	0	0	0	4	0	1787
23143	3755	11462	VLMC 3	-	3	1	0	0	0	0	0	0	0	0	1	0	0	0	0	2	0	1	0	0	0	0	0	0	0	0	0	0	0	0	0	0	1	1	0	0	0	0	0	0	1	0	0	0	0	0	0	0	0	0	718
23153	8088	11462	EXC 17	-	0	3	0	0	0	0	0	0	0	0	5	0	0	0	0	0	0	0	0	0	0	0	0	0	0	0	0	0	0	0	0	0	0	0	0	0	0	0	0	1	2	0	0	1	0	0	0	0	0	0	521
23157	2587	11460	EXC 8	-	1	0	0	0	0	0	0	0	0	0	4	0	0	0	1	0	0	0	0	0	0	0	1	0	0	0	0	0	0	0	0	0	0	0	1	0	0	0	0	0	1	0	0	0	0	0	0	0	1	0	314
23163	1465	11467	UNKNOWN 1	-	2	2	0	0	0	0	1	0	0	0	4	0	0	0	2	0	0	0	0	0	1	0	0	0	0	0	0	0	0	0	0	0	0	0	0	1	1	0	0	6	6	0	0	0	5	1	0	0	0	1	676
23166	5153	11468	EXC 9	-	7	0	0	0	0	0	0	0	0	0	6	0	0	0	0	0	0	1	0	0	0	0	1	0	0	0	0	0	0	0	0	0	0	0	0	0	0	2	0	8	4	0	1	0	4	0	0	0	0	2	833
23167	5678	11471	SMC-Peri 2	-	6	1	0	0	0	0	0	0	0	0	2	0	0	0	0	0	0	1	0	0	1	0	6	1	0	2	0	0	1	0	1	0	1	1	0	1	0	0	0	3	2	0	0	0	0	1	0	0	0	0	994
23168	6928	11485	EXC 13	-	4	7	0	5	0	3	0	0	0	0	27	5	0	0	0	0	0	0	0	0	0	0	0	1	0	0	0	0	0	0	0	0	0	0	0	1	0	1	0	5	5	4	0	0	0	0	0	0	0	10	2110
23169	718	11474	Oligo 1	-	6	0	0	0	1	0	0	0	0	0	4	0	0	0	0	0	0	0	0	0	0	0	6	2	0	0	1	0	0	0	0	1	0	0	0	0	0	2	0	0	1	1	1	0	0	0	0	0	0	0	1127
23170	2603	11465	EXC 8	-	1	0	0	0	0	0	0	0	0	0	3	0	0	0	1	0	0	0	0	0	0	0	0	0	0	0	0	0	0	0	0	0	0	0	0	0	0	0	0	2	2	0	0	0	2	0	0	0	0	0	274
23171	5335	11473	OPC	-	9	0	0	0	0	0	0	0	0	0	2	0	0	0	0	0	0	0	0	0	0	1	10	1	0	0	3	0	0	0	0	0	0	0	0	0	0	0	0	1	0	0	0	0	0	0	0	0	0	1	1100
23172	7977	11496	EXC 5	-	6	19	0	0	0	1	1	0	0	0	32	4	0	0	0	0	0	0	0	3	2	0	1	0	2	1	0	0	2	1	1	0	0	0	2	5	0	0	1	9	15	0	0	2	2	5	1	0	0	19	2889
23175	6831	11486	SMC-Peri 1	-	3	3	0	0	0	0	0	0	0	0	7	2	0	0	0	0	3	4	0	1	0	0	0	1	1	2	0	0	0	0	0	0	0	7	0	1	0	0	0	1	3	1	0	0	0	1	0	0	1	6	1788
23180	4230	11466	EXC 7	-	1	0	0	0	0	0	0	0	0	0	4	0	0	0	0	0	0	0	0	0	0	0	0	0	0	0	0	0	0	0	0	0	0	0	0	0	0	0	0	5	1	0	0	0	0	0	0	0	0	0	364
23185	9176	11497	SMC-Peri 1	-	2	0	0	0	0	0	0	0	0	0	11	2	0	0	1	0	5	3	0	1	1	0	0	0	1	1	0	1	0	6	1	0	9	2	1	1	0	0	0	1	1	2	0	0	2	1	1	0	0	2	4502
23186	8164	11478	EXC 16	-	3	7	0	0	0	0	0	0	0	0	9	2	0	0	0	0	0	0	0	0	0	0	0	1	0	0	0	0	0	1	0	0	0	0	1	0	0	0	0	3	5	0	1	0	1	0	1	0	1	7	1379
23188	1175	11475	EXC 8	-	4	0	0	0	0	0	0	0	0	0	1	0	0	0	1	0	0	0	0	0	0	0	0	0	0	0	0	0	0	0	0	0	0	0	0	0	0	0	0	5	2	0	0	0	1	0	0	0	0	0	538
23189	6966	11482	EXC 16	-	2	3	0	2	0	0	0	0	0	0	9	3	0	0	0	0	0	0	0	0	0	0	0	0	1	0	0	0	0	0	0	0	0	0	0	0	0	0	0	2	1	3	0	0	0	1	0	0	0	1	1217
23191	650	11481	INH 7-Pvalb	-	3	0	0	5	8	0	0	0	1	0	7	0	0	0	1	1	0	2	0	0	0	0	0	0	0	0	0	0	0	0	0	0	0	0	0	0	2	3	0	0	5	7	7	0	0	0	0	0	0	0	1341
23194	3737	11485	Micro-PVM	-	5	0	0	0	0	0	0	0	0	0	2	0	0	0	0	1	0	0	0	0	0	0	0	0	0	0	0	0	0	0	0	0	1	1	0	0	1	0	0	0	2	0	0	0	0	0	0	0	0	0	1009
23197	388	11486	SMC-Peri 1	-	6	0	0	0	0	3	0	0	0	0	0	1	0	0	0	2	0	0	0	2	2	0	0	0	0	1	0	0	0	0	4	0	0	0	0	2	0	0	0	0	2	2	0	0	1	2	0	0	0	0	1249
23199	4319	11486	Oligo 6	-	18	0	0	0	0	0	0	0	0	0	2	0	0	0	0	0	0	1	0	0	0	0	7	0	0	0	0	0	0	0	0	0	0	0	0	0	0	0	0	1	0	0	0	0	0	0	0	0	0	0	1152
23200	8110	11486	EXC 19 Car 3+	-	3	4	0	0	0	0	0	0	0	0	9	2	0	0	0	0	0	1	0	0	0	0	1	0	0	0	0	0	0	0	0	0	0	0	0	2	0	0	0	0	5	0	0	4	0	0	0	0	0	5	1290
23201	6681	11477	EXC 9	-	0	0	0	0	0	0	0	0	0	0	3	0	0	0	0	0	0	1	0	0	0	0	0	0	0	0	0	0	0	0	0	0	0	0	0	0	0	0	0	3	2	0	0	0	0	1	0	0	0	2	410
23205	2717	11486	VECC/Peri	-	3	0	0	0	0	0	0	0	0	0	7	0	0	0	0	0	0	1	0	0	0	0	2	0	0	0	0	0	0	0	0	2	0	0	0	0	0	0	0	0	0	0	0	0	0	0	0	0	1	0	1093
23206	4229	11481	EXC 7	-	1	0	0	0	0	0	0	0	0	0	3	0	0	0	0	0	0	0	0	0	0	0	0	0	0	0	0	0	0	0	0	0	0	0	0	0	0	0	0	4	2	0	0	0	0	0	0	0	0	0	382
23207	8080	11479	EXC 18	-	0	1	0	0	0	0	0	0	0	0	2	0	0	0	0	0	0	0	0	0	0	0	0	0	0	0	0	0	0	0	0	0	0	0	0	0	0	0	0	1	0	0	0	0	0	1	0	0	1	3	211
23208	1827	11487	Oligo 7	-	15	0	0	0	0	0	0	0	0	0	2	0	0	0	0	0	0	1	0	0	0	0	12	0	0	0	0	0	0	0	0	0	0	0	0	0	0	0	0	0	0	0	0	0	0	0	0	0	0	0	1186
23210	2008	11483	EXC 9	-	6	2	0	1	0	0	0	0	0	0	5	0	0	0	0	0	0	0	0	0	0	0	0	0	0	1	0	0	0	0	0	0	0	0	0	0	0	0	0	6	2	0	1	0	5	0	0	0	0	0	710
23211	4733	11487	Oligo 7	-	8	0	0	0	0	0	0	0	0	0	1	0	0	0	0	0	0	0	0	0	0	0	2	0	0	0	0	0	0	0	0	0	0	0	0	0	0	0	0	0	3	0	0	0	0	0	0	0	0	0	828
23214	3596	11496	Endo	-	2	1	0	0	0	0	0	0	0	0	2	0	0	0	0	0	0	0	0	0	0	0	0	0	0	0	0	0	0	0	0	0	3	0	0	0	0	0	0	6	1	0	1	0	2	0	0	0	0	0	1313
23217	3124	11489	EXC 8	-	0	6	0	2	0	0	0	0	0	0	7	0	0	0	2	0	0	0	0	0	0	0	0	0	0	0	0	0	0	0	0	0	0	0	0	0	2	0	0	12	5	0	3	0	5	0	0	0	0	0	988
23220	954	11490	Oligo 2	-	10	0	0	0	0	0	0	0	0	0	4	0	0	0	0	0	0	0	0	0	0	0	6	1	0	0	3	0	0	0	0	0	0	0	0	0	0	0	0	0	0	0	0	0	0	0	0	0	1	1	1149
23223	7873	11491	EXC 12	-	1	2	0	0	0	0	0	0	0	0	3	0	0	0	0	0	0	1	0	0	0	0	0	0	0	0	0	0	1	0	0	0	0	0	0	0	0	0	0	3	3	0	0	0	0	0	0	0	0	4	1118
23227	5481	11488	EXC 9	-	2	2	0	0	0	0	0	0	0	0	6	0	0	0	0	0	0	1	0	0	0	0	0	0	0	0	0	0	0	0	0	0	0	0	0	0	0	1	0	6	3	0	0	0	1	0	0	0	0	0	592
23228	5700	11500	SMC-Peri 2	-	8	0	0	0	0	0	0	0	0	0	1	0	0	0	0	0	0	0	0	0	1	0	2	0	1	6	0	0	1	0	1	0	0	1	0	1	0	0	0	1	1	0	0	0	0	2	0	0	0	0	1182
23230	8072	11492	EXC 13	-	1	0	0	0	0	0	0	0	0	0	2	0	0	0	0	0	0	0	0	0	0	0	0	0	0	0	0	0	0	0	0	0	0	0	0	1	0	0	0	1	3	0	0	0	0	1	0	0	1	4	361
23231	779	11494	Oligo 5	-	9	0	0	0	0	0	0	0	0	0	4	0	0	0	0	0	0	0	0	0	0	0	3	1	0	0	0	0	0	0	0	0	0	0	0	0	0	0	0	0	2	0	0	0	0	1	0	0	1	0	806
23232	1018	11502	Oligo NFOL	-	8	0	0	0	0	0	0	0	0	0	4	0	0	0	0	1	0	1	0	0	0	0	0	0	0	0	0	0	0	0	0	1	2	0	0	0	0	0	0	0	0	0	0	0	1	1	0	0	2	0	1680
23233	6799	11498	OPC	-	8	0	0	0	0	0	0	0	0	0	2	1	0	0	0	1	0	0	0	0	0	1	3	2	0	0	0	0	0	0	0	0	0	1	0	0	0	0	0	1	0	0	0	0	0	0	0	0	0	0	963
23234	8875	11495	VECC/Peri	-	0	0	0	0	0	0	0	0	0	0	1	0	0	0	0	0	0	0	0	0	0	0	0	0	0	0	0	0	0	0	0	1	2	0	0	0	0	1	0	1	0	0	1	0	0	0	0	1	0	0	1169
23236	8749	11499	Oligo NFOL	-	2	0	0	0	0	0	0	0	0	0	5	0	0	0	0	0	0	1	0	1	0	1	1	0	1	1	0	0	0	0	0	1	1	0	0	0	0	0	0	0	0	0	1	0	0	0	0	1	2	0	1519
23238	6359	11495	EXC 14	-	2	1	0	0	0	0	0	0	0	0	2	0	0	1	2	0	1	1	1	0	0	0	0	0	0	1	1	0	1	0	0	0	0	1	0	0	1	0	1	2	1	0	1	1	0	0	0	0	1	0	476
23239	6852	11516	EXC 13	-	8	6	0	0	0	0	0	0	0	0	21	8	0	0	0	0	1	5	0	1	0	0	2	0	1	1	0	0	0	0	0	0	0	2	0	2	0	0	0	3	9	3	0	0	0	1	0	0	1	8	2027
23240	3800	11503	EXC 5	-	14	0	0	0	0	0	0	0	0	0	4	0	0	0	0	0	0	1	0	0	1	0	8	5	0	0	0	0	0	0	0	0	0	0	0	0	0	0	0	0	0	0	0	0	0	0	0	0	0	0	1284
23241	4288	11497	Oligo 6	-	2	0	0	0	0	0	0	0	0	0	1	0	0	0	0	0	0	0	0	0	0	0	4	1	0	0	0	0	0	0	0	0	0	0	0	0	0	0	0	3	0	0	0	0	0	0	0	0	0	1	865
23244	4078	11500	VECC/Peri	-	4	0	0	0	0	0	0	0	0	0	0	0	0	0	0	0	0	0	0	0	0	0	0	0	0	0	0	0	0	0	0	1	0	0	0	0	0	1	0	0	0	0	1	0	0	0	0	1	0	0	1035
23245	5083	11494	Oligo COP	-	4	0	0	0	0	0	0	0	0	0	0	1	0	0	0	1	0	0	0	0	1	0	0	0	0	1	0	1	0	0	1	0	0	0	0	1	0	0	0	1	1	1	0	0	0	1	0	0	0	0	395
23246	9088	11503	Micro-PVM	-	8	0	1	0	0	0	0	0	0	0	1	0	0	0	0	0	0	0	0	0	1	0	7	2	0	1	0	0	0	1	1	1	0	0	1	1	0	0	0	1	2	1	0	0	1	0	0	0	0	1	1212
23249	6902	11506	EXC 18	-	1	9	0	1	0	0	0	0	0	0	16	1	0	0	0	0	0	0	0	0	0	0	0	0	0	0	0	0	0	0	0	0	0	0	0	0	0	1	0	1	2	1	0	0	0	1	0	0	0	8	988
23253	6748	11508	EXC 5	-	0	0	0	1	0	1	0	0	0	0	7	0	0	0	0	0	0	0	0	0	1	0	0	0	0	0	0	0	0	0	0	0	0	0	0	0	0	0	0	3	6	0	0	0	2	2	0	1	0	3	1262
23254	7395	11496	EXC 18	-	0	2	0	0	0	0	0	0	0	0	4	0	0	0	0	0	0	0	0	0	0	0	0	0	0	0	0	0	0	0	0	0	0	0	0	0	0	0	0	1	3	0	0	0	0	1	0	0	0	0	290
23256	6992	11505	EXC 5	-	2	3	0	3	0	0	0	0	0	0	13	5	0	0	0	0	0	0	0	0	0	0	1	0	1	0	0	0	0	0	0	1	0	0	0	0	0	1	0	2	7	2	1	0	0	0	0	1	0	8	998
23257	8097	11515	EXC 4	-	1	5	0	0	0	0	0	0	0	0	10	0	0	0	0	0	0	2	0	0	0	0	0	0	2	0	0	0	0	0	0	0	0	0	0	1	0	0	0	0	5	0	0	0	1	2	0	0	0	5	1061
23259	4913	11509	EXC 8	-	2	2	0	0	0	0	0	0	0	0	10	0	0	0	2	0	0	0	0	0	0	0	0	0	0	0	0	0	0	0	0	0	0	0	0	0	0	0	0	14	3	0	0	0	2	1	0	0	0	1	1197
23260	7358	11503	EXC 18	-	0	4	1	1	0	0	0	0	0	0	5	0	0	0	0	0	0	0	0	0	0	0	0	0	0	0	0	0	0	0	0	0	0	0	0	0	0	0	0	0	2	0	0	0	0	2	0	0	0	1	379
23261	807	11514	Oligo NFOL	-	17	0	0	0	0	0	0	0	0	0	6	0	0	0	0	0	0	1	0	0	0	0	9	0	1	0	0	0	0	0	0	0	0	0	0	0	0	0	0	0	0	0	0	0	0	1	0	0	1	0	1378
23263	1797	11513	Aldoc+ cells	-	3	1	0	0	0	0	0	0	0	0	2	0	0	0	0	0	0	3	0	0	0	0	1	0	0	0	0	0	0	0	0	0	0	0	0	0	0	0	0	0	0	0	0	0	0	0	0	0	0	0	1188
23264	4389	11518	Oligo NFOL	-	10	1	0	0	0	0	0	1	0	0	2	0	0	0	0	0	0	0	0	1	0	0	7	2	1	0	0	0	0	0	0	0	0	0	1	0	0	0	0	0	2	0	0	0	2	0	0	0	0	0	1580
23268	6954	11515	EXC 4	-	1	5	0	0	0	0	0	0	0	0	8	4	0	0	0	0	0	0	0	0	0	0	0	1	1	0	0	0	0	0	0	0	0	0	0	0	0	1	0	2	3	1	0	0	0	0	0	0	0	2	1060
23273	2623	11513	EXC 3	-	0	7	0	0	0	0	0	0	0	0	5	0	0	0	3	0	0	0	0	0	0	1	1	0	0	0	0	0	0	0	0	1	0	0	0	0	1	0	0	13	6	0	2	1	3	0	0	0	0	0	1284
23274	8139	11509	EXC 13	-	2	2	0	0	0	0	0	0	0	0	3	1	0	0	0	0	0	0	0	0	0	0	0	1	0	0	0	0	0	0	0	0	0	0	0	0	0	0	0	1	1	0	0	1	0	0	0	0	1	3	710
23278	8681	11528	SMC-Peri 3	-	10	1	0	2	0	0	0	0	0	0	7	0	0	0	0	0	0	2	1	0	0	0	10	1	0	1	0	0	0	0	0	0	2	3	0	0	0	0	0	0	3	0	0	0	0	0	0	0	0	1	3249
23279	9407	11513	VECC/Peri	-	0	0	0	0	0	0	0	0	0	0	4	0	0	0	0	0	0	2	0	0	0	0	1	0	0	0	0	0	0	0	0	1	1	0	0	0	0	1	0	0	1	0	1	0	0	0	0	1	0	1	1137
23281	6881	11539	EXC 13	-	6	10	0	0	0	0	0	0	0	0	25	6	0	0	0	0	0	1	0	1	0	0	2	0	0	0	0	0	0	0	0	0	0	0	0	1	0	0	0	4	3	4	0	0	0	1	0	0	0	10	2168
23288	6081	11512	EXC 8	-	0	2	0	0	0	0	0	0	0	0	1	0	0	0	1	0	0	0	0	0	0	0	0	0	0	0	0	0	0	0	0	0	0	0	0	0	0	0	0	6	2	0	1	0	1	1	0	0	0	0	483
23289	614	11514	INH 7-Pvalb	-	1	0	0	6	1	1	0	0	1	0	3	0	0	0	0	0	0	0	0	0	0	0	0	0	0	0	0	0	0	0	0	0	0	0	0	0	2	5	0	0	1	1	3	0	1	0	0	0	0	0	534
23290	1649	11512	UNKNOWN 1	-	2	4	0	1	0	0	1	0	0	0	4	0	0	0	2	0	0	0	0	0	1	0	0	0	0	0	0	0	0	0	0	0	0	0	0	0	1	0	0	4	3	0	1	0	2	0	0	0	0	1	447
23291	7400	11511	EXC 18	-	0	3	1	0	0	0	0	0	0	0	3	0	0	0	0	0	0	0	0	0	0	0	0	0	0	0	0	0	0	0	0	0	0	0	0	0	0	0	0	0	1	0	0	0	0	1	0	0	0	2	340
23293	2257	11521	Microglia	-	10	0	0	0	0	0	0	0	0	0	2	0	0	0	0	0	0	0	0	0	0	0	4	0	0	1	0	0	0	0	0	0	0	0	0	0	0	0	0	0	0	0	0	0	0	0	0	0	0	0	1155
23294	1202	11523	EXC 5	-	4	1	0	0	0	1	0	0	0	0	3	0	0	0	0	0	0	2	0	1	2	0	0	0	0	4	0	0	0	0	0	0	1	0	0	1	0	1	0	0	0	0	1	0	0	1	0	1	0	0	1257
23295	4861	11523	Oligo 6	-	8	0	0	0	0	0	0	0	0	0	2	0	0	0	0	0	0	0	0	0	0	0	0	3	0	0	0	0	0	0	0	0	0	0	0	0	0	0	0	2	0	0	0	0	0	0	0	0	0	0	1137
23296	855	11521	INH 7-Pvalb	-	6	0	0	0	1	0	0	0	0	0	4	0	0	0	0	0	0	1	1	0	1	0	2	0	0	0	0	0	0	0	0	0	0	0	0	0	1	2	0	0	0	3	2	0	1	0	0	0	0	0	901
23298	3229	11524	Oligo 5	-	6	0	0	0	0	0	0	0	0	0	1	0	0	0	0	0	0	1	0	0	0	0	7	1	0	0	0	0	0	0	0	0	0	0	0	0	0	0	0	0	0	0	0	0	0	0	0	0	1	0	1175
23299	1340	11525	SMC-Peri 1	-	8	1	0	0	0	0	0	0	0	0	1	0	0	0	0	1	0	0	0	0	0	0	6	0	0	2	0	0	0	0	1	0	0	1	1	0	0	0	0	1	0	0	0	0	1	0	0	0	0	0	1704
23300	7862	11524	EXC 18	-	1	5	0	0	0	0	0	0	0	0	7	1	0	0	0	0	0	0	0	0	0	0	0	0	0	1	0	0	0	0	0	0	0	0	0	0	0	0	0	2	2	1	0	0	0	0	0	0	0	4	1138
23301	6059	11520	EXC 8	-	3	4	0	0	0	0	0	0	0	0	1	0	0	0	2	0	0	0	0	0	0	0	0	0	0	0	0	0	0	0	0	0	1	0	0	0	0	0	0	5	6	0	1	0	1	0	0	0	0	2	598
23304	3648	11520	Endo	-	6	0	0	0	0	0	0	0	0	0	0	0	0	0	0	0	0	1	0	0	1	0	0	0	0	0	0	0	0	0	0	0	3	0	0	0	0	0	0	1	0	0	0	0	0	0	0	0	1	2	803
23305	6354	11521	UNKNOWN 1	-	1	0	0	1	0	0	1	0	0	0	3	0	0	0	1	0	0	0	0	0	0	0	0	0	0	0	0	0	0	0	0	0	0	0	0	0	1	0	0	3	1	0	0	0	2	0	0	0	0	0	527
23306	7002	11525	EXC 13	-	3	5	0	2	0	0	0	0	0	0	16	5	0	0	0	0	0	0	0	0	1	0	0	0	0	0	0	0	0	0	0	0	0	0	0	0	0	1	0	4	6	1	0	0	0	0	0	0	0	7	916
23309	1395	11527	EXC 8	-	5	4	0	0	0	0	0	0	0	0	6	0	0	0	4	0	0	0	0	0	0	0	0	0	0	0	0	0	0	0	0	0	0	0	0	0	0	0	0	13	8	0	0	0	5	0	0	0	0	1	893
23310	1631	11540	SMC-Peri 2	-	16	5	0	1	0	0	1	0	0	0	10	0	0	0	5	0	0	3	0	0	0	0	16	1	1	0	3	0	0	0	0	2	1	0	1	0	2	2	0	16	9	0	1	0	6	0	0	0	1	0	2206
23314	8000	11546	EXC 16	-	4	21	2	0	0	1	0	0	0	0	35	3	0	0	0	0	0	1	0	2	1	0	0	0	2	2	0	0	1	1	0	0	0	0	2	4	0	0	0	7	12	3	0	3	2	4	1	0	1	13	2916
23315	885	11530	VECC/Peri	-	8	0	0	0	0	0	0	0	0	0	1	0	0	0	0	0	0	0	0	0	0	0	6	0	0	0	0	0	0	0	0	1	0	1	0	0	0	0	0	0	2	0	0	0	0	0	0	0	0	0	1058
23321	6173	11535	UNKNOWN 1	-	10	5	0	0	0	0	1	0	0	0	8	0	0	0	2	0	0	1	0	0	0	0	8	2	0	0	0	0	0	0	0	0	0	0	0	0	1	1	1	10	1	0	1	0	5	2	0	0	1	1	1643
23323	924	11525	Oligo 7	-	7	0	0	0	0	0	0	0	0	0	0	0	0	0	0	0	0	0	0	0	0	0	1	0	0	0	0	0	0	0	0	0	0	0	0	0	0	0	0	0	0	0	0	0	0	0	0	0	0	0	460
23324	5108	11536	UNKNOWN 1	-	9	2	0	0	0	0	1	0	0	0	4	0	0	0	3	0	0	1	0	0	0	0	8	0	0	0	0	0	0	0	0	0	0	1	1	0	1	0	0	9	7	0	0	0	1	0	0	0	0	1	1496
23325	6281	11531	Oligo COP	-	10	1	0	0	0	0	0	0	0	0	1	1	0	0	0	0	0	0	0	0	0	1	6	0	0	0	0	1	0	0	0	0	0	1	0	0	0	0	0	0	1	0	0	0	0	0	0	0	0	0	981
23326	8150	11531	INH 10-Penk	-	0	1	1	0	0	0	0	0	0	0	2	2	0	0	0	0	0	0	0	0	0	0	0	0	0	0	0	0	0	0	0	0	0	0	0	0	0	0	0	1	0	2	0	2	0	0	0	0	0	2	576
23327	1122	11527	Oligo NFOL	-	5	0	0	0	0	0	0	0	0	0	0	0	0	0	0	0	0	1	0	0	0	0	3	0	1	0	0	0	0	0	0	0	0	0	1	0	0	0	0	0	0	0	0	0	0	0	0	0	0	0	578
23328	6810	11556	Astro Gfap+	-	9	0	0	0	0	0	0	0	0	0	6	0	0	0	0	1	3	5	0	0	0	0	2	0	0	0	0	0	0	0	0	0	1	5	0	0	0	0	0	0	3	0	0	0	0	0	0	0	0	2	2898
23330	8378	11533	EXC 17	-	1	2	0	0	0	0	0	0	0	0	6	2	0	0	0	0	0	0	0	0	0	0	0	0	0	0	0	0	0	0	0	0	0	0	0	0	0	0	0	0	3	0	0	0	1	0	0	0	0	3	1302
23331	8438	11535	Micro-PVM	-	0	2	0	0	0	0	0	0	0	0	2	0	0	0	0	0	0	0	0	0	0	0	0	0	0	2	0	0	0	1	0	0	0	0	0	0	0	0	0	0	0	0	0	0	0	0	1	0	0	1	1333
23336	8074	11541	EXC 4	-	3	10	0	1	0	0	0	0	0	0	11	0	0	0	0	0	0	0	0	0	0	0	0	0	1	0	0	0	0	0	0	0	0	0	0	1	0	0	0	5	5	2	0	1	1	1	0	0	0	7	1268
23338	396	11554	SMC-Peri 1	-	12	0	0	1	2	3	0	0	0	0	5	1	0	0	0	5	0	2	0	6	2	0	3	0	1	1	0	0	0	0	4	0	2	0	2	2	0	1	0	0	2	3	1	0	2	2	1	0	0	1	4377
23339	2698	11539	Microglia	-	12	0	0	0	0	0	0	1	0	0	4	0	0	0	1	0	0	1	0	0	0	0	4	1	0	0	0	0	0	0	0	0	0	0	0	0	0	0	0	3	1	0	0	0	2	0	0	0	1	1	1210
23340	8117	11540	EXC 18	-	1	7	0	0	0	0	0	0	0	0	9	1	0	0	0	0	0	1	0	0	0	0	1	0	0	0	0	0	0	0	0	0	0	0	0	0	0	0	0	1	1	0	0	0	0	1	0	0	1	8	1181
23342	1284	11542	OPC	-	11	3	0	0	0	0	0	0	0	0	3	0	0	0	1	0	0	0	0	0	0	1	6	2	0	0	0	0	0	0	0	0	0	0	0	0	0	0	0	5	2	0	0	0	0	0	0	0	0	0	1325
23343	5799	11534	Microglia	-	4	0	0	0	0	0	0	0	0	0	0	0	0	0	1	0	0	0	0	0	0	0	3	0	0	0	0	0	0	0	0	0	0	0	0	0	0	0	0	0	0	0	0	0	0	0	0	0	0	0	603
23344	7366	11537	EXC 12	-	1	4	0	0	0	0	0	0	0	0	10	2	0	0	1	0	0	0	0	1	0	0	0	0	0	0	0	0	1	0	0	0	0	0	0	0	0	1	0	0	3	0	0	0	1	3	0	0	0	4	576
23345	7385	11531	EXC 19 Car 3+	-	0	4	0	0	0	0	0	0	0	0	3	2	0	0	0	0	0	0	0	0	0	0	0	0	0	0	0	0	0	0	0	0	0	0	0	1	0	0	0	0	2	0	0	0	0	0	0	0	0	0	290
23347	6942	11550	EXC 17	-	2	7	1	0	0	0	0	0	0	0	10	5	0	0	0	0	0	0	0	0	0	0	0	0	0	0	0	0	0	0	0	0	0	0	0	0	0	0	0	0	9	0	0	0	0	1	0	0	0	7	1257
23348	7439	11533	EXC 18	-	0	3	1	0	0	0	0	0	0	0	4	0	0	0	0	0	0	0	0	0	0	0	0	0	0	0	0	0	0	0	0	0	0	0	0	0	0	0	0	0	0	0	0	0	1	1	0	0	0	2	329
23350	6986	11556	EXC 13	-	7	9	0	0	0	0	0	0	0	0	20	4	0	0	0	0	0	1	0	0	0	0	0	0	0	0	0	0	1	0	0	0	0	0	0	1	0	0	0	4	12	1	0	0	0	3	0	0	0	7	1839
23355	7029	11549	EXC 3	-	6	4	0	0	0	1	0	0	0	0	15	1	0	0	0	0	0	2	0	0	0	0	0	2	0	0	0	0	2	0	0	1	0	0	0	0	0	0	0	3	5	1	0	0	0	2	0	0	0	5	1341
23357	6558	11546	Microglia	-	3	0	0	0	0	0	0	0	0	0	4	0	0	0	0	0	0	0	0	0	0	0	0	0	0	1	0	0	0	0	0	0	0	0	0	0	0	0	0	0	0	0	0	0	0	0	0	0	0	2	1012
23361	5688	11556	SMC-Peri 3	-	12	0	0	0	0	0	0	0	0	0	6	0	0	0	0	0	0	1	0	0	1	0	7	1	0	2	0	0	0	0	0	0	3	5	0	0	0	0	0	2	0	0	0	0	0	0	0	0	1	1	2153
23364	2916	11550	Endo	-	3	0	0	0	0	0	0	0	0	0	2	0	0	0	0	0	0	3	0	0	0	0	0	0	0	0	0	0	0	0	0	0	1	0	0	0	0	0	0	0	0	0	0	0	0	0	0	0	0	0	1302
23365	3730	11553	EXC 3	-	0	0	0	0	0	0	0	0	0	0	6	0	0	0	0	0	0	2	0	2	1	0	0	0	0	1	0	0	0	0	0	0	0	3	0	0	0	1	0	8	1	0	1	0	5	1	0	0	0	0	1053
23366	6459	11541	VECC/Peri	-	2	1	0	0	0	0	0	0	0	0	0	0	0	0	0	0	0	2	0	0	0	0	0	0	0	1	0	0	0	0	0	1	0	0	0	0	0	0	0	1	0	0	0	0	0	0	0	0	0	0	339
23370	7383	11546	EXC 12	-	0	2	0	0	0	0	0	0	0	0	2	2	0	0	0	0	0	0	0	0	0	0	0	0	0	0	0	0	1	0	0	0	0	0	0	1	0	0	0	0	3	0	0	0	0	1	0	0	0	2	226
23374	7720	11552	Oligo 2	-	10	0	0	0	0	0	0	0	0	0	3	0	0	0	0	0	0	0	0	0	0	0	4	1	0	0	1	0	0	0	0	0	0	0	0	0	0	0	0	0	0	0	0	0	0	0	0	0	0	0	1103
23377	7507	11553	EXC 5	-	3	2	0	0	0	1	0	0	0	0	0	0	0	0	0	0	0	0	0	0	1	0	0	0	0	2	0	0	0	0	0	0	0	0	0	0	0	0	0	0	0	0	0	0	0	0	0	0	0	1	850
23384	718	11560	INH 2-Pvalb 1	-	7	0	0	0	2	0	0	0	0	0	0	0	0	0	0	0	0	0	0	0	0	0	0	0	0	0	0	0	0	0	0	0	0	0	0	0	0	0	0	0	1	1	1	0	0	0	0	0	1	0	1262
23386	2959	11561	Aldoc+ cells	-	10	0	0	0	0	0	0	0	0	0	5	0	0	0	0	0	0	1	0	0	0	0	0	0	0	0	0	0	0	0	0	0	0	0	0	0	0	0	0	0	0	0	0	0	0	0	0	0	0	0	1185
23387	6413	11570	Oligo NFOL	-	4	0	0	0	0	1	0	1	0	0	7	0	0	0	0	1	0	1	0	1	1	0	7	1	0	4	1	0	0	0	0	1	0	0	0	1	0	0	0	3	2	0	1	0	4	0	0	1	2	1	2183
23391	1702	11554	Oligo MFOL	-	2	0	0	0	0	0	0	0	0	0	0	0	0	0	0	0	0	0	0	0	0	0	3	0	0	1	0	0	0	0	0	0	1	0	0	0	0	0	0	1	0	0	0	0	0	0	0	0	0	0	497
23392	7836	11557	Oligo 6	-	6	0	0	0	0	1	0	0	0	0	2	0	0	0	0	0	0	0	0	0	0	0	1	2	0	0	0	0	0	0	0	0	0	0	0	0	0	0	0	0	1	2	0	0	0	0	0	0	0	0	793
23394	2445	11563	Endo	-	2	0	0	0	0	0	0	0	0	0	3	0	0	0	0	0	0	1	0	0	0	0	0	0	0	0	0	0	0	0	0	0	2	0	0	0	0	0	0	3	0	0	0	0	0	0	0	0	0	0	1226
23396	8186	11556	EXC 17	-	0	0	0	0	0	0	0	0	0	0	4	1	0	0	0	0	0	0	0	0	0	0	0	0	0	0	0	0	0	0	0	0	0	0	0	0	0	0	0	1	3	1	0	0	0	0	0	0	0	1	589
23397	8407	11563	Oligo NFOL	-	1	2	0	0	0	0	0	0	0	0	0	1	0	0	0	0	0	2	0	0	0	0	0	0	1	0	0	0	0	0	0	1	0	0	0	0	0	0	0	2	2	0	0	0	1	0	0	0	3	1	1255
23399	1521	11562	Oligo 7	-	7	0	0	0	0	0	0	0	0	0	2	0	0	0	0	0	0	0	0	0	0	0	4	0	0	0	0	0	0	0	0	0	0	0	1	0	0	0	0	0	0	0	0	0	0	0	0	0	1	0	1176
23400	7598	11556	EXC 12	-	0	3	0	0	0	0	0	0	0	0	7	1	0	0	0	0	0	0	0	0	0	0	0	0	0	0	0	0	1	0	0	0	0	0	0	1	0	1	0	0	2	0	0	0	0	0	0	0	0	0	410
23409	8091	11577	Oligo COP	-	4	14	0	1	0	0	0	0	0	0	30	4	0	0	1	0	0	0	0	0	1	0	0	0	0	1	0	1	0	0	1	0	0	0	0	2	0	1	0	8	10	4	0	2	1	4	0	0	0	10	2465
23411	8042	11569	EXC 13	-	1	7	1	1	0	0	0	0	0	0	15	1	0	0	0	0	0	1	0	0	0	0	0	0	0	0	0	0	1	0	0	0	0	0	0	3	0	0	0	4	5	2	0	0	0	1	0	0	0	4	1006
23412	3621	11565	Aldoc+ cells	-	4	0	0	0	0	0	0	0	0	0	2	0	0	0	0	0	0	1	0	0	0	0	0	0	0	0	0	0	0	0	0	0	0	0	0	0	0	0	0	0	0	0	0	0	0	0	0	0	1	0	837
23416	1862	11571	Oligo NFOL	-	9	0	0	0	0	0	0	0	0	0	1	0	0	0	0	0	0	0	0	0	0	1	8	3	1	0	0	0	0	0	0	0	0	0	0	0	0	1	0	4	4	0	0	0	1	0	0	0	0	0	925
23417	5045	11565	EXC 7	-	2	1	0	0	0	0	0	0	0	0	5	0	0	0	0	0	0	0	0	0	0	0	0	0	0	0	0	0	0	0	0	0	0	0	0	0	0	0	0	3	1	0	0	0	3	0	0	0	0	0	695
23418	7065	11573	EXC 5	-	1	7	1	0	0	0	0	0	0	0	12	1	0	0	1	1	0	2	0	0	1	1	1	0	0	0	0	0	0	0	0	2	0	0	0	1	0	0	0	1	5	2	0	1	0	1	0	0	1	3	1090
23420	8443	11569	EXC 17	-	0	2	0	0	0	0	0	0	0	0	9	2	0	0	0	0	0	1	0	0	0	0	0	0	0	0	0	0	0	0	0	0	0	0	0	0	0	0	0	1	3	0	0	0	0	0	0	0	1	0	903
23425	1109	11577	UNKNOWN 1	-	8	0	0	0	0	0	1	0	0	0	6	0	0	0	3	0	0	0	0	0	1	1	6	3	0	0	2	0	0	0	0	1	1	0	0	0	1	0	0	4	3	0	0	0	0	0	0	0	0	1	1658
23426	1562	11576	Endo	-	3	0	0	0	0	0	0	0	0	0	2	0	0	0	0	0	0	0	0	0	0	0	0	0	0	0	0	0	0	0	0	0	3	0	0	0	0	0	0	1	0	0	0	0	0	0	0	0	0	0	1240
23427	4295	11569	Micro-PVM	-	0	0	0	0	0	0	0	0	0	0	2	0	0	0	0	1	0	1	0	0	0	0	0	0	0	0	0	0	0	0	0	0	1	4	0	0	0	0	0	0	0	0	0	0	0	0	0	0	0	0	829
23430	626	11576	Oligo 7	-	11	1	0	0	0	0	0	0	0	0	4	0	0	0	0	0	0	0	0	0	0	0	8	0	0	0	0	0	0	0	0	0	0	0	0	0	0	0	0	0	1	1	0	0	0	0	0	0	0	0	1201
23434	7035	11591	EXC 13	-	2	6	1	0	0	1	0	0	0	0	24	3	0	0	0	1	0	1	0	0	1	0	0	0	0	0	0	0	1	0	0	0	0	0	0	1	0	0	0	1	11	3	0	0	0	4	0	0	0	14	2033
23437	8748	11578	OPC	-	1	0	0	0	0	0	0	0	0	0	3	0	1	0	1	0	0	0	0	1	0	0	0	0	0	0	0	0	0	0	0	1	0	0	0	0	0	0	0	0	0	0	0	0	0	0	0	0	1	0	853
23438	5426	11580	Oligo 7	-	8	0	0	0	0	0	0	0	0	0	3	0	0	0	0	0	0	0	0	0	0	0	2	0	0	0	0	0	0	0	0	0	0	0	0	0	0	0	0	0	0	0	0	0	0	0	0	0	0	1	1099
23440	523	11586	Oligo COP	-	14	0	0	0	0	0	0	0	0	0	4	0	0	0	0	0	0	0	0	0	0	0	0	1	0	0	1	1	0	0	0	0	0	0	0	0	0	0	0	1	0	1	1	0	0	0	0	0	1	1	1220
23441	2615	11570	EXC 7	-	0	0	0	0	0	0	0	0	0	0	2	0	0	0	0	0	0	0	0	0	0	0	0	0	0	0	0	0	0	0	0	0	0	0	0	0	0	0	0	3	2	0	0	0	1	0	0	0	0	0	207
23445	5299	11583	EXC 3	-	3	3	0	0	0	0	0	0	0	0	13	0	0	0	3	0	0	0	0	0	0	1	1	0	0	1	0	0	0	0	0	1	0	0	0	0	0	1	0	14	2	0	1	0	2	1	0	1	0	2	1166
23447	7805	11585	Astro Mgfe8+	-	6	0	0	0	0	0	0	0	0	0	2	0	0	0	0	0	0	1	0	1	0	0	6	0	0	0	0	0	0	0	0	0	0	0	0	0	0	0	0	0	2	0	0	0	0	0	0	0	2	1	1596
23448	1262	11586	UNKNOWN 1	-	12	2	0	0	0	0	1	0	0	0	10	0	0	0	3	0	0	1	0	1	0	0	9	1	0	0	1	0	0	0	0	1	0	0	0	0	1	2	0	14	6	0	0	0	3	1	0	0	0	0	1278
23449	8004	11580	Endo	-	2	2	0	0	0	0	0	0	0	0	3	1	0	0	0	0	0	0	0	0	0	0	0	0	0	0	0	0	0	0	0	0	1	0	0	0	0	0	0	1	2	0	1	0	0	0	0	0	0	3	411
23451	7105	11592	EXC 15	-	2	4	2	0	0	0	0	0	0	0	17	3	0	0	1	0	1	0	0	1	0	0	0	0	0	0	0	0	0	0	0	1	0	0	0	0	0	1	0	2	6	0	0	0	0	0	0	0	2	6	2198
23452	8958	11588	Astro Gfap+	-	0	0	0	0	0	0	0	0	0	0	6	0	0	0	1	0	1	0	0	1	0	0	0	0	0	0	0	0	0	0	0	0	0	2	0	0	0	0	0	0	1	0	0	0	1	0	0	0	1	1	1289
23453	6286	11585	SMC-Peri 3	-	3	0	1	0	0	0	0	0	0	0	1	0	0	0	0	0	0	1	0	0	0	0	0	0	0	0	0	0	0	0	0	0	0	1	0	0	0	0	0	0	0	0	0	0	0	0	0	0	1	0	836
23454	6750	11585	Astro Mgfe8+	-	4	1	0	0	0	0	0	0	0	0	3	0	0	0	0	0	0	2	0	1	0	0	2	1	0	0	0	0	0	0	0	0	1	0	0	0	0	0	0	0	0	0	0	0	0	0	0	0	1	0	1288
23456	6935	11589	EXC 19 Car 3+	-	1	1	3	0	0	0	0	0	0	0	10	2	0	0	0	0	0	0	0	0	0	0	0	0	0	0	0	0	0	0	0	0	0	0	0	1	0	0	0	0	3	1	0	0	0	0	0	0	0	4	1216
23457	8131	11587	EXC 2	-	0	3	0	0	0	0	0	0	0	0	7	0	0	0	1	0	0	0	0	0	0	0	0	0	0	0	0	0	0	0	0	0	0	0	0	0	0	0	0	0	3	0	0	1	0	0	0	0	0	2	820
23461	2625	11584	EXC 7	-	0	2	0	0	0	0	0	0	0	0	6	0	0	0	0	0	0	0	0	0	0	0	0	0	0	0	0	0	0	0	0	0	0	0	0	0	0	0	0	9	4	0	0	0	3	0	0	0	0	0	820
23463	3956	11590	Oligo NFOL	-	8	0	0	0	0	0	0	0	0	0	1	0	0	0	0	0	0	1	0	0	0	0	2	0	1	0	0	0	0	0	0	0	2	0	0	0	0	0	0	1	0	0	0	0	0	0	0	0	0	0	1244
23464	8026	11598	EXC 19 Car 3+	-	1	11	0	0	0	0	0	0	0	0	26	2	0	0	0	0	0	0	0	0	0	0	1	0	0	0	0	0	0	0	0	0	1	0	0	4	0	1	0	9	8	1	0	0	0	1	0	0	0	8	1599
23467	844	11590	SMC-Peri 2	-	13	0	0	0	0	0	0	0	0	0	4	0	0	0	0	0	0	0	0	0	0	0	7	3	0	2	1	0	0	0	1	1	0	0	0	1	0	0	1	0	0	1	1	0	0	1	0	0	0	0	1744
23468	7390	11585	EXC 18	-	1	11	0	1	0	1	0	0	0	0	10	1	0	0	0	0	0	0	0	0	0	0	0	0	0	1	0	0	0	0	0	0	0	0	0	0	0	0	0	0	3	0	0	0	0	1	0	0	0	0	641
23469	7527	11589	OPC	-	6	0	0	0	0	0	0	0	0	0	3	0	0	0	0	0	0	0	0	0	0	1	5	0	0	0	0	0	0	0	0	0	0	0	0	0	0	0	0	0	1	0	0	0	0	0	0	0	0	1	1114
23472	4282	11606	VLMC 3	-	5	1	0	0	0	0	0	0	0	0	3	0	0	0	0	1	0	1	0	0	0	0	2	1	0	1	0	0	0	0	0	0	0	1	0	0	0	0	0	0	0	0	0	0	0	0	0	0	0	0	1942
23473	6963	11591	EXC 18	-	1	2	0	0	0	0	0	0	1	0	5	1	0	0	0	0	0	1	0	0	0	0	1	0	0	0	0	0	0	0	0	0	0	0	0	0	0	0	0	0	1	0	0	0	1	1	0	0	0	3	828
23479	1375	11594	SMC-Peri 3	-	4	0	0	0	0	0	0	0	0	0	0	0	0	0	1	0	0	0	0	0	0	0	0	0	0	0	0	0	0	0	0	0	2	2	0	0	0	0	0	1	0	0	0	0	0	0	0	0	0	0	1170
23482	1151	11596	EXC 8	-	4	4	0	1	0	0	0	0	0	0	11	0	0	0	4	0	0	1	0	0	0	0	0	0	0	1	0	0	0	0	0	0	1	0	0	0	1	0	0	17	7	0	1	0	8	1	0	0	0	0	1311
23483	2154	11592	EXC 8	-	2	1	0	0	0	0	0	0	0	0	3	0	0	0	1	0	0	0	0	0	0	0	0	0	0	0	0	0	0	0	0	0	0	0	0	0	0	0	0	5	2	0	1	0	0	0	0	0	0	0	706
23485	6815	11604	SMC-Peri 3	-	1	1	0	0	0	0	0	0	0	0	0	0	0	0	0	0	0	1	0	1	0	0	0	0	0	0	0	0	0	0	0	0	1	4	0	0	0	0	0	0	0	0	0	0	0	0	0	0	0	0	986
23486	8206	11590	EXC 10	-	0	1	0	0	0	0	0	0	0	0	3	0	0	0	0	0	0	0	0	0	0	0	0	0	0	0	0	0	0	0	0	0	0	0	0	0	0	0	0	0	0	2	0	0	0	0	0	0	0	2	344
23487	5068	11596	SMC-Peri 1	-	1	0	0	0	0	1	0	0	0	0	3	0	0	0	0	1	0	1	0	0	1	0	0	0	0	0	0	0	0	0	1	0	0	2	0	0	0	0	0	0	3	0	0	0	0	1	0	0	0	0	702
23489	1768	11595	Oligo MFOL	-	7	0	0	0	0	0	0	0	0	0	0	0	0	0	0	0	0	0	0	0	0	0	4	0	0	0	0	0	1	0	0	0	0	0	0	0	0	0	0	2	0	0	0	0	0	0	0	0	0	0	658
23490	6172	11594	OPC	-	3	0	0	0	0	0	0	0	0	0	0	0	0	0	0	0	0	0	0	0	0	1	1	0	0	0	0	0	0	0	0	1	1	0	0	0	0	1	0	0	0	0	1	0	0	0	0	1	0	0	491
23494	932	11601	Oligo COP	-	5	0	0	0	0	0	0	0	0	0	2	1	0	0	0	0	0	0	0	0	0	0	1	0	0	0	0	1	0	0	0	0	0	0	0	0	0	0	0	0	1	1	0	0	0	0	0	0	0	1	1057
23497	2408	11603	UNKNOWN 1	-	4	2	0	0	0	0	1	0	0	0	8	0	0	0	4	0	0	2	0	0	0	0	1	0	0	0	0	0	0	0	0	1	0	0	0	0	1	0	0	9	7	0	5	0	7	0	0	0	0	0	1207
23498	7406	11595	EXC 18	-	0	3	0	0	0	0	0	0	0	0	3	1	0	0	0	0	0	0	0	0	0	0	0	0	0	1	0	0	0	0	0	0	0	0	0	0	0	0	0	0	0	0	0	0	0	2	0	0	0	1	296
23499	9015	11600	VLMC 3	-	0	0	0	0	0	0	0	0	0	0	4	0	0	0	0	2	0	0	0	0	0	0	2	0	0	0	0	0	0	0	0	0	0	0	0	0	0	0	0	0	0	0	0	0	0	0	0	0	1	0	724
23506	1407	11606	SMC-Peri 3	-	7	0	0	0	0	0	0	0	0	0	0	0	0	0	0	0	0	1	0	0	0	0	1	0	0	0	0	0	0	0	0	0	2	4	0	0	0	0	0	1	2	0	0	0	0	0	0	0	0	0	1128
23513	552	11608	Oligo 2	-	12	0	0	1	0	0	0	0	0	0	2	0	0	0	0	0	0	0	0	0	0	0	5	1	0	0	1	0	0	0	0	0	0	0	0	0	0	0	1	0	0	0	1	0	0	0	0	0	1	0	1096
23514	2858	11603	EXC 8	-	0	3	0	0	0	0	0	0	0	0	5	0	0	0	0	0	0	1	0	0	0	0	0	0	0	1	0	0	0	0	0	0	0	0	0	0	0	0	0	2	1	0	0	0	2	0	0	0	0	0	612
23515	6734	11612	EXC 5	-	9	1	0	0	0	0	0	0	0	0	3	0	0	0	0	0	0	1	0	0	1	0	5	2	0	1	0	0	0	0	0	0	0	0	0	1	0	0	0	0	0	0	0	0	0	1	0	0	0	0	1108
23517	603	11618	Oligo NFOL	-	10	0	0	3	2	0	0	0	1	0	3	0	0	0	0	0	0	0	0	0	0	1	5	0	0	0	1	0	0	0	0	1	3	3	0	0	0	2	0	0	0	2	1	0	0	0	0	0	0	0	1993
23518	6128	11605	EXC 9	-	1	4	0	0	0	0	0	0	0	0	5	0	0	0	0	0	0	0	0	0	0	0	0	0	0	0	0	0	0	0	0	0	0	0	0	0	0	0	0	5	3	0	2	0	3	0	0	0	0	3	599
23519	8171	11610	EXC 18	-	0	8	0	0	0	0	0	0	0	0	11	5	0	0	0	0	0	0	0	0	0	0	0	0	0	0	0	0	0	0	0	0	0	0	0	0	0	1	0	3	5	1	0	0	0	2	0	0	0	6	1234
23521	8936	11651	SMC-Peri 3	-	2	1	0	2	0	1	0	0	0	0	6	0	0	0	0	0	0	1	0	3	1	0	0	0	0	0	0	0	2	0	1	0	6	11	0	0	0	0	0	0	2	0	0	0	1	0	0	0	2	0	3766
23523	7599	11612	SMC-Peri 3	-	2	2	1	0	0	0	0	1	0	0	2	0	0	0	0	0	0	1	0	3	0	0	0	0	0	0	0	0	0	0	0	0	0	4	0	0	0	0	0	0	0	0	0	0	1	0	0	0	0	2	1037
23525	2047	11604	EXC 7	-	1	2	0	0	0	0	0	1	0	0	2	0	0	0	0	0	0	0	0	0	0	0	0	0	0	0	0	0	0	0	0	0	0	0	0	0	0	0	0	4	2	0	0	0	1	0	0	0	0	0	373
23526	4840	11629	EXC 7	-	10	2	0	0	0	0	0	0	0	0	11	0	0	0	0	0	0	0	0	0	0	0	0	1	0	0	0	0	0	0	0	0	0	0	0	0	0	1	0	19	1	1	0	0	0	0	0	0	0	0	2779
23527	5055	11609	SMC-Peri 2	-	2	0	0	0	0	0	0	0	0	0	1	0	0	0	0	0	0	0	0	0	0	0	0	0	0	0	0	0	0	0	1	0	0	1	0	0	0	0	0	0	2	0	0	0	0	1	0	0	0	0	379
23528	4569	11609	EXC 5	-	1	0	0	0	0	0	0	0	0	0	3	0	0	0	0	0	0	0	0	0	1	0	2	0	0	0	0	0	0	0	0	0	0	0	0	0	0	1	0	1	0	0	0	0	0	0	0	0	1	0	703
23529	6649	11606	EXC 8	-	0	0	0	0	0	0	0	0	0	0	3	0	0	0	1	0	0	0	0	0	0	0	0	0	0	0	0	0	0	0	0	0	0	0	0	0	0	0	0	4	2	0	0	0	0	0	0	0	0	0	334
23531	2207	11619	EXC 8	-	0	2	0	1	0	0	0	0	0	0	11	0	0	0	0	0	0	1	0	0	0	0	0	0	0	1	0	0	0	0	0	0	0	0	0	0	0	0	0	14	6	0	3	0	4	0	0	2	0	0	1210
23533	7106	11618	Microglia	-	1	4	2	0	0	1	0	0	0	0	2	1	0	0	0	0	0	2	0	0	0	0	0	0	0	5	0	0	0	0	0	0	0	0	0	0	0	0	0	1	3	0	0	0	1	0	0	0	0	2	770
23537	4429	11619	EXC 3	-	4	1	0	0	0	0	0	0	0	0	7	0	0	0	0	0	0	0	0	0	0	0	8	0	0	0	0	0	1	0	0	1	0	0	0	0	0	0	0	8	5	0	0	0	0	1	0	0	1	0	1189
23538	4599	11625	EXC 16	-	5	5	0	0	0	1	0	0	0	0	9	0	0	0	5	1	0	1	0	0	2	0	1	0	0	0	0	0	1	0	1	0	0	2	0	1	0	0	0	12	4	0	0	0	0	2	0	0	0	0	1440
23540	6490	11624	EXC 5	-	1	6	0	0	0	0	0	0	0	0	12	0	0	0	2	0	0	1	0	0	2	0	0	0	0	0	0	0	0	0	0	0	0	1	0	0	0	0	0	6	5	0	0	0	3	0	0	0	0	3	1785
23542	723	11620	INH 7-Pvalb	-	14	1	0	2	2	0	0	0	1	0	0	1	0	0	0	0	0	0	0	0	0	0	12	1	0	0	0	0	0	0	0	0	0	0	0	0	0	4	0	0	2	4	4	0	0	0	0	0	2	1	1338
23549	7027	11635	EXC 13	-	4	10	1	1	0	0	0	0	0	0	17	3	0	0	0	0	0	0	0	1	0	0	0	0	0	0	0	0	0	0	0	0	0	0	0	2	0	0	0	3	12	2	0	0	1	2	0	0	1	9	1996
23551	787	11618	INH 5-Vip	-	4	0	0	0	1	0	0	0	0	0	0	0	1	0	0	0	0	1	0	0	0	0	1	0	0	0	0	0	0	0	0	0	0	0	0	0	0	0	0	0	0	0	0	0	1	0	0	0	0	0	606
23553	4460	11623	EXC 12	-	2	0	0	0	0	0	0	0	0	0	2	0	0	0	0	0	0	0	0	0	0	0	1	0	0	0	0	0	1	0	0	0	0	0	0	0	0	0	0	1	1	0	0	0	0	0	0	0	0	0	977
23554	5830	11622	SMC-Peri 1	-	5	1	0	0	0	0	0	0	0	0	3	0	0	0	0	0	1	1	0	0	1	1	5	0	0	1	0	0	1	0	0	0	0	0	0	0	0	0	0	3	1	0	1	0	0	0	0	0	1	1	992
23556	2361	11622	Oligo 5	-	6	0	0	0	0	0	0	0	0	0	5	0	0	0	0	0	0	1	0	0	0	0	3	2	0	0	0	0	0	0	0	0	0	0	0	0	0	0	0	2	1	0	0	0	1	0	0	0	0	0	941
23557	3972	11632	Endo	-	6	0	0	0	0	0	0	0	0	0	1	0	0	0	0	0	0	0	0	0	0	0	2	0	0	0	0	0	0	0	0	0	1	0	0	0	0	0	0	0	1	0	0	0	1	0	0	0	0	0	1018
23560	7443	11615	EXC 17	-	1	3	0	0	0	2	0	0	0	0	2	2	0	0	0	0	0	0	0	0	0	0	0	0	0	0	0	0	0	0	0	0	0	0	0	0	0	0	0	0	3	0	0	0	0	0	0	0	0	1	310
23564	7386	11627	EXC 15	-	1	11	2	0	0	0	0	0	0	0	7	2	0	1	0	1	0	1	0	0	1	0	0	0	0	1	0	0	0	0	1	0	0	0	0	3	0	0	0	0	5	0	0	0	0	2	0	0	0	6	943
23565	7643	11624	EXC 12	-	0	4	0	0	0	1	0	0	0	0	3	1	0	0	0	0	0	0	0	0	0	0	0	0	0	0	0	0	1	0	0	0	0	0	0	0	0	0	0	0	3	0	0	0	0	0	0	0	0	2	597
23570	8780	11626	Oligo COP	-	0	0	0	0	0	0	0	0	0	0	6	1	0	0	0	0	1	1	0	1	0	0	0	0	1	0	0	1	0	0	0	1	0	0	0	0	0	0	0	0	0	0	0	0	0	0	0	0	3	0	1247
23571	4019	11633	VECC/Peri	-	11	0	0	0	0	0	0	0	0	0	4	0	0	0	0	0	0	0	0	0	0	0	4	1	0	1	0	0	0	0	0	1	0	0	0	0	0	0	0	1	0	0	0	0	0	0	0	0	3	0	1380
23574	5895	11629	Oligo 2	-	6	0	0	0	0	0	0	0	0	0	2	0	0	0	0	0	0	0	0	0	0	0	2	2	0	0	1	0	0	0	0	0	0	0	0	0	0	0	0	0	0	0	0	0	0	0	0	0	0	0	1094
23575	7463	11620	EXC 10	-	0	5	1	0	0	0	0	0	0	0	1	0	0	0	0	0	0	0	0	0	0	0	0	0	0	0	0	0	0	0	0	0	0	0	0	0	0	0	0	1	4	0	0	0	0	0	0	0	0	4	295
23577	3087	11632	OPC	-	5	2	0	0	0	0	1	0	0	0	3	0	0	0	0	0	0	0	0	0	1	0	1	4	0	0	0	0	0	0	0	1	0	0	0	0	1	0	0	1	1	0	1	0	1	0	0	1	0	0	1247
23579	955	11642	Oligo NFOL	-	20	0	0	0	0	1	0	0	0	0	3	0	0	0	0	0	0	1	0	0	0	1	7	1	1	1	0	0	0	0	0	1	0	0	0	0	0	0	0	0	0	1	0	0	0	0	0	0	1	0	1989
23584	7449	11630	EXC 13	-	0	5	0	0	0	0	0	0	0	0	4	3	0	0	0	0	0	0	0	0	0	0	1	0	0	0	0	0	0	0	0	0	0	0	0	1	0	0	0	0	3	0	0	0	0	1	0	0	0	2	315
23585	2770	11632	Oligo 2	-	8	0	0	0	0	0	0	0	0	0	1	0	0	0	0	0	0	0	0	0	0	0	5	1	0	0	1	0	0	0	0	0	0	0	0	0	0	0	0	1	0	0	0	0	1	0	0	0	0	0	780
23586	3731	11646	Micro-PVM	-	2	0	0	0	0	0	0	0	0	0	5	0	0	0	0	0	0	0	0	3	0	0	1	0	0	2	0	0	0	3	0	0	3	2	0	0	0	0	0	0	0	0	0	0	1	0	0	0	0	0	2249
23587	7145	11631	EXC 9	-	2	4	0	0	0	0	0	0	0	0	6	0	0	0	0	0	0	1	0	0	0	0	0	0	0	0	0	0	0	0	0	0	0	0	0	0	0	0	0	1	3	0	0	0	0	0	0	0	0	1	994
23590	2383	11642	Microglia	-	5	0	0	0	0	0	0	0	0	0	4	0	0	0	1	0	0	3	0	0	0	0	7	1	0	0	0	0	0	0	0	0	0	0	0	0	0	0	0	4	1	0	1	0	0	0	0	0	0	0	1156
23591	6970	11641	EXC 9	-	1	3	0	0	0	0	0	0	0	0	7	1	0	0	0	0	0	2	0	0	0	0	0	0	0	0	0	0	0	0	0	0	0	0	0	0	0	0	0	1	2	0	0	0	1	0	0	0	1	4	1290
23592	7108	11638	EXC 2	-	0	3	0	0	0	0	0	0	0	0	8	1	0	0	0	0	0	1	0	1	0	0	1	0	0	1	0	0	0	0	0	0	0	0	0	0	0	1	0	2	5	0	0	0	0	1	0	0	0	5	704
23598	3849	11634	EXC 8	-	1	0	0	0	0	0	0	0	0	0	4	0	0	0	0	0	0	1	0	0	0	0	0	0	0	1	0	0	0	0	0	0	0	0	0	0	0	1	0	7	2	0	1	0	2	1	0	0	0	0	560
23600	1658	11640	UNKNOWN 1	-	0	3	0	0	0	0	1	0	0	0	7	0	0	0	3	0	0	1	0	0	0	0	0	0	0	1	0	0	0	0	0	0	0	0	0	0	2	2	0	11	3	0	0	0	4	0	0	0	0	0	1029
23604	3029	11637	EXC 9	-	0	2	0	0	0	0	0	0	0	0	0	0	0	0	0	0	0	1	0	0	0	0	0	1	0	0	0	0	0	0	0	0	0	0	0	0	0	0	0	5	0	0	0	0	0	0	0	0	0	0	604
23606	6112	11637	SMC-Peri 2	-	1	0	0	0	0	0	0	0	0	0	0	1	0	0	0	0	0	0	0	0	0	0	0	0	0	1	0	0	0	0	1	0	1	0	0	1	0	0	0	0	1	1	0	0	0	1	0	0	1	0	687
23608	2745	11646	EXC 8	-	5	5	0	0	0	0	0	0	0	0	7	0	0	0	3	0	0	0	0	0	0	0	1	0	0	0	1	0	1	0	0	0	0	0	0	0	0	0	0	16	3	0	4	0	3	1	0	0	0	1	1189
23610	7490	11644	EXC 16	-	2	7	1	0	0	2	0	0	0	0	7	2	0	1	0	1	0	0	0	0	1	0	0	0	0	1	0	0	0	0	1	0	0	0	0	1	0	1	0	0	4	1	0	0	0	3	0	0	0	4	849
23614	2122	11642	Oligo 7	-	2	0	0	0	0	0	0	0	0	0	1	0	0	0	0	0	0	0	0	0	0	0	5	0	0	0	0	0	0	0	0	0	0	0	0	0	0	0	0	0	0	0	0	0	0	0	0	0	1	0	717
23616	6841	11656	SMC-Peri 1	-	6	0	0	0	0	0	0	0	0	0	9	0	0	0	0	0	1	4	0	0	0	1	5	1	0	0	0	0	0	0	0	0	0	0	0	0	0	0	0	0	1	0	0	0	0	0	0	0	1	0	1430
23621	4119	11648	SMC-Peri 2	-	1	1	0	0	0	0	0	0	0	0	1	0	1	0	0	0	0	1	0	0	0	0	0	0	0	0	0	0	0	0	1	0	1	0	0	1	0	0	0	0	1	0	0	0	1	0	0	0	0	1	848
23624	6447	11650	Oligo 7	-	3	0	0	0	0	0	0	0	0	0	1	0	0	0	0	0	0	0	0	0	0	0	6	0	0	0	0	0	0	0	0	0	0	0	0	0	0	0	0	1	1	0	0	0	0	0	0	0	1	0	859
23625	8871	11651	Calb2+ cells	-	0	0	0	0	0	1	0	0	0	0	5	0	0	0	0	0	0	0	0	0	0	0	1	0	0	0	0	0	0	0	0	0	0	0	0	0	0	0	0	0	0	0	0	0	0	1	0	1	0	0	920
23629	8192	11654	EXC 13	-	1	6	0	0	0	0	0	0	0	0	6	0	0	0	0	0	0	0	0	0	0	0	0	0	0	0	0	0	0	0	0	0	0	0	0	1	0	1	0	0	2	1	0	0	1	0	0	0	0	3	1070
23631	5723	11656	Oligo 7	-	5	0	0	0	0	0	0	0	0	0	1	0	0	0	0	0	0	0	0	0	0	0	6	0	0	0	0	0	0	0	0	0	0	0	0	0	0	0	0	1	0	0	0	0	0	0	0	0	0	0	910
23632	6504	11683	SMC-Peri 1	-	8	1	0	2	0	3	0	0	0	0	3	1	0	0	1	3	1	6	0	1	2	0	1	1	0	1	1	1	0	0	3	0	1	5	0	1	0	0	0	2	3	1	0	0	2	1	0	0	2	0	3689
23633	7055	11668	EXC 14	-	3	5	0	0	0	0	0	0	0	0	10	1	0	1	0	0	0	0	0	0	0	0	0	0	0	2	0	0	0	0	0	0	0	0	0	1	0	1	0	3	7	2	0	0	0	1	0	0	0	5	1177
23634	7114	11670	EXC 13	-	3	10	1	0	0	0	0	0	0	0	15	5	0	0	0	0	0	0	0	0	0	0	1	0	0	0	0	0	0	0	0	0	1	0	0	2	0	0	1	2	9	2	0	0	0	2	0	0	0	17	1906
23639	1459	11651	Astro Gfap+	-	2	1	0	0	0	0	0	0	0	0	3	0	0	0	1	0	1	0	0	0	0	0	0	0	0	0	0	0	0	0	0	0	0	0	0	0	0	0	0	6	2	0	0	0	1	0	0	0	0	0	489
23644	6801	11663	VLMC 3	-	0	0	0	0	0	0	0	0	0	0	1	0	0	0	0	1	0	1	0	0	1	0	0	0	0	1	0	0	1	0	0	0	0	2	0	0	0	0	0	0	0	0	0	0	0	0	0	0	1	0	1125
23649	7081	11668	EXC 18	-	3	4	0	0	0	0	0	0	0	0	8	1	0	0	0	0	0	0	0	0	0	0	0	0	0	1	0	0	0	0	0	0	0	0	0	0	0	1	0	2	4	0	0	0	0	2	0	0	0	1	1000
23651	3305	11679	EXC 2	-	7	5	0	0	0	0	0	0	0	0	10	0	0	0	0	0	0	0	0	0	1	0	2	1	0	1	0	0	1	0	0	0	0	0	0	0	0	0	0	19	10	0	0	0	4	2	0	0	0	3	2273
23652	8144	11666	EXC 13	-	3	8	1	0	0	0	0	0	0	0	7	3	0	0	0	0	0	0	0	0	0	0	1	0	0	0	0	0	1	0	0	0	0	0	0	0	0	0	0	3	6	0	0	3	0	2	0	0	0	7	948
23658	689	11667	INH 7-Pvalb	-	4	0	0	0	5	0	0	0	3	0	3	0	0	0	0	0	0	1	0	0	0	0	0	0	0	0	0	0	0	0	0	0	0	0	0	0	0	6	0	0	2	8	7	1	1	0	0	0	1	2	902
23661	1845	11668	Micro-PVM	-	6	1	0	0	0	0	0	0	0	0	2	0	0	0	0	0	0	1	0	1	0	1	1	1	0	0	0	0	0	1	0	0	0	0	0	0	0	0	0	0	0	0	0	0	0	0	0	0	1	0	1146
23664	6001	11661	UNKNOWN 1	-	1	1	0	0	0	0	1	0	0	0	2	0	0	0	0	0	0	0	0	0	0	0	0	0	0	0	0	0	0	0	0	0	0	0	0	0	0	0	0	2	1	0	0	0	2	1	0	0	0	2	305
23665	8122	11664	EXC 18	-	1	1	0	0	0	0	0	0	0	0	1	0	0	0	0	0	0	0	0	0	0	0	0	0	0	0	0	0	0	0	0	0	0	0	0	0	0	0	0	1	1	1	0	1	0	1	0	0	0	0	216
23667	2172	11670	EXC 8	-	1	1	0	0	0	0	0	0	0	0	6	0	0	0	2	0	0	0	0	0	0	0	0	0	0	0	0	0	0	0	0	0	0	0	0	0	0	0	0	9	6	0	1	0	3	1	0	0	0	0	974
23668	6996	11670	Oligo NFOL	-	0	0	0	0	0	0	0	0	0	0	2	0	0	0	0	0	0	2	0	2	0	0	2	0	1	0	0	0	0	0	0	0	0	0	0	0	0	0	0	0	0	0	0	0	0	0	0	0	0	1	1164
23671	1933	11668	Oligo 6	-	2	0	0	0	0	0	0	0	0	0	2	0	0	0	0	0	0	0	0	0	0	0	2	1	0	0	0	0	0	0	0	0	0	0	0	0	0	0	0	0	1	0	0	0	0	0	0	0	0	0	530
23672	2785	11678	Microglia	-	6	0	0	0	0	0	0	0	0	0	3	0	0	0	0	0	0	3	0	0	0	0	5	1	0	0	0	0	0	0	0	0	0	0	1	0	0	0	0	0	1	0	0	0	0	0	0	0	2	0	1519
23673	8170	11674	EXC 13	-	2	3	0	0	0	0	0	0	0	0	10	1	0	0	0	0	0	0	0	0	0	0	1	0	0	0	0	0	0	0	0	0	0	0	0	1	0	2	0	1	3	1	0	0	0	0	0	0	0	4	840
23676	7321	11677	INH 3-Sst	-	4	0	0	0	6	0	0	0	3	0	7	1	0	0	0	0	0	0	0	0	0	0	1	0	0	0	0	0	0	0	0	0	0	0	0	0	1	11	0	0	3	4	0	0	0	0	0	0	6	5	1171
23679	3730	11681	Micro-PVM	-	1	0	0	0	0	0	0	0	0	0	5	0	0	0	0	0	0	1	0	4	0	0	2	0	0	1	0	0	0	1	0	0	0	2	0	0	0	0	0	0	1	0	0	0	0	0	0	0	0	0	848
23682	450	11677	Oligo 2	-	17	0	0	0	1	0	0	0	0	0	2	0	0	0	0	0	0	0	0	0	0	0	6	0	0	0	1	0	0	0	0	0	0	0	0	0	0	2	0	0	0	0	2	0	0	0	0	0	0	1	1148
23685	1790	11682	VECC/Peri	-	5	0	0	0	0	0	0	0	0	0	4	0	0	0	0	0	0	0	0	0	0	0	0	0	0	2	0	0	0	0	0	1	1	0	0	0	0	0	0	2	1	0	0	0	0	0	0	0	0	0	1202
23686	4684	11674	SMC-Peri 3	-	3	0	0	0	0	0	0	0	0	0	0	0	0	0	0	0	0	0	0	0	0	0	1	0	0	1	0	0	0	0	0	0	0	2	0	0	0	1	0	0	0	0	0	0	1	0	0	0	0	0	673
23687	7913	11684	EXC 18	-	5	9	0	2	0	0	0	0	0	0	8	1	0	0	0	0	0	2	0	0	0	0	0	1	0	0	0	0	0	0	0	0	0	1	0	0	0	0	1	1	6	0	0	0	0	0	0	0	1	3	1412
23689	2199	11685	Oligo 4	-	12	0	0	0	0	0	0	0	0	0	1	0	0	0	0	0	0	0	0	0	0	0	5	0	0	0	0	0	0	0	0	0	0	0	0	0	0	0	1	3	1	0	2	0	0	0	0	0	0	0	1040
23690	4950	11693	Astro Mgfe8+	-	5	2	0	0	0	0	0	0	0	0	11	0	0	0	0	0	0	2	0	1	0	0	1	0	0	0	0	0	0	0	0	0	0	0	0	0	0	0	0	4	4	1	0	0	1	1	0	0	4	0	1480
23692	7479	11679	EXC 13	-	1	7	0	0	0	1	0	0	0	0	4	1	0	0	0	0	0	0	0	0	0	0	0	0	0	0	0	0	0	0	0	0	0	0	0	1	0	0	0	0	3	0	0	0	1	1	0	0	0	1	518
23693	1878	11692	Oligo 2	-	14	0	0	0	0	0	0	0	0	0	5	0	0	0	0	0	0	2	0	0	0	0	6	1	0	1	1	0	0	0	0	0	0	0	0	0	0	0	0	0	0	0	0	0	0	0	0	0	2	0	1531
23694	2686	11678	EXC 9	-	1	0	0	0	0	0	0	0	0	0	1	0	0	0	0	0	0	0	0	0	0	0	0	0	0	0	0	0	0	0	0	0	0	0	0	0	0	0	0	4	1	0	1	0	2	0	0	0	0	1	339
23698	6117	11690	EXC 8	-	6	0	0	0	0	0	0	0	0	0	3	0	0	0	1	0	0	1	0	0	0	0	0	0	0	0	0	0	0	0	0	0	0	0	0	0	0	0	0	1	0	0	0	1	0	0	0	0	0	0	993
23704	517	11685	INH 7-Pvalb	-	1	0	0	0	1	0	0	0	0	0	1	0	0	0	0	0	0	0	0	0	0	0	1	0	0	0	0	0	0	0	0	0	0	0	0	0	2	4	0	0	0	2	4	0	0	0	0	0	0	0	483
23705	3686	11705	Oligo 1	-	25	1	0	0	0	0	0	0	0	0	6	0	0	0	0	0	0	0	0	0	0	0	22	1	0	1	3	0	0	0	0	2	5	4	0	0	0	0	1	0	0	1	0	0	0	0	0	0	2	0	2658
23708	5217	11692	VECC/Peri	-	6	0	0	0	0	0	0	0	0	0	1	0	0	0	0	0	0	0	0	0	0	0	4	0	0	0	0	0	0	0	0	1	0	0	0	0	0	0	0	1	0	0	0	0	2	0	0	0	0	0	934
23710	6586	11696	EXC 7	-	3	1	0	0	0	0	0	0	0	0	6	0	0	0	0	0	0	0	0	0	0	0	0	0	0	0	0	0	0	0	0	0	0	0	0	0	0	0	0	4	3	0	0	0	2	0	0	0	0	2	1267
23711	8177	11705	EXC 13	-	1	18	2	0	1	1	0	0	0	0	22	4	0	0	0	0	0	0	0	0	0	0	1	0	0	0	0	0	1	0	0	0	0	0	1	2	1	4	0	5	16	2	0	2	0	3	0	0	0	10	3074
23716	2591	11690	EXC 9	-	0	4	0	0	0	0	0	0	0	0	7	0	0	0	0	0	0	0	0	0	0	0	0	0	0	1	0	0	0	0	0	0	0	0	0	0	0	0	0	7	6	0	1	0	2	0	0	0	0	0	566
23718	8119	11699	EXC 12	-	1	5	0	0	0	0	0	0	0	0	8	2	0	0	0	0	0	0	0	0	0	0	0	0	0	0	0	0	1	0	0	0	0	0	0	0	0	0	0	3	8	0	0	0	0	0	0	0	0	4	1172
23722	6658	11696	Microglia	-	4	0	0	0	0	1	0	0	0	0	0	0	0	0	0	0	0	1	0	0	0	0	1	0	0	4	0	0	0	0	0	0	0	0	0	0	0	0	0	1	1	0	0	0	0	0	1	0	0	0	1089
23724	9168	11699	Microglia	-	3	0	0	0	0	0	0	0	0	0	0	0	0	0	0	0	0	1	0	1	0	0	0	0	0	3	0	0	0	0	0	0	0	0	0	0	0	0	0	0	0	0	0	0	0	0	0	0	0	0	1192
23726	433	11690	INH 3-Sst	-	0	0	0	0	1	0	0	0	0	0	1	0	0	0	0	0	0	0	0	0	0	0	0	0	0	0	0	0	0	0	0	0	0	0	0	0	0	4	0	0	1	0	2	0	0	0	0	0	0	0	255
23727	500	11692	INH 3-Sst	-	0	0	0	0	0	0	0	0	0	0	3	0	0	0	0	0	0	1	0	0	0	0	0	0	0	0	0	0	0	0	0	0	0	0	0	0	0	5	0	0	0	4	0	0	0	0	0	0	0	0	393
23728	1404	11708	Oligo COP	-	16	1	0	0	0	0	0	0	0	0	6	1	0	0	0	0	0	0	0	0	0	0	13	1	0	0	0	1	0	0	0	0	0	0	0	0	0	1	0	3	2	0	0	0	1	0	0	0	4	0	2250
23737	3188	11702	EXC 8	-	2	7	0	0	0	0	0	0	0	0	9	0	0	0	1	0	0	0	0	0	0	0	1	1	0	1	0	0	1	0	0	0	0	1	0	0	0	1	0	12	6	0	0	0	8	0	0	0	0	1	986
23738	3753	11702	Oligo 2	-	3	0	0	0	0	0	0	0	0	0	3	0	0	0	0	0	0	1	0	1	0	0	11	0	0	1	1	0	0	0	0	0	1	1	0	0	0	0	0	1	1	0	0	0	1	0	0	0	1	1	1068
23739	7896	11712	EXC 1	-	7	11	0	4	1	1	0	1	0	0	19	1	0	0	0	0	0	4	0	3	1	0	2	0	0	1	0	0	0	0	1	0	0	0	0	1	2	2	0	0	8	2	0	2	0	1	0	0	5	2	3009
23742	4684	11705	Oligo 2	-	7	0	0	0	0	0	0	0	1	0	2	0	0	0	0	0	0	0	0	0	0	0	6	0	0	0	1	0	0	0	0	0	0	0	1	0	0	0	0	1	0	0	0	0	0	0	0	0	1	0	1188
23743	5987	11700	Oligo NFOL	-	5	1	0	0	0	0	0	0	0	0	1	0	0	0	0	0	0	0	0	0	0	0	9	0	1	0	0	0	0	0	0	0	0	0	0	0	0	0	0	1	0	0	0	0	0	0	0	0	0	0	763
23751	1092	11704	Aldoc+ cells	-	2	0	0	0	0	0	0	0	0	0	5	0	0	0	0	0	0	1	0	0	0	0	0	0	0	0	0	0	0	0	0	0	0	0	0	0	0	0	0	1	0	0	0	0	0	0	0	0	1	0	863
23753	2579	11701	EXC 10	-	0	3	0	0	0	0	0	0	0	0	1	0	0	0	0	0	0	0	0	0	0	0	0	0	0	0	0	0	0	0	0	0	0	0	0	0	0	0	0	2	1	0	0	0	1	0	0	0	0	0	232
23756	2934	11716	Microglia	-	12	0	0	0	0	0	0	0	0	0	0	0	0	0	1	0	0	0	0	0	0	0	1	0	0	0	0	0	0	0	0	0	0	0	0	0	0	0	0	0	1	0	0	0	0	0	0	0	0	0	1354
23757	7569	11700	EXC 19 Car 3+	-	1	5	0	0	0	0	0	0	0	0	4	0	0	0	0	0	0	0	0	0	0	0	0	0	0	0	0	0	0	0	0	0	0	0	0	1	0	0	0	0	3	0	0	0	0	0	0	0	0	3	336
23761	424	11705	INH 7-Pvalb	-	1	0	0	1	0	0	0	0	0	0	3	0	0	0	0	0	0	0	0	0	0	0	0	0	0	0	0	0	0	0	0	0	0	0	0	0	0	4	0	0	1	3	2	0	0	0	0	0	0	0	437
23762	1259	11712	Oligo 6	-	10	1	0	0	0	0	0	0	0	0	2	0	0	0	0	0	0	0	0	0	0	0	5	1	0	0	0	0	0	0	0	0	0	0	0	0	0	0	0	1	1	1	0	0	1	0	0	0	0	0	1186
23763	5596	11711	Endo	-	6	0	0	0	0	0	0	0	0	0	0	0	0	0	0	0	0	2	0	0	0	0	0	0	0	0	0	0	0	0	0	0	2	0	0	0	0	1	0	0	0	0	1	0	0	0	0	1	3	0	1042
23766	3886	11706	EXC 7	-	0	1	0	0	0	0	0	0	0	0	3	0	0	0	0	0	0	0	0	0	0	0	0	0	0	0	0	0	0	0	0	0	0	0	0	0	0	0	0	3	2	0	0	0	0	0	0	0	0	0	606
23767	585	11706	INH 7-Pvalb	-	1	0	0	1	3	0	0	0	0	0	5	0	0	0	0	0	0	0	0	0	0	0	0	0	0	0	0	0	0	0	0	0	0	0	0	0	3	1	0	0	1	3	5	0	0	0	0	0	0	1	532
23768	7112	11715	EXC 15	-	3	5	0	2	0	0	0	0	0	0	9	3	0	0	0	1	1	0	0	0	1	0	0	0	0	0	0	0	0	0	0	0	0	0	0	0	0	1	0	2	3	1	0	0	0	0	0	1	0	8	1038
23769	9250	11715	Oligo NFOL	-	4	0	0	0	0	0	0	0	0	0	1	0	0	0	0	0	0	3	0	1	0	0	0	0	1	0	0	0	0	0	0	0	0	0	0	0	0	0	0	0	0	1	0	0	0	0	0	0	2	0	1210
23771	510	11720	INH 7-Pvalb	-	2	0	0	0	3	0	0	0	0	0	5	1	0	0	0	3	0	0	0	0	0	0	0	0	0	0	0	0	1	0	0	0	0	0	0	0	2	10	0	0	2	8	6	0	0	0	0	0	0	0	1031
23772	3167	11706	EXC 7	-	0	2	0	0	0	0	0	0	0	0	1	0	0	0	0	0	0	0	0	0	0	0	0	0	0	0	0	0	0	0	0	0	0	0	0	0	0	0	0	4	1	0	0	0	2	0	0	0	0	0	251
23774	2853	11716	Oligo 6	-	4	0	0	0	0	0	0	0	0	0	1	0	0	0	0	0	0	0	0	0	0	0	5	1	0	0	0	0	0	0	0	0	0	0	0	0	0	0	0	0	1	0	0	0	0	0	0	0	0	0	871
23780	8959	11739	SMC-Peri 1	-	4	0	0	0	0	2	0	0	0	0	4	1	0	0	0	3	1	4	0	4	1	1	0	0	0	3	0	0	0	0	2	0	2	2	0	1	0	0	0	0	3	1	1	0	0	1	0	0	0	1	3831
23782	1116	11725	EXC 8	-	3	0	0	0	0	0	0	0	0	0	6	0	0	0	0	0	0	0	0	0	0	0	0	0	0	1	0	0	0	0	0	0	0	0	0	0	0	0	0	2	0	0	0	0	0	0	0	0	0	1	1142
23783	2057	11736	Oligo COP	-	14	0	0	0	0	0	0	0	0	0	6	0	0	0	0	0	0	1	0	0	0	0	14	2	0	0	1	1	0	0	0	0	0	0	0	0	0	0	0	0	5	0	0	0	1	0	0	0	1	0	2464
23790	3497	11729	VECC/Peri	-	1	0	0	0	0	0	0	0	0	0	3	0	0	0	0	0	0	2	0	0	0	0	0	0	0	0	0	0	0	0	0	2	3	0	0	0	0	0	0	1	0	0	1	0	0	0	0	0	0	0	1239
23791	7570	11722	Oligo NFOL	-	1	6	0	0	0	1	0	0	0	0	2	1	0	0	0	0	0	0	0	0	0	0	0	0	1	0	0	0	0	0	0	0	3	0	0	0	0	0	0	0	4	0	0	0	0	1	0	0	0	4	826
23792	8121	11743	EXC 13	-	5	22	0	0	0	0	0	0	0	0	27	3	0	0	0	0	0	0	0	0	0	0	0	0	0	0	0	0	0	0	0	0	0	0	0	5	0	0	0	7	19	3	0	0	1	5	0	0	0	23	2644
23796	3019	11739	SMC-Peri 3	-	12	0	0	0	0	0	0	0	0	0	2	0	0	0	0	0	0	3	0	0	0	0	1	0	0	0	0	0	0	0	0	0	1	3	0	0	0	0	0	3	0	0	0	0	3	0	0	0	1	0	2163
23800	7447	11736	EXC 18	-	12	17	3	0	0	4	0	0	0	0	15	1	0	0	0	0	0	1	0	0	0	0	5	0	0	0	1	0	0	0	0	0	0	0	0	1	0	0	0	1	11	0	0	0	0	1	0	0	1	8	1550
23802	7089	11732	EXC 15	-	3	8	0	0	0	0	0	0	0	0	16	4	0	0	0	0	1	0	0	0	0	0	0	0	0	0	0	0	0	0	0	0	0	0	0	1	1	0	0	1	7	0	0	0	0	0	0	0	1	6	1200
23806	624	11732	Oligo 2	-	8	0	0	0	0	0	0	0	0	0	3	0	0	0	0	0	0	2	0	0	0	0	7	1	0	1	1	0	0	0	0	0	0	0	0	0	0	0	0	0	0	0	0	0	0	0	0	0	0	0	1162
23807	5268	11735	Oligo 6	-	7	0	0	0	0	0	0	0	0	0	1	0	0	0	0	0	0	0	0	0	0	0	8	2	0	0	0	0	0	0	0	0	0	0	1	0	0	0	0	1	0	0	0	0	2	0	0	0	0	0	1517
23808	7539	11736	EXC 5	-	4	4	0	0	0	0	0	0	0	0	4	0	0	0	0	0	0	1	0	0	0	0	0	0	0	0	0	0	0	0	0	1	1	0	0	0	0	1	0	1	2	0	1	0	0	1	0	1	3	4	1058
23810	3703	11743	Micro-PVM	-	3	1	0	0	0	0	1	0	0	0	3	0	0	0	1	0	0	0	0	0	0	0	2	0	0	0	1	0	0	0	0	0	3	6	0	0	1	0	0	0	0	0	1	0	0	0	0	0	0	1	1472
23811	6251	11733	Oligo 7	-	6	0	0	0	0	0	0	0	0	0	0	0	0	0	0	0	0	0	0	0	0	0	3	0	0	0	0	0	0	0	0	0	0	0	0	0	0	0	0	0	0	0	0	0	0	0	0	0	1	0	1065
23814	5521	11724	EXC 8	-	1	2	0	0	0	0	0	0	0	0	2	0	0	0	1	0	0	0	0	0	0	0	0	0	0	0	0	0	0	0	0	0	0	0	0	0	0	0	0	2	2	0	1	0	0	0	0	0	0	0	210
23815	5534	11729	EXC 8	-	2	6	0	0	0	0	0	0	0	0	5	0	0	0	3	0	0	0	0	0	0	0	0	0	0	0	0	0	0	0	0	0	0	0	0	0	0	1	0	9	4	0	1	0	1	0	0	0	0	1	473
23816	1369	11729	INH 3-Sst	-	3	0	0	0	0	0	0	0	0	0	3	0	0	0	0	0	0	0	0	0	0	0	0	0	0	0	0	0	0	0	0	0	0	0	0	1	0	1	0	3	1	0	0	0	0	0	0	0	2	0	899
23818	6782	11739	VLMC 3	-	2	1	0	0	0	1	0	0	0	0	3	0	0	0	0	1	0	2	0	0	1	0	0	0	0	0	0	0	0	0	0	0	0	0	0	0	0	0	0	0	1	0	0	0	0	0	0	0	0	0	1218
23820	9411	11729	INH 1-Lamp5	-	0	0	0	0	2	2	0	0	0	0	3	0	0	0	0	0	0	1	0	0	0	0	0	0	0	0	0	0	0	0	0	0	0	0	0	0	0	0	0	0	1	1	0	0	1	0	0	0	5	0	359
23822	3756	11737	EXC 2	-	0	2	0	0	0	0	0	0	0	0	13	0	0	0	1	0	0	0	0	0	0	0	0	0	0	0	0	0	1	0	0	0	0	1	0	0	0	1	0	10	3	0	0	0	4	0	0	0	0	1	799
23826	1030	11745	EXC 9	-	10	4	0	0	0	0	0	0	0	0	3	0	0	0	0	0	0	0	0	0	0	0	4	0	0	0	0	0	0	0	0	0	0	0	0	0	0	1	0	11	6	0	1	0	9	1	0	0	0	1	1280
23830	907	11750	Oligo COP	-	12	0	0	0	0	0	0	0	0	0	3	0	0	0	0	1	0	1	0	0	1	0	14	1	0	1	1	1	0	0	1	0	0	0	0	1	0	0	0	0	1	0	0	0	0	1	1	0	0	0	1995
23832	4618	11742	Oligo 5	-	4	1	0	0	0	0	0	0	0	0	2	0	0	0	0	0	0	0	0	0	0	0	1	1	0	0	0	0	0	0	0	0	0	0	1	0	0	0	0	4	0	0	0	0	0	0	0	0	0	0	978
23836	6511	11762	SMC-Peri 3	-	3	1	0	0	0	0	0	0	0	0	3	0	0	0	1	0	0	2	0	1	0	0	0	0	0	0	0	0	1	0	0	0	1	2	0	0	1	0	0	0	1	0	0	0	2	0	0	0	1	0	2406
23837	7517	11748	EXC 5	-	1	0	0	0	0	0	0	0	0	0	5	0	0	0	0	0	0	0	0	0	1	0	0	0	0	0	0	0	0	0	0	0	0	0	0	0	0	0	0	0	0	0	0	0	0	0	0	0	3	1	799
23838	845	11744	VECC/Peri	-	9	0	0	0	0	0	0	0	0	0	2	0	0	1	0	0	0	0	0	1	0	0	6	0	0	0	1	0	0	0	0	2	0	1	0	0	0	0	0	0	0	0	1	0	0	0	0	0	1	0	978
23839	4396	11747	EXC 8	-	4	0	0	0	0	0	0	0	0	0	5	0	0	0	1	0	0	0	0	0	0	0	2	0	0	0	0	0	0	0	0	0	0	0	0	0	0	0	0	0	0	0	0	0	0	0	0	0	0	1	1335
23840	7486	11746	Endo	-	0	1	0	0	0	0	0	0	0	0	2	0	0	0	0	0	0	0	0	0	0	0	0	0	0	0	0	0	0	0	0	0	1	0	0	0	0	0	0	0	2	0	0	0	0	0	0	0	0	2	1050
23844	7142	11758	EXC 12	-	1	8	3	0	0	0	0	0	0	0	14	3	0	0	0	0	0	2	0	0	0	0	1	0	0	1	0	0	0	0	0	0	0	0	0	1	0	1	0	4	6	3	0	0	0	3	0	0	1	6	1530
23847	7109	11761	EXC 17	-	1	9	1	0	0	0	0	0	0	0	17	5	0	0	0	0	0	0	0	0	0	0	1	0	0	0	0	0	0	0	0	0	0	0	0	0	1	0	0	1	9	1	0	0	0	0	0	0	0	5	1174
23848	7415	11744	EXC 19 Car 3+	-	0	4	1	1	0	1	0	0	0	0	3	2	0	0	0	0	0	0	0	0	0	0	0	0	0	0	0	0	0	0	0	0	0	0	0	1	0	0	0	0	2	0	0	0	0	0	0	0	0	2	339
23849	8157	11767	EXC 13	-	5	26	1	0	1	0	0	0	0	0	26	3	0	0	0	0	0	1	0	0	0	1	1	0	0	0	0	0	1	0	0	1	0	0	0	2	1	0	0	5	18	3	0	0	1	5	0	0	1	17	2762
23850	4122	11752	Oligo NFOL	-	3	1	0	0	0	0	0	0	0	0	6	0	0	0	0	0	0	1	0	1	0	0	0	3	1	0	0	0	0	0	0	0	0	0	0	0	0	0	0	5	0	0	0	0	0	0	0	0	0	0	1187
23853	8260	11761	SMC-Peri 3	-	0	1	0	0	0	0	0	0	0	0	3	0	0	0	0	0	0	0	0	0	0	0	0	0	0	0	0	0	0	0	0	0	1	2	0	0	0	0	0	1	0	1	0	0	0	0	0	0	0	2	1524
23855	1203	11757	Oligo 7	-	6	0	0	0	0	0	0	0	0	0	0	0	0	0	0	0	0	0	0	0	0	0	5	0	0	0	0	0	0	0	0	0	0	0	0	0	0	0	0	1	0	0	0	0	0	0	0	0	0	0	986
23856	6430	11758	Calb2+ cells	-	3	3	0	0	0	0	0	0	0	0	10	0	0	0	0	0	0	0	0	0	0	0	0	1	0	0	0	0	0	0	0	0	0	0	0	0	0	0	0	7	6	0	0	0	3	0	0	3	0	1	1169
23862	6025	11782	OPC	-	13	0	0	0	1	0	0	0	0	0	6	0	0	0	0	0	0	1	0	0	0	1	1	0	0	2	0	0	0	0	0	0	0	2	0	0	0	2	0	1	1	0	0	0	1	0	0	1	2	0	2605
23866	1613	11761	Oligo 7	-	2	0	0	0	0	0	0	0	0	0	0	0	0	0	0	0	0	0	0	0	0	0	5	0	0	0	0	0	0	0	0	0	0	0	0	0	0	0	0	1	0	0	0	0	0	0	0	0	0	0	586
23867	6772	11773	SMC-Peri 1	-	2	0	0	0	0	0	0	0	0	0	4	0	1	0	0	2	1	3	0	0	0	0	1	0	0	0	0	0	0	0	0	0	0	1	0	0	0	0	0	0	0	0	0	0	0	0	0	0	0	0	1113
23868	4151	11765	EXC 7	-	0	1	0	0	0	0	0	0	0	0	8	0	0	0	0	0	0	0	0	0	0	0	0	0	0	0	0	0	0	0	0	0	0	0	0	0	0	0	0	5	0	0	0	0	0	0	0	0	0	0	804
23871	2687	11772	EXC 8	-	3	0	0	0	0	0	0	0	0	0	2	0	0	0	0	0	0	1	0	0	0	0	0	0	0	0	0	0	0	0	0	0	0	0	0	0	0	0	0	1	0	0	0	0	1	0	0	0	0	0	1103
23873	4626	11770	EXC 7	-	2	1	0	0	0	0	0	0	0	0	3	0	0	0	0	0	0	0	0	0	0	0	0	0	0	1	0	0	0	0	0	0	0	0	0	0	0	0	0	13	2	0	0	0	2	0	0	0	0	2	765
23874	7240	11774	EXC 19 Car 3+	-	4	6	0	0	0	0	0	0	0	0	16	0	0	0	0	0	0	0	0	0	0	0	0	1	0	0	0	0	0	0	0	0	0	0	0	3	0	0	0	2	2	3	0	0	0	0	0	0	2	7	1287
23877	5414	11775	Oligo 7	-	11	0	0	0	0	0	0	0	0	0	0	0	0	0	0	0	0	0	0	0	0	0	5	0	0	0	0	0	0	0	0	0	0	0	0	0	0	0	0	0	1	0	0	0	0	0	0	0	0	0	1156
23881	7924	11791	EXC 16	-	12	6	0	4	4	3	0	0	1	0	23	5	0	0	0	0	1	2	0	3	2	0	1	0	0	2	0	1	0	0	1	1	0	0	1	4	2	2	0	3	11	2	0	1	1	1	0	0	2	8	3177
23883	3562	11784	Oligo 2	-	15	0	0	0	0	0	0	0	0	0	9	0	0	1	0	0	0	2	0	0	1	1	4	2	0	2	5	0	0	0	1	0	0	4	0	1	0	0	0	8	1	0	1	0	0	0	0	0	1	0	2670
23886	1006	11778	Oligo 3	-	9	0	0	0	0	0	0	0	0	0	3	0	0	0	0	0	0	0	0	0	0	0	8	1	0	1	0	0	0	0	0	0	0	0	1	0	0	0	0	4	2	0	0	0	2	0	0	0	0	0	1130
23887	3707	11777	Micro-PVM	-	1	0	0	0	0	0	0	0	0	0	1	0	0	0	0	0	1	0	0	0	0	0	0	0	1	0	0	0	0	2	0	0	1	4	0	0	0	0	0	0	0	0	0	0	0	0	0	0	1	0	1049
23888	5909	11774	Astro Mgfe8+	-	6	0	0	0	0	0	0	0	0	0	0	0	0	0	0	0	0	2	0	1	0	0	8	0	0	0	0	0	0	0	0	0	0	0	0	0	0	0	0	0	1	0	1	0	0	0	0	0	0	0	871
23891	542	11773	INH 3-Sst	-	3	0	0	0	1	1	0	0	0	0	0	0	0	0	1	0	0	0	0	0	0	0	0	0	0	0	0	0	0	0	0	0	0	0	0	0	0	5	0	0	1	1	1	0	0	0	0	0	0	0	252
23892	522	11777	INH 7-Pvalb	-	2	0	0	2	3	0	0	0	1	0	7	1	0	0	0	0	0	1	0	0	0	0	0	0	0	0	0	0	0	0	0	0	0	0	0	0	1	4	0	0	2	3	4	0	0	0	0	0	0	0	710
23896	2085	11779	Oligo NFOL	-	6	0	0	0	0	0	0	0	0	0	3	0	0	0	0	0	0	0	0	0	0	0	4	1	1	0	0	0	0	0	1	0	0	0	0	0	0	0	0	1	1	0	0	0	0	0	0	0	4	0	1014
23899	1742	11784	EXC 5	-	2	0	0	0	0	0	0	0	0	0	3	0	0	0	0	0	0	1	0	0	1	0	0	0	0	1	0	0	0	0	0	0	2	1	0	0	0	0	0	5	2	0	0	0	1	0	1	0	0	0	1258
23900	2355	11795	Microglia	-	19	2	0	0	0	0	0	0	0	0	5	0	0	0	0	0	0	4	0	0	0	0	10	1	0	2	0	0	0	0	0	0	1	0	0	0	0	0	0	3	2	0	0	0	1	0	0	0	2	0	3069
23902	3444	11777	EXC 9	-	2	0	0	1	0	0	0	0	0	0	3	0	0	0	0	0	0	0	0	0	0	0	0	0	0	1	0	0	0	0	0	0	0	0	0	0	0	0	0	10	2	0	0	0	2	0	0	0	0	0	506
23903	3473	11776	Oligo 2	-	1	0	0	0	0	0	0	0	0	0	2	0	0	0	0	0	0	0	0	0	0	0	0	0	0	0	1	0	0	0	0	0	0	0	0	0	0	1	1	3	1	0	0	0	1	0	0	0	0	0	562
23909	3258	11785	EXC 2	-	0	3	0	1	0	0	0	0	0	0	10	0	0	0	1	0	0	0	0	0	0	0	1	0	0	1	0	0	1	0	0	0	0	0	0	0	1	1	0	16	6	0	2	0	4	0	0	0	0	0	947
23913	3289	11787	Oligo 2	-	9	2	0	0	0	0	0	0	0	0	3	0	0	0	0	0	0	0	0	0	0	0	6	1	0	0	1	0	0	0	0	0	0	0	0	0	0	0	0	5	2	0	1	0	1	0	0	0	0	0	1206
23916	8199	11796	EXC 13	-	3	7	0	0	0	1	0	0	0	0	13	5	0	0	1	0	0	0	0	0	0	0	0	0	0	0	0	0	0	0	0	0	0	0	0	2	1	0	0	2	12	0	0	0	0	1	0	0	0	8	1707
23921	2000	11788	Oligo 2	-	13	0	0	0	0	1	0	0	0	0	4	0	0	0	0	0	0	1	0	0	0	0	7	0	0	2	1	0	1	0	0	0	0	0	0	0	0	0	0	0	2	0	0	0	0	0	0	0	1	0	1351
23923	1819	11788	Oligo 3	-	13	3	0	0	0	0	0	0	0	0	2	0	0	0	0	0	0	0	0	0	0	0	6	1	0	1	0	0	0	0	0	0	0	0	0	0	1	0	0	5	1	0	1	0	1	0	0	0	0	0	1105
23925	6430	11794	VECC/Peri	-	8	3	0	0	0	0	0	0	0	0	3	0	1	0	1	0	0	1	0	0	0	1	11	3	0	1	0	0	0	0	0	0	0	0	0	0	0	1	0	6	5	0	2	0	6	1	0	1	0	0	1200
23926	2196	11794	Aldoc+ cells	-	4	0	0	0	0	0	0	0	0	0	6	0	0	0	0	0	0	2	0	0	0	0	0	0	0	0	0	0	0	0	0	0	0	0	0	0	0	0	0	1	0	0	0	0	2	0	0	0	2	0	1001
23928	7175	11812	EXC 13	-	9	16	2	0	0	0	0	0	0	0	36	9	0	0	0	0	0	5	0	0	2	1	1	0	0	1	0	0	3	0	0	1	0	0	0	4	0	1	0	2	15	1	0	0	0	2	0	0	0	17	3266
23930	2908	11789	EXC 8	-	5	0	0	0	0	0	0	0	0	0	0	0	0	0	0	0	0	1	0	0	0	0	0	0	0	1	0	0	0	0	0	0	0	0	0	0	0	0	0	6	2	0	0	0	0	0	0	0	0	0	649
23931	7310	11795	Oligo NFOL	-	2	1	0	0	0	0	0	0	0	0	4	0	0	0	0	0	0	3	0	0	0	0	0	0	1	0	0	0	0	0	0	0	0	0	0	0	0	1	0	0	0	0	0	0	0	0	0	0	0	0	1166
23932	1111	11793	EXC 8	-	5	0	0	0	0	0	0	0	0	0	2	0	0	0	1	0	0	1	0	0	0	0	2	0	0	0	0	0	0	0	0	0	0	0	0	0	0	0	0	2	2	0	0	0	0	0	0	0	0	0	813
23933	7225	11815	EXC 13	-	6	14	0	1	0	0	0	0	0	0	24	7	0	0	0	0	0	2	0	1	0	0	0	1	0	1	0	0	1	1	1	0	0	0	0	6	0	1	0	4	10	1	0	0	1	2	0	1	5	15	2236
23938	1374	11795	Endo	-	4	1	0	0	0	0	0	0	0	0	0	0	0	0	0	0	0	0	0	0	0	0	0	0	0	1	0	0	0	0	0	0	1	0	1	0	0	0	0	0	0	0	0	0	0	0	0	0	0	1	1396
23940	4968	11797	Microglia	-	2	0	0	0	0	0	0	0	0	0	2	0	0	0	0	0	0	0	0	0	0	0	0	0	0	4	0	0	0	0	0	0	0	0	0	0	0	0	0	2	0	0	0	0	0	0	0	0	0	0	1090
23941	7470	11795	Microglia	-	2	5	1	0	0	0	0	0	0	0	5	0	0	0	0	0	0	1	0	0	0	0	0	0	0	2	0	0	0	0	0	0	0	0	0	0	0	0	0	0	3	0	0	0	0	0	0	0	0	2	938
23946	327	11796	Oligo 7	-	7	0	0	0	0	0	0	0	0	0	2	0	0	0	0	0	0	0	0	0	0	0	2	0	0	0	0	0	0	0	0	0	0	0	1	0	0	0	0	0	0	1	0	0	0	0	0	0	1	0	865
23947	901	11800	VECC/Peri	-	11	1	0	0	0	0	0	0	0	0	0	0	0	0	0	0	0	1	0	0	0	0	5	0	0	0	0	0	0	0	0	1	0	0	1	0	0	0	2	2	2	0	0	0	0	0	0	0	1	0	1195
23948	3104	11797	Endo	-	3	0	0	0	0	0	0	0	0	0	0	0	0	0	0	0	0	1	0	0	0	0	0	1	0	0	0	0	0	0	0	0	3	0	0	0	0	1	0	2	0	0	0	0	0	0	0	0	0	0	990
23949	3197	11802	EXC 10	-	2	0	0	0	1	0	0	0	0	0	5	0	0	0	0	0	0	0	0	0	0	0	0	0	0	0	0	0	0	0	0	0	0	0	0	0	0	0	0	1	0	0	0	0	0	0	0	0	0	0	1056
23950	8145	11814	EXC 13	-	6	25	3	0	0	0	0	0	0	0	29	7	0	0	0	0	0	0	0	0	0	1	1	0	0	0	0	0	0	0	0	1	0	0	0	3	0	0	0	11	16	3	1	0	0	3	0	1	1	20	3185
23951	8557	11797	VECC/Peri	-	0	0	0	0	0	0	0	0	0	0	3	0	0	0	0	0	0	0	0	2	0	0	1	0	0	0	0	0	0	0	0	1	0	0	0	0	0	0	0	0	0	0	1	0	0	0	0	1	0	1	1030
23954	1318	11810	Oligo NFOL	-	18	0	0	0	0	0	0	0	0	0	5	0	0	0	0	0	0	0	0	0	0	0	19	4	2	0	3	0	0	0	0	0	0	0	2	0	0	0	0	4	0	0	0	0	1	0	0	0	0	0	2252
23959	9239	11814	Micro-PVM	-	7	1	0	0	0	1	0	0	0	0	9	2	0	0	0	1	1	1	0	0	1	0	0	0	1	0	0	0	0	0	1	0	2	4	0	1	0	0	0	0	4	1	0	0	0	1	0	0	2	0	2884
23965	8380	11809	EXC 17	-	1	2	0	0	0	1	0	0	0	0	10	2	0	0	0	0	0	1	0	0	0	0	0	0	0	1	0	0	0	0	0	0	0	0	0	0	0	0	0	3	5	0	0	0	0	0	0	0	0	3	2044
23968	4598	11815	EXC 18	-	5	0	0	0	0	0	0	0	0	0	1	0	0	0	0	0	0	1	0	0	0	0	0	0	0	0	0	0	0	0	0	0	0	0	0	0	0	0	0	0	1	0	0	0	0	2	0	0	0	0	1075
23969	6495	11811	Oligo 7	-	11	0	0	0	0	0	0	0	0	0	1	0	0	0	0	0	0	0	0	0	0	0	7	0	0	0	0	0	0	0	0	0	0	0	0	0	0	0	0	0	0	0	0	0	0	0	0	0	0	0	1156
23970	9296	11812	Micro-PVM	-	1	0	0	0	0	0	0	0	0	0	0	0	0	0	0	0	0	1	0	0	0	0	0	0	0	4	0	0	0	2	0	0	0	0	2	0	0	0	0	2	0	0	0	0	2	0	2	0	0	2	1177
23975	3848	11813	SMC-Peri 1	-	9	0	0	0	0	0	0	0	0	0	2	0	0	0	0	0	1	0	0	0	0	0	7	1	0	0	2	0	0	0	0	1	0	0	0	0	0	0	1	0	0	0	0	0	1	0	0	0	0	0	1084
23978	1554	11817	Oligo 2	-	10	0	0	0	0	0	0	0	0	0	2	0	0	0	0	0	0	0	0	0	0	0	7	0	0	1	3	0	0	0	0	0	4	0	0	0	0	0	0	2	2	0	0	0	0	0	0	0	1	1	1886
23981	6164	11814	EXC 8	-	1	3	0	0	0	0	0	0	0	0	6	0	0	0	2	0	0	0	0	0	0	0	1	0	0	0	0	0	0	0	0	0	0	0	0	0	0	0	0	12	3	0	0	0	0	1	0	0	0	2	1066
23982	6232	11812	EXC 12	-	1	4	0	2	0	0	0	0	0	0	10	0	0	0	0	0	0	0	0	0	0	0	0	0	0	0	0	0	1	0	0	0	0	0	0	0	0	0	0	1	3	0	0	0	1	1	0	1	0	0	1076
23983	7594	11807	EXC 14	-	1	2	1	0	0	0	0	0	0	0	2	0	0	1	2	0	0	0	0	1	0	0	0	0	0	0	0	0	1	0	0	0	0	0	0	0	0	0	0	0	2	0	0	0	0	0	0	0	0	0	247
23988	3422	11810	EXC 9	-	2	0	0	0	0	0	0	0	0	0	3	0	0	0	0	0	0	0	0	0	0	0	0	0	0	0	0	0	0	0	0	0	0	0	0	0	0	0	0	2	0	0	0	0	2	1	0	0	0	0	550
23989	500	11816	Oligo NFOL	-	3	0	0	0	2	0	0	0	0	0	1	0	0	0	0	0	0	0	1	0	0	0	0	0	2	0	0	0	1	0	0	0	0	0	0	0	0	7	0	2	1	1	1	0	0	0	0	0	0	0	940
23990	4809	11816	Oligo NFOL	-	12	0	0	0	0	0	0	0	0	0	3	0	0	0	0	0	0	0	0	0	0	0	0	0	1	0	0	0	0	0	0	0	0	0	0	0	0	0	0	0	0	0	0	0	0	0	0	0	0	0	1022
23994	7135	11813	EXC 17	-	1	3	0	1	0	0	0	0	0	0	8	1	0	0	0	0	0	0	0	0	0	0	0	0	0	0	0	0	0	0	0	0	0	0	0	0	0	0	0	1	0	1	0	0	0	0	0	0	0	3	642
23996	5850	11816	EXC 7	-	1	2	0	1	0	0	0	0	0	0	5	0	0	0	0	0	0	0	0	0	0	0	0	0	0	0	0	0	0	0	0	0	0	0	0	0	0	0	0	6	1	0	0	0	2	0	0	0	0	0	679
23998	7583	11818	Micro-PVM	-	0	1	0	0	0	0	0	0	0	0	3	0	0	0	1	0	0	0	0	0	0	0	0	0	0	0	0	0	1	1	0	0	0	0	0	0	0	0	0	1	2	0	0	0	1	0	0	0	0	0	250
24000	6605	11824	EXC 2	-	4	2	0	0	0	0	0	0	0	0	4	0	0	0	1	0	0	0	0	0	0	0	0	0	0	0	0	0	0	0	0	0	0	0	0	0	0	0	0	4	2	0	0	0	2	1	0	1	0	3	1164
24001	7474	11825	EXC 18	-	3	9	3	0	0	0	0	0	0	0	6	2	0	0	0	0	0	0	0	0	0	0	0	0	0	2	0	0	0	0	0	0	0	0	0	0	0	0	0	1	3	0	0	0	0	0	0	0	0	6	991
24005	601	11819	Oligo COP	-	0	0	0	0	0	0	0	0	0	0	3	2	0	0	0	0	0	2	0	0	0	0	0	0	0	0	0	1	0	0	0	0	0	0	0	0	0	5	0	0	2	4	3	0	1	0	0	0	0	0	720
24006	3384	11823	Microglia	-	3	1	0	0	0	0	0	0	0	0	1	0	0	0	0	0	0	0	0	0	0	0	0	0	0	4	0	0	0	0	0	0	0	0	0	0	0	1	0	4	1	0	2	0	0	1	0	0	0	0	1111
24007	5304	11818	EXC 2	-	0	4	0	0	0	0	0	0	0	1	5	0	0	0	0	0	0	0	0	0	0	0	0	0	0	0	1	0	1	0	0	0	0	0	0	0	0	1	0	6	1	0	1	0	2	0	0	0	0	0	732
24008	7420	11820	Endo	-	1	0	0	0	0	0	0	0	0	0	3	0	0	0	0	0	0	0	0	0	0	0	0	0	0	0	0	0	0	0	0	0	2	0	0	0	0	0	0	0	0	0	1	0	1	0	0	1	1	1	733
24010	1486	11823	EXC 8	-	6	2	0	0	0	0	0	0	0	0	3	0	0	0	0	0	0	2	0	0	0	0	5	0	0	0	0	0	0	0	0	0	0	0	0	0	0	1	0	5	0	0	1	0	3	0	0	0	0	0	943
24014	1661	11828	Oligo NFOL	-	5	0	0	0	0	0	0	0	0	0	6	0	0	0	1	0	0	0	0	0	0	2	0	0	1	2	0	0	0	0	0	1	1	0	0	0	0	0	0	0	0	0	0	0	0	0	0	0	3	2	1990
24016	413	11824	Aldoc+ cells	-	5	0	0	0	0	0	0	0	0	0	4	0	0	0	0	0	0	2	0	0	0	0	0	0	0	0	0	0	0	0	0	0	0	0	0	0	0	0	0	0	1	0	1	0	0	0	0	0	3	0	1178
24017	4837	11829	Oligo 4	-	13	0	0	0	0	0	0	0	0	0	3	0	0	0	0	0	0	0	0	0	0	0	0	2	0	0	0	0	0	0	0	0	0	0	0	0	0	0	1	0	0	0	0	0	0	0	0	0	0	0	1269
24018	6762	11827	Oligo COP	-	0	0	0	0	1	0	0	0	0	0	2	1	0	0	0	0	0	0	0	0	0	0	0	0	0	0	0	1	0	1	0	0	0	1	0	0	0	0	0	1	0	0	0	0	0	0	0	0	0	1	1255
24019	8853	11826	VECC/Peri	-	0	0	0	0	0	0	0	0	0	0	1	0	0	0	0	0	0	1	0	2	0	0	2	0	0	0	0	0	0	0	0	1	0	0	0	0	0	0	0	0	0	0	2	0	1	0	0	0	1	0	1205
24020	302	11836	INH 2-Pvalb 1	-	12	0	0	1	6	0	0	0	2	0	5	0	0	0	0	0	0	0	0	0	0	0	3	1	0	0	0	0	0	0	0	0	0	0	1	0	1	2	0	0	1	5	1	0	1	0	0	0	1	0	1820
24022	6350	11822	EXC 18	-	0	1	0	0	0	0	0	0	0	0	4	0	0	0	0	0	0	0	0	0	0	0	0	0	0	0	0	0	0	0	0	0	0	0	0	0	0	0	0	2	1	0	0	0	0	1	0	0	0	0	580
24024	5690	11827	Oligo COP	-	13	1	0	0	0	0	1	0	0	0	6	1	0	0	0	0	0	2	0	0	0	0	6	1	1	0	0	1	0	0	0	1	0	0	0	0	1	0	0	1	1	0	0	0	1	0	0	0	1	0	1305
24025	6142	11827	EXC 16	-	3	0	0	0	0	1	0	0	0	0	2	0	0	0	2	0	0	0	0	1	0	0	1	0	0	0	0	0	0	0	1	0	0	0	0	0	0	0	0	7	3	0	0	0	1	1	0	0	0	0	584
24030	4063	11822	EXC 9	-	0	0	0	0	0	0	0	0	0	0	0	0	0	0	0	0	0	1	0	0	0	0	0	0	0	0	0	0	0	0	0	0	0	0	0	0	0	0	0	4	2	0	0	0	1	0	0	0	0	0	343
24033	2340	11837	Endo	-	6	1	0	0	0	0	0	0	0	0	2	0	0	0	0	0	0	1	0	0	0	0	1	0	0	0	0	0	0	0	0	0	3	0	0	0	0	0	0	1	0	0	0	0	0	0	0	0	0	0	1194
24035	8191	11829	EXC 10	-	0	3	0	0	0	0	0	0	0	0	4	0	0	0	0	0	0	0	0	0	0	0	0	0	0	0	0	0	0	0	0	0	0	0	0	0	0	0	0	0	2	0	0	0	0	0	0	0	0	2	277
24038	917	11828	EXC 9	-	3	2	0	0	0	0	0	0	0	0	1	0	0	0	1	0	0	2	0	0	0	0	0	0	0	0	0	0	0	0	0	0	0	0	0	0	0	1	0	5	9	0	0	0	4	1	0	0	0	0	586
24039	6025	11829	Micro-PVM	-	8	0	0	0	0	0	0	0	0	0	1	0	0	0	0	0	0	2	0	1	0	0	6	0	1	0	0	0	0	1	0	0	0	0	1	0	0	0	0	0	0	0	0	0	1	0	1	0	0	1	682
24045	5891	11832	Endo	-	3	0	0	0	0	1	0	0	0	0	2	0	0	0	0	0	0	1	0	0	0	0	0	0	0	0	0	0	0	0	0	0	2	0	0	0	0	1	0	0	0	0	0	0	0	0	0	0	0	2	523
24052	2023	11833	EXC 9	-	0	2	0	0	0	0	0	0	0	0	4	0	0	0	0	0	0	1	0	0	0	0	0	0	0	0	0	0	0	0	0	0	0	0	0	0	0	0	0	5	1	0	0	0	1	1	0	0	0	0	391
24053	3123	11846	SMC-Peri 3	-	5	1	0	0	0	0	0	0	0	0	5	0	0	0	0	0	0	0	0	3	0	0	2	1	1	1	0	0	0	0	0	0	1	5	0	0	0	0	1	0	0	0	0	0	0	0	0	0	0	0	1860
24054	6165	11838	Calb2+ cells	-	0	1	0	0	0	0	0	0	0	0	1	0	0	0	0	0	0	0	0	0	0	0	0	0	0	0	0	0	0	0	0	0	0	0	0	0	0	0	0	3	2	0	0	0	0	0	0	1	0	0	277
24058	8231	11839	EXC 10	-	2	1	0	0	0	0	0	0	0	0	3	0	0	0	0	0	0	0	0	0	0	0	0	0	0	0	0	0	0	0	0	0	0	0	0	0	0	0	0	1	0	0	1	0	0	0	0	0	0	2	610
24062	7050	11844	Astro Gfap+	-	1	1	0	0	0	0	1	0	0	0	1	0	0	0	1	0	2	1	0	0	0	0	0	0	0	0	1	0	1	0	0	0	0	0	0	0	1	0	1	1	1	0	0	1	0	0	0	0	2	0	823
24063	8136	11863	EXC 13	-	15	11	3	1	1	0	0	0	0	0	29	6	0	0	0	0	0	0	0	0	0	1	8	3	0	0	0	0	1	0	0	0	0	0	0	2	0	0	0	5	13	5	0	0	0	0	0	0	4	14	2417
24064	7650	11841	EXC 18	-	0	4	0	0	0	0	0	0	0	0	5	0	0	0	0	0	0	1	0	0	0	0	1	0	0	0	0	0	0	0	0	0	0	0	0	0	0	0	0	0	2	0	0	0	0	1	0	0	0	2	465
24066	520	11845	Microglia	-	3	0	0	0	1	0	0	0	0	0	0	0	0	0	0	0	0	0	0	0	0	0	2	0	0	1	0	0	0	0	0	0	0	0	0	0	0	0	0	1	0	0	1	0	0	0	0	0	0	0	733
24067	2821	11849	Aldoc+ cells	-	3	1	0	0	0	0	0	0	0	0	1	0	0	0	0	0	0	1	0	0	0	0	0	0	0	0	0	0	0	0	0	0	0	0	0	0	0	0	0	0	0	0	0	0	1	0	0	0	2	0	1021
24068	4934	11847	VECC/Peri	-	6	0	0	0	0	0	0	0	0	0	2	0	0	0	0	0	0	0	0	0	0	0	6	1	0	0	0	0	0	0	0	1	0	0	0	0	0	0	0	0	0	0	0	0	0	0	0	0	0	0	991
24072	4282	11853	EXC 9	-	6	2	0	1	0	0	0	0	0	0	3	0	0	0	0	0	0	1	0	0	0	0	0	1	0	0	0	0	0	0	0	0	0	0	0	0	0	0	0	6	4	0	0	0	4	0	0	0	1	0	1467
24073	8198	11855	EXC 3	-	5	6	0	0	0	0	0	0	0	0	10	2	0	0	0	0	0	0	0	0	0	0	0	0	0	0	0	0	0	0	0	1	0	0	0	1	1	0	0	4	8	1	0	0	0	0	0	0	0	6	1428
24074	6017	11852	VECC/Peri	-	6	0	0	0	0	0	0	0	0	0	0	0	0	0	0	0	0	2	0	0	0	0	4	0	0	0	0	0	0	0	0	1	0	0	0	0	0	0	0	1	0	0	0	0	1	0	0	0	4	2	785
24075	758	11852	Oligo 4	-	14	0	0	0	0	0	0	0	0	0	4	0	0	0	0	0	0	2	0	0	0	0	5	0	0	0	0	0	0	0	0	0	0	0	0	0	0	0	2	0	0	0	0	0	0	0	0	0	0	0	1194
24079	2537	11856	Oligo 3	-	7	2	0	0	0	0	0	0	0	0	7	0	0	0	2	0	0	0	0	0	0	0	5	3	0	0	0	0	0	0	0	0	0	0	0	0	0	0	0	6	4	0	0	0	1	0	0	0	0	0	1179
24080	5551	11855	UNKNOWN 1	-	9	1	0	0	0	0	1	0	0	0	4	0	0	0	1	0	0	0	0	0	0	0	7	1	0	1	4	0	0	0	0	0	0	0	0	0	1	0	0	0	1	0	0	0	0	0	0	0	2	0	1131
24081	4214	11850	OPC	-	2	0	0	0	0	0	0	0	0	0	2	0	0	0	0	0	0	1	0	0	0	1	1	0	0	0	0	0	0	0	0	0	0	0	0	0	0	0	0	1	0	0	0	0	0	0	0	0	1	0	783
24082	4853	11853	Oligo 4	-	5	0	0	0	0	0	0	0	0	0	1	0	0	0	0	0	0	0	0	0	0	0	0	1	0	0	0	0	0	0	0	0	0	0	0	0	0	0	1	0	0	0	0	0	0	0	0	0	0	0	495
24083	7191	11852	EXC 13	-	3	4	0	0	0	0	0	0	0	0	10	0	0	0	0	0	0	0	0	0	0	0	0	0	0	0	0	0	0	0	0	0	1	0	1	1	0	1	0	1	5	1	0	0	0	0	0	0	0	5	650
24084	2987	11857	Oligo 2	-	10	0	0	0	0	0	0	0	0	0	0	0	0	0	0	0	0	1	0	0	0	0	8	1	0	0	1	0	0	0	0	0	0	0	0	0	0	0	0	0	0	0	0	0	0	0	0	0	0	0	1139
24086	2025	11853	EXC 9	-	2	1	0	0	0	0	0	0	0	0	4	0	0	0	0	0	0	1	0	0	0	0	0	0	0	0	0	0	0	0	0	0	0	0	0	0	0	0	0	4	2	0	0	0	2	0	0	0	0	0	339
24087	2084	11858	Oligo NFOL	-	12	0	0	0	0	0	0	0	0	0	2	0	0	0	0	0	0	0	0	0	0	1	12	1	1	0	0	0	0	0	0	0	0	0	0	0	0	0	0	1	0	0	0	0	0	0	0	0	0	0	1145
24088	2670	11856	Oligo 2	-	5	0	0	0	0	0	0	0	0	0	2	0	0	0	0	0	0	1	0	0	0	0	4	1	0	0	1	0	0	0	0	0	3	0	0	0	0	0	0	0	0	0	0	0	0	0	0	0	0	1	909
24089	5598	11857	Calb2+ cells	-	4	0	0	0	0	0	0	0	0	0	1	0	0	0	0	0	0	0	0	1	0	0	0	0	0	1	0	0	0	0	0	0	0	0	0	0	0	0	0	0	1	0	0	0	0	0	0	0	0	0	987
24090	5892	11860	SMC-Peri 3	-	3	0	0	0	0	0	0	0	0	0	0	0	0	0	0	0	0	1	0	2	0	0	0	0	0	0	0	0	0	0	0	0	0	3	0	0	0	0	0	0	0	0	0	0	1	0	0	0	0	0	1026
24091	5456	11857	Microglia	-	5	0	0	0	0	0	0	0	0	0	1	0	0	0	0	0	0	0	0	0	0	0	0	0	0	3	0	0	0	0	0	0	0	0	0	0	0	0	0	2	0	0	0	0	0	0	0	0	0	1	1102
24094	2722	11853	Oligo COP	-	0	3	0	0	0	0	0	0	0	0	5	0	0	0	1	0	0	1	0	0	0	0	0	0	0	0	0	1	0	0	0	0	0	0	0	0	1	0	0	5	3	0	0	0	5	1	0	0	0	0	746
24095	3389	11859	Oligo NFOL	-	3	0	0	0	0	0	0	0	0	0	4	0	0	0	0	0	0	0	0	0	0	0	0	0	2	0	0	0	0	0	0	1	2	2	0	0	0	0	0	0	0	0	0	0	0	0	0	0	0	1	1618
24096	4624	11859	Endo	-	6	0	0	0	0	1	0	0	0	0	2	0	0	0	0	0	0	1	0	0	0	0	0	0	0	0	0	0	0	0	0	0	2	0	1	0	0	0	0	1	0	0	0	0	0	0	0	0	0	0	1007
24102	7218	11859	EXC 19 Car 3+	-	0	3	0	0	0	0	0	0	0	0	2	1	0	0	0	0	0	0	0	0	0	0	0	0	0	0	0	0	0	0	0	0	0	0	0	1	0	0	0	0	2	0	0	0	0	0	0	0	0	5	257
24104	369	11862	Oligo NFOL	-	6	0	0	0	0	0	0	0	0	0	1	0	0	0	0	0	0	1	0	0	1	0	0	0	1	0	0	0	0	0	0	0	0	1	0	0	0	0	0	0	0	0	0	0	0	0	0	0	0	0	1132
24105	2509	11866	Oligo MFOL	-	11	1	0	0	0	0	0	0	0	0	9	0	0	0	2	0	0	0	0	0	0	0	10	3	0	0	0	0	2	0	0	0	0	0	0	0	0	0	0	4	2	0	0	0	1	0	0	0	0	0	1071
24107	3456	11863	Oligo 5	-	7	0	0	0	0	0	0	0	0	0	2	0	0	0	0	0	0	0	0	0	0	0	5	3	0	0	0	0	0	0	0	0	0	0	0	0	0	0	0	5	0	0	0	0	3	0	0	0	1	1	1152
24108	3932	11863	EXC 9	-	0	1	0	1	0	0	0	0	0	0	8	0	0	0	0	0	0	0	0	0	0	0	0	0	0	1	0	0	0	0	0	0	0	0	0	0	0	0	0	9	0	0	0	0	0	0	0	0	0	0	918
24109	7624	11855	EXC 12	-	0	3	0	0	0	0	0	0	0	0	2	2	0	0	0	0	0	0	0	0	0	0	0	0	0	0	0	0	1	0	0	0	0	0	0	0	0	2	0	0	5	0	0	0	0	0	0	0	0	3	382
24112	3149	11869	Oligo 4	-	10	0	0	0	0	0	0	0	0	0	4	0	0	0	0	0	0	0	0	0	0	0	7	0	0	0	0	0	0	0	0	0	0	0	0	0	0	0	1	0	0	0	0	0	0	0	0	0	0	0	1079
24113	4733	11871	Oligo 6	-	13	0	1	0	0	0	0	0	0	0	10	0	0	0	0	0	0	0	0	0	1	0	1	7	0	0	0	0	0	0	0	0	0	0	0	0	0	0	1	1	0	0	0	0	0	0	0	0	0	0	1864
24115	5287	11866	Micro-PVM	-	8	0	0	0	0	0	0	0	0	1	2	0	0	0	0	0	0	0	0	1	0	0	6	2	1	1	0	0	0	1	0	1	0	0	1	0	0	0	0	0	2	0	0	0	2	0	1	0	0	1	1157
24120	7164	11871	EXC 13	-	3	5	0	0	0	0	0	0	0	0	14	2	0	0	0	0	0	1	0	0	0	0	0	0	0	0	0	0	0	0	0	0	1	0	0	1	0	1	0	3	10	0	0	0	0	0	0	0	0	11	1349
24122	2960	11871	Oligo NFOL	-	6	0	0	0	0	0	0	0	0	0	1	0	0	0	0	0	0	1	0	0	0	0	4	0	1	0	1	0	0	0	0	1	0	0	0	0	0	0	0	2	0	0	0	0	0	0	0	0	2	0	1007
24123	6412	11862	Oligo 7	-	4	0	0	0	0	0	0	0	0	0	1	0	0	0	0	0	0	0	0	0	0	0	3	0	0	0	0	0	0	0	0	0	0	0	0	0	0	0	0	0	0	0	0	0	0	0	0	0	0	0	457
24128	495	11874	INH 7-Pvalb	-	5	0	0	1	1	1	0	1	1	0	1	1	0	0	0	0	0	0	0	0	0	0	1	0	0	0	0	0	0	0	0	0	0	0	0	0	0	3	0	0	2	4	4	0	0	0	0	0	0	0	1316
24129	4209	11874	OPC	-	2	0	0	0	0	0	0	0	0	0	2	0	0	0	0	0	0	2	0	0	0	1	1	0	0	0	0	0	0	0	0	0	1	0	0	0	0	0	0	2	0	0	0	0	0	0	0	0	0	0	880
24130	7923	11862	INH 1-Lamp5	-	0	0	0	0	4	2	0	0	5	0	2	0	0	0	0	0	0	0	1	0	0	0	0	0	0	0	0	0	0	0	0	0	0	0	0	1	4	0	0	0	2	2	0	0	0	0	0	0	4	0	296
24131	2697	11873	Oligo 2	-	6	2	0	0	0	0	0	0	0	0	1	0	0	0	1	0	0	0	0	0	0	0	5	3	0	0	3	0	0	0	0	1	1	0	1	0	0	0	0	7	1	0	0	0	6	0	0	0	2	1	1160
24133	7492	11871	Astro Mgfe8+	-	1	0	0	0	1	2	0	0	0	0	3	0	0	0	0	0	0	0	0	2	0	0	0	0	0	0	0	0	0	0	0	0	0	0	0	0	0	1	0	0	1	1	0	0	0	0	0	0	2	0	1142
24136	7886	11863	EXC 1	-	1	0	0	0	0	1	0	0	0	0	0	0	0	0	0	0	0	0	0	1	0	0	0	0	0	0	0	0	0	0	0	0	0	0	0	0	1	0	1	0	2	0	0	0	1	0	0	0	0	0	263
24142	3513	11868	EXC 18	-	4	2	0	0	0	0	0	0	0	0	3	0	0	0	0	0	0	0	0	0	0	0	0	0	0	1	0	0	0	0	0	0	0	0	0	0	0	0	0	4	4	0	0	0	1	1	0	0	0	1	628
24144	7201	11869	EXC 10	-	0	0	0	0	0	0	0	0	0	0	2	0	0	0	0	0	0	0	0	0	0	0	0	0	0	0	0	0	0	0	0	0	0	0	1	0	0	0	0	0	2	1	0	0	0	0	0	0	0	2	245
24151	559	11872	Micro-PVM	-	1	0	0	0	2	0	0	0	1	0	2	0	0	0	0	0	0	0	0	1	0	0	0	0	1	0	0	0	0	1	0	0	0	0	1	0	0	0	0	0	0	1	2	0	0	0	1	0	0	1	639
24152	6754	11880	Micro-PVM	-	2	0	0	0	0	0	0	0	0	0	5	0	0	0	0	0	0	3	0	0	0	0	0	0	0	0	0	0	0	1	0	0	0	2	0	0	0	0	0	0	1	0	0	0	0	0	0	0	1	0	1534
24153	7912	11871	INH 1-Lamp5	-	0	0	0	0	4	4	0	0	5	0	4	0	0	0	0	0	0	0	1	0	0	0	0	0	0	0	0	0	0	0	0	0	0	0	0	1	4	0	0	0	3	2	0	0	0	0	0	0	3	0	311
24161	8167	11872	Oligo 7	-	3	0	1	0	0	0	0	0	0	0	1	0	0	0	0	0	0	0	0	0	0	0	1	0	0	0	0	0	0	0	0	0	0	0	0	0	0	0	0	0	2	1	0	0	0	0	0	0	0	0	290
24162	4291	11885	EXC 7	-	3	3	0	0	0	0	0	0	0	0	5	0	0	0	0	0	0	0	0	0	0	0	0	1	0	0	0	0	0	0	0	0	0	0	0	0	0	0	0	9	4	0	0	0	2	0	0	0	0	0	1013
24163	9117	11880	EXC 18	-	1	0	0	0	0	0	0	0	0	0	2	1	0	0	0	0	0	1	0	0	0	0	1	0	0	0	0	0	0	0	0	0	0	0	0	0	0	0	0	0	1	1	0	0	0	0	0	0	0	0	1030
24174	990	11887	Oligo 4	-	9	0	0	0	0	0	0	0	0	0	0	0	0	0	0	0	0	0	0	0	0	0	3	1	0	0	0	0	0	0	0	0	1	0	0	0	0	0	1	0	0	0	0	0	0	0	0	0	1	1	1217
24175	4625	11887	Oligo 2	-	10	0	0	0	0	0	0	0	0	0	0	0	0	0	0	0	0	1	0	1	0	0	6	0	0	0	1	0	0	0	0	0	0	0	0	0	0	0	0	0	0	0	0	0	0	0	0	0	0	0	764
24178	1707	11888	OPC	-	9	1	0	0	0	0	0	0	0	0	2	0	0	0	0	0	0	1	0	0	0	1	5	0	0	0	2	0	0	0	0	0	0	0	1	0	0	0	0	0	0	0	0	0	1	0	0	0	0	1	1330
24179	7117	11882	EXC 10	-	0	0	0	0	0	0	0	0	0	0	5	0	0	0	0	0	0	0	0	0	0	0	0	0	0	0	0	0	0	0	0	0	0	0	0	0	0	0	0	3	4	0	0	0	0	0	0	0	0	4	769
24180	7591	11876	EXC 13	-	0	3	1	0	0	0	0	0	0	0	4	1	0	0	0	0	0	0	0	0	0	0	0	0	0	0	0	0	0	0	0	0	0	0	0	1	0	0	0	0	2	0	0	0	0	1	0	0	0	1	306
24181	1543	11881	EXC 8	-	0	0	0	0	0	0	0	0	0	0	3	0	0	0	2	0	0	0	0	0	0	0	1	0	0	0	0	0	0	0	0	0	0	0	0	0	0	1	0	3	1	0	1	0	1	0	0	0	0	0	527
24184	8316	11891	EXC 13	-	1	5	0	0	0	0	0	0	0	0	9	1	0	0	0	0	0	3	0	0	0	0	0	0	0	0	0	0	0	0	0	0	0	0	0	2	0	0	0	1	1	0	0	0	3	1	0	0	0	2	1489
24190	344	11895	INH 7-Pvalb	-	5	0	0	0	3	0	0	0	0	0	4	0	0	0	0	0	0	0	0	0	0	0	0	0	0	0	0	0	0	0	0	0	3	1	0	0	1	1	0	0	3	6	3	0	0	0	0	0	1	0	1260
24191	1149	11892	Oligo 6	-	14	0	0	0	0	0	0	0	0	0	1	0	0	0	0	0	0	0	0	0	0	0	7	1	0	0	0	0	0	0	0	0	0	0	0	0	0	0	0	1	1	0	0	0	0	0	0	0	0	0	1241
24193	8184	11886	INH 1-Lamp5	-	2	1	0	1	0	0	0	0	1	0	4	0	0	0	0	0	0	0	0	0	0	0	0	0	0	0	0	0	0	0	0	0	0	0	0	0	1	0	0	0	1	0	0	0	0	0	0	0	1	2	436
24195	3512	11889	EXC 9	-	1	3	1	0	0	0	0	0	0	0	9	0	0	0	0	0	0	0	0	0	0	0	0	0	0	0	0	0	0	0	0	0	0	0	0	0	0	1	0	5	4	0	0	0	0	1	0	0	0	2	755
24197	4694	11892	Oligo 6	-	7	0	0	0	0	0	0	0	0	0	1	0	0	0	0	0	0	0	0	0	0	0	5	1	0	0	0	0	0	0	0	0	0	1	0	0	0	0	0	0	0	0	0	0	2	0	0	0	0	0	1167
24198	5016	11889	Oligo COP	-	6	1	0	0	0	0	0	0	0	0	2	1	0	0	0	0	0	1	0	3	0	0	0	1	0	0	0	1	0	0	0	0	0	0	0	0	0	0	0	2	0	0	0	0	0	0	0	0	0	0	740
24200	2303	11889	EXC 8	-	4	2	0	1	0	0	0	0	0	0	2	0	0	0	2	0	0	0	0	0	0	0	1	0	0	0	0	0	0	0	0	0	0	0	0	0	0	0	0	4	1	0	1	0	0	0	0	0	0	0	748
24202	7595	11890	EXC 13	-	0	3	1	0	0	1	0	0	0	0	5	1	0	0	0	0	0	0	0	0	0	0	0	0	0	0	0	0	0	0	0	0	0	0	0	1	0	0	0	0	5	0	0	0	0	1	0	0	0	2	372
24203	8136	11913	EXC 13	-	7	7	2	0	1	0	0	0	0	0	31	5	0	1	0	0	0	0	0	0	0	0	1	0	0	0	0	0	0	0	0	0	0	0	0	1	0	0	0	5	9	2	0	0	1	1	0	0	4	16	2906
24205	2262	11892	EXC 9	-	0	2	0	0	0	0	0	0	0	0	3	0	0	0	1	0	0	1	0	0	0	0	0	0	0	0	0	0	0	0	0	0	0	0	0	0	0	0	0	5	2	0	1	0	5	1	0	0	0	0	564
24206	7709	11893	EXC 19 Car 3+	-	0	5	2	1	1	0	0	0	0	0	4	0	0	0	0	0	0	0	0	0	0	0	0	0	0	0	0	0	0	0	0	0	0	0	0	2	0	0	0	0	1	1	0	0	0	1	0	0	0	4	595
24208	317	11889	OPC	-	3	0	0	0	0	0	0	0	0	0	2	0	0	0	0	0	0	0	0	0	1	1	6	1	0	0	0	0	0	0	0	0	0	0	0	0	0	0	0	0	0	1	0	0	0	0	0	0	1	0	324
24212	3378	11901	Calb2+ cells	-	4	0	0	0	0	0	0	0	0	0	5	0	0	0	0	0	0	2	0	0	0	0	0	0	0	1	0	0	0	0	0	0	1	0	0	0	0	1	0	0	1	0	0	0	0	1	0	0	2	0	1303
24213	7894	11893	INH 1-Lamp5	-	0	0	0	1	2	1	0	0	1	0	0	0	0	0	0	0	0	0	0	0	0	0	0	0	0	0	0	0	0	0	0	0	0	0	0	0	0	0	1	0	2	0	0	0	0	0	0	0	0	0	415
24219	6516	11903	Micro-PVM	-	3	0	0	0	0	0	0	0	0	0	3	1	0	0	0	0	0	2	0	0	0	0	1	0	0	1	0	0	0	1	0	2	0	0	1	0	0	1	0	2	1	0	0	0	1	0	0	0	2	0	1264
24224	1623	11899	EXC 8	-	1	1	0	0	0	0	0	0	0	0	2	0	0	0	1	0	0	0	0	0	0	0	0	0	0	0	0	0	0	0	0	0	0	0	0	0	0	0	0	4	0	0	0	0	0	0	0	0	0	0	564
24227	8179	11918	EXC 13	-	1	6	1	0	0	0	0	0	1	0	16	3	0	0	0	0	0	0	0	1	0	0	1	0	0	0	0	0	1	0	0	1	0	0	1	3	1	0	1	4	8	3	0	0	0	1	0	0	2	11	1589
24229	1644	11900	UNKNOWN 1	-	0	2	0	0	0	0	1	0	0	0	2	0	0	0	0	0	0	0	0	0	0	0	0	0	0	0	0	0	0	0	0	0	0	0	0	0	0	2	0	10	1	0	0	0	2	0	0	0	0	0	415
24231	4160	11916	Oligo 2	-	11	0	0	0	1	0	0	0	0	0	6	0	0	0	0	0	0	0	0	1	0	0	12	2	0	0	2	0	0	0	0	0	0	0	0	0	0	0	0	2	2	0	0	0	0	0	0	0	0	0	1773
24232	4935	11908	VECC/Peri	-	3	0	0	0	0	0	0	0	0	0	1	0	0	0	0	0	0	0	0	0	0	0	0	2	0	0	0	0	0	0	0	1	0	0	0	0	0	0	0	1	0	0	0	0	0	0	0	0	0	0	1209
24233	7689	11901	EXC 12	-	0	2	0	1	0	0	0	0	0	0	2	0	0	0	0	0	0	0	0	0	0	0	0	0	0	2	0	0	1	0	0	0	0	0	0	1	0	0	0	0	4	0	0	0	0	1	0	0	0	6	264
24236	3567	11904	EXC 7	-	0	1	0	0	0	0	0	0	0	0	3	0	0	0	0	0	0	0	0	0	0	0	0	0	0	0	0	0	0	0	0	0	0	0	0	0	0	0	0	4	0	0	0	0	0	0	0	0	0	0	336
24239	367	11912	INH 7-Pvalb	-	2	0	0	0	6	1	0	0	1	0	3	2	0	0	0	1	0	0	0	0	0	0	0	0	0	0	0	0	0	0	0	0	0	0	0	0	1	6	0	0	3	7	4	0	0	0	0	0	1	0	1008
24242	5025	11916	Oligo COP	-	1	3	0	1	0	0	0	0	0	0	9	1	0	0	0	0	0	0	0	0	0	0	0	1	0	0	0	1	0	0	0	0	0	0	0	0	0	0	0	12	0	0	0	0	0	0	0	0	0	0	1136
24243	1810	11908	Endo	-	4	0	0	0	0	0	0	0	0	0	1	0	0	0	0	0	0	0	0	0	0	0	0	0	0	0	0	0	0	0	0	0	2	0	0	0	0	0	0	1	0	0	0	0	0	0	0	0	0	0	705
24245	3609	11912	OPC	-	6	0	0	0	0	0	0	0	0	0	2	0	0	0	0	0	0	0	0	0	0	1	8	0	0	0	0	0	0	0	0	0	0	0	0	0	0	0	0	3	1	0	0	0	0	0	0	0	0	0	1134
24246	7548	11906	EXC 11	-	0	7	0	0	0	1	0	0	0	0	5	0	0	0	0	0	0	0	0	0	0	0	0	0	0	0	0	0	0	0	0	0	0	0	0	0	0	0	0	0	4	0	0	0	0	0	0	0	0	3	545
24251	447	11911	INH 7-Pvalb	-	2	0	0	2	5	0	0	0	0	0	5	0	0	0	1	0	0	0	0	0	0	0	0	0	0	0	0	0	0	0	0	0	1	0	1	0	1	1	0	0	1	6	3	0	0	0	0	0	0	0	883
24252	7468	11912	EXC 18	-	2	1	1	0	0	2	0	0	0	0	5	1	0	0	0	0	0	0	0	0	0	0	0	0	0	0	0	0	0	0	0	0	0	0	0	0	0	2	0	0	3	0	0	0	0	1	0	0	0	3	407
24254	2547	11910	EXC 9	-	1	1	0	1	0	0	0	0	0	0	0	0	0	0	0	0	0	1	0	0	0	0	0	0	0	0	0	0	0	0	0	0	0	0	1	0	0	1	0	3	3	0	0	0	3	0	0	0	0	0	434
24255	2682	11906	UNKNOWN 1	-	0	0	0	0	0	0	1	0	0	0	0	0	0	0	3	0	0	0	0	0	0	0	0	0	0	0	0	0	0	0	0	0	0	0	0	0	1	0	0	3	3	0	0	0	4	0	0	0	0	0	218
24256	4836	11915	UNKNOWN 1	-	3	0	0	0	0	0	1	0	0	0	4	0	0	0	1	0	0	0	0	0	0	0	4	1	0	0	2	0	0	0	0	0	0	0	1	0	1	0	0	0	1	0	1	0	0	0	0	1	1	1	916
24258	2665	11918	UNKNOWN 1	-	0	7	0	0	0	0	1	0	0	0	14	0	0	0	3	0	0	1	0	0	0	0	0	0	0	0	0	0	1	0	0	0	0	0	0	0	1	0	1	15	10	0	0	0	6	0	0	0	0	1	1207
24259	4372	11918	Oligo 2	-	11	0	0	0	0	0	0	0	0	0	1	0	0	0	0	0	0	0	0	0	0	0	9	1	0	0	1	0	0	0	0	0	0	0	0	0	0	0	0	1	1	0	0	0	0	0	0	0	1	0	986
24260	5333	11914	EXC 8	-	2	2	0	0	0	0	0	0	0	0	6	0	0	0	1	0	0	0	0	0	0	0	0	0	0	0	0	0	0	0	0	0	0	0	0	0	0	0	0	6	2	0	0	0	1	1	0	0	0	0	628
24265	7529	11910	EXC 14	-	0	2	1	0	0	0	0	0	0	0	3	0	0	1	0	0	0	0	0	0	0	0	0	0	0	0	0	0	0	0	0	0	0	0	0	0	0	0	0	0	1	0	0	0	1	0	0	0	0	3	229
24267	4716	11922	Endo	-	1	0	0	0	0	0	0	0	0	0	3	0	0	0	0	0	0	1	0	0	0	0	1	0	0	0	0	0	0	0	0	0	1	0	0	0	0	0	0	0	0	0	0	0	1	0	0	0	0	0	1171
24270	5267	11919	OPC	-	6	0	0	0	0	0	0	0	0	0	2	0	0	0	0	0	0	0	0	0	0	2	0	0	0	0	0	0	0	0	0	0	0	0	0	0	0	0	0	1	0	0	0	0	0	0	0	0	0	0	1095
24271	9210	11913	INH 1-Lamp5	-	0	0	5	0	1	1	0	0	3	0	5	0	0	0	0	0	0	0	0	0	0	0	0	0	0	0	0	0	0	0	0	0	0	0	0	0	4	0	0	0	0	1	0	0	0	0	0	0	3	0	287
24272	7487	11918	EXC 10	-	1	5	0	0	0	0	0	0	0	0	1	0	0	0	0	0	0	0	0	0	0	0	0	0	0	0	0	0	0	0	0	0	0	0	0	0	0	0	0	0	2	0	0	0	0	0	0	0	0	1	222
24276	9240	11920	INH 1-Lamp5	-	1	0	1	0	0	0	0	0	0	0	1	0	0	0	0	0	0	0	0	0	0	0	0	0	0	0	0	0	0	0	0	0	0	0	0	0	1	0	0	1	1	1	0	0	0	0	0	0	1	0	432
24280	3763	11925	UNKNOWN 1	-	6	4	0	1	0	0	1	0	0	0	4	0	0	0	1	0	0	0	0	0	0	0	0	0	0	0	0	0	0	0	0	0	0	0	0	0	1	0	0	8	6	0	0	0	2	1	0	0	0	0	927
24284	305	11922	INH 7-Pvalb	-	3	0	0	1	1	0	0	0	0	0	0	0	0	0	0	0	0	0	0	0	0	0	1	0	0	0	0	0	0	0	0	0	0	0	0	0	0	1	0	0	3	1	2	0	0	0	0	0	0	0	495
24285	9200	11925	INH 1-Lamp5	-	3	0	4	0	4	2	0	0	3	0	5	0	0	0	0	0	0	1	0	0	0	0	0	0	0	0	0	0	0	0	0	0	0	0	0	0	5	0	0	0	1	5	0	0	0	0	0	0	7	0	426
24291	1639	11928	EXC 8	-	2	0	0	0	0	0	0	0	0	0	0	0	0	0	1	0	0	0	0	0	0	0	0	0	0	0	0	0	0	0	0	0	0	1	0	0	0	0	0	1	0	0	0	0	2	1	0	0	0	0	1052
24292	2746	11930	OPC	-	6	1	0	0	0	0	0	0	0	0	3	0	0	0	0	0	0	0	0	0	0	1	0	0	0	0	0	0	0	0	0	0	2	0	0	0	0	0	0	0	0	0	0	0	1	0	0	0	0	0	1212
24293	2163	11931	Microglia	-	4	0	0	0	0	0	0	0	0	0	1	0	0	0	1	0	0	1	0	0	0	0	0	0	0	0	0	0	0	0	0	0	1	0	0	0	0	0	0	1	1	0	1	0	0	0	0	0	0	0	1375
24294	8226	11932	EXC 13	-	3	4	0	1	0	0	0	0	0	0	10	2	0	0	0	0	0	0	0	0	0	0	0	0	0	0	0	0	0	0	0	0	0	0	0	1	0	0	0	3	8	0	0	0	0	0	0	0	0	7	1135
24296	6385	11935	Oligo NFOL	-	6	0	0	0	0	0	0	0	0	0	6	0	0	0	0	0	0	2	0	0	0	0	1	0	1	1	0	0	0	0	0	0	0	0	0	0	0	0	0	0	0	0	0	0	0	0	0	0	2	0	1387
24298	8878	11934	Astro Mgfe8+	-	0	0	0	0	0	0	0	0	1	0	1	0	0	0	0	0	0	2	0	1	0	0	0	0	0	1	0	0	0	0	0	0	0	0	0	0	0	0	0	0	1	0	0	0	0	0	0	0	1	0	1165
24303	8847	11937	Astro Gfap+	-	1	1	0	0	0	0	0	0	0	0	1	0	0	0	0	0	1	1	0	1	0	0	0	0	0	0	0	0	0	0	0	0	0	0	0	0	0	0	0	0	1	0	0	0	0	0	0	0	2	0	1033
24306	8201	11950	EXC 13	-	1	6	0	0	0	0	0	0	0	0	13	3	0	0	0	0	0	0	0	0	0	0	1	0	0	0	0	0	0	0	0	1	0	0	0	3	0	0	0	2	5	0	0	0	1	2	0	0	0	8	1135
24308	442	11934	INH 7-Pvalb	-	0	0	0	0	0	0	0	0	0	0	2	0	0	0	0	0	0	0	0	0	0	0	1	0	1	0	0	0	0	0	0	0	0	0	0	0	1	1	0	0	0	3	2	0	0	0	0	0	1	0	352
24310	7110	11936	Astro Gfap+	-	0	0	0	0	0	0	0	0	0	0	2	1	0	0	0	0	1	1	0	1	0	0	0	0	0	0	0	0	0	0	0	0	0	0	0	0	0	0	0	0	2	0	0	0	0	0	0	0	0	1	622
24320	1321	11947	Oligo 6	-	10	0	0	0	0	0	0	0	0	0	1	0	0	0	0	0	0	0	0	0	0	0	6	1	0	0	0	0	0	0	0	0	0	0	0	0	0	0	0	1	1	0	0	0	0	0	0	0	0	1	1073
24322	4959	11946	OPC	-	2	0	0	0	0	0	0	0	0	0	2	0	0	0	0	0	0	0	0	0	0	3	0	0	1	0	0	0	0	0	0	0	0	0	1	0	0	0	0	1	0	0	0	0	0	0	0	0	1	0	816
24323	2804	11952	Micro-PVM	-	14	0	0	1	0	0	0	0	0	0	5	0	0	0	0	0	0	0	0	0	0	0	6	0	0	0	0	0	0	2	0	0	0	0	0	0	0	0	0	1	0	0	0	0	1	0	1	0	0	1	2185
24324	4325	11947	SMC-Peri 3	-	7	0	0	0	0	0	0	0	0	0	1	0	0	0	0	0	0	0	0	1	0	0	0	0	0	0	0	0	0	0	0	0	1	3	0	0	0	0	0	0	1	0	0	0	0	0	0	0	0	0	1005
24325	5975	11947	OPC	-	9	1	0	0	0	0	0	0	0	0	0	0	1	0	0	0	0	2	0	0	0	1	1	0	0	1	0	0	0	0	0	1	1	0	0	0	0	0	0	0	0	0	0	0	0	0	0	0	0	0	1170
24329	8123	11948	EXC 17	-	3	1	0	0	0	0	0	0	0	0	3	1	0	0	0	0	0	0	0	0	0	0	0	0	0	0	0	0	0	0	0	0	0	0	0	0	0	0	0	0	1	0	0	0	0	0	0	0	0	3	620
24333	6042	11952	Oligo 7	-	6	1	0	0	0	0	0	0	0	0	2	0	0	0	0	0	0	0	0	0	0	0	4	0	0	0	0	0	0	0	0	0	0	0	0	0	0	0	0	2	2	0	0	0	0	0	0	0	1	1	1069
24335	7383	11956	Aldoc+ cells	-	2	0	0	0	0	0	0	0	0	0	0	1	0	0	0	0	0	2	0	0	0	0	0	0	0	0	0	0	0	0	0	0	0	0	0	0	1	0	0	1	0	0	0	0	0	0	0	0	1	0	1021
24341	1946	11953	EXC 8	-	2	3	0	0	0	0	0	0	0	0	4	0	0	0	1	0	0	0	0	0	0	0	4	0	0	0	0	0	0	0	0	0	0	0	0	0	2	0	0	10	7	0	0	0	1	0	1	0	0	0	653
24344	1556	11959	OPC	-	4	2	0	0	0	0	0	0	0	0	2	0	0	0	0	0	0	0	0	0	0	2	0	0	0	0	0	0	0	0	0	1	0	0	1	0	0	0	0	2	0	0	0	0	1	0	0	0	1	0	867
24345	3798	11958	Oligo MFOL	-	8	0	0	0	0	0	0	0	0	0	1	0	0	0	0	0	0	0	0	0	0	0	5	0	0	1	0	0	1	0	0	0	0	0	0	0	0	0	0	0	0	0	0	0	0	0	0	0	1	1	862
24348	839	11959	Microglia	-	6	0	0	0	0	0	0	0	0	0	1	0	0	0	0	0	0	1	0	0	0	0	0	0	0	1	0	0	0	0	0	0	0	0	1	0	0	0	0	0	0	0	0	0	0	0	0	0	0	0	858
24349	885	11967	Oligo 2	-	21	1	0	0	0	1	0	0	0	0	5	0	0	0	0	0	0	1	0	0	0	0	8	0	0	0	1	0	0	0	0	0	0	0	1	0	0	1	0	1	2	0	0	0	0	0	1	0	1	0	2029
24350	1518	11957	VECC/Peri	-	6	0	0	0	0	0	0	0	0	0	1	0	0	0	0	0	0	0	0	0	0	0	3	0	0	0	0	0	0	0	0	1	0	0	1	0	0	0	0	0	0	0	0	0	1	0	0	0	0	0	806
24351	5178	11965	VECC/Peri	-	5	0	0	0	0	0	0	0	0	0	2	0	0	0	0	0	0	3	0	0	0	0	1	0	0	0	0	0	0	0	0	1	0	0	0	0	0	0	0	1	0	0	0	0	0	0	0	0	1	0	1473
24353	7171	11955	EXC 10	-	1	2	0	0	0	0	0	0	0	0	3	0	0	0	0	0	0	0	0	0	0	0	0	0	0	0	0	0	0	0	0	0	0	0	0	0	0	0	0	0	2	0	0	0	0	0	0	0	0	0	294
24355	6542	11962	EXC 12	-	3	0	0	0	0	0	0	0	0	0	5	0	0	0	1	0	0	0	0	0	1	0	0	0	0	1	0	0	0	0	0	0	0	0	0	0	0	0	0	5	4	0	0	0	2	1	0	0	0	1	834
24359	461	11965	INH 7-Pvalb	-	1	0	0	1	1	0	1	0	1	0	1	0	0	0	1	1	0	2	0	0	0	0	0	0	0	0	0	0	0	0	0	0	0	0	0	0	2	7	0	0	5	4	3	0	0	0	0	0	0	0	1228
24360	6494	11956	OPC	-	3	0	0	0	0	0	0	0	0	0	0	0	0	0	0	0	0	0	0	0	0	1	2	0	0	0	1	0	1	0	0	0	0	0	0	0	0	1	0	0	1	0	1	0	0	0	0	1	0	0	324
24363	4343	11971	SMC-Peri 3	-	6	0	0	0	0	0	0	0	0	0	1	0	0	0	0	0	0	0	0	1	0	0	0	0	0	0	0	0	0	0	0	0	2	5	0	0	0	0	0	0	1	0	0	0	1	0	0	0	1	0	1071
24367	6354	11964	UNKNOWN 1	-	6	6	0	1	0	0	1	0	0	0	5	0	0	0	1	0	0	0	0	0	0	0	9	0	0	0	0	0	0	0	0	0	0	0	0	0	1	0	0	5	2	0	0	0	1	0	0	1	0	2	1245
24371	3141	11966	Oligo NFOL	-	2	2	0	0	0	0	0	0	0	0	0	0	0	0	1	0	0	0	0	0	1	1	1	0	0	0	0	0	0	0	0	0	0	0	0	0	0	0	0	2	3	0	0	0	0	1	0	0	1	0	940
24372	7530	11961	EXC 13	-	0	8	0	1	0	1	0	0	0	0	8	1	0	0	0	0	0	0	0	0	0	0	0	0	0	0	0	0	0	0	0	0	0	0	0	1	0	0	0	0	4	0	0	0	0	1	0	0	0	5	607
24375	9130	11967	INH 1-Lamp5	-	2	1	5	0	5	2	0	0	2	0	5	0	1	0	0	0	0	0	1	0	0	0	1	0	0	0	0	0	0	0	0	0	0	0	0	0	4	0	0	0	2	7	0	0	0	0	0	0	6	0	797
24379	8146	11971	EXC 12	-	5	7	0	1	0	0	0	0	0	0	10	2	0	0	0	0	0	0	0	0	0	0	2	1	0	0	0	0	1	0	0	0	0	0	0	0	1	0	0	1	9	1	0	0	1	0	0	0	0	5	1156
24382	333	11975	Oligo 1	-	10	0	0	0	0	0	0	0	0	0	1	0	0	0	0	0	0	0	0	0	0	0	6	2	0	0	1	0	0	0	0	1	1	0	0	0	0	1	0	0	0	0	1	0	0	0	0	1	0	0	1478
24387	6695	11971	Oligo 7	-	3	0	0	0	0	0	0	0	0	0	1	0	0	0	0	0	0	0	0	0	0	0	4	0	0	0	0	0	0	0	0	0	0	0	0	0	0	0	0	0	1	0	0	0	0	0	0	0	0	0	795
24393	1735	11973	Astro Mgfe8+	-	1	0	0	0	0	0	0	0	0	0	1	0	0	0	0	0	0	2	0	1	0	0	1	0	0	0	0	0	0	0	0	0	0	0	0	0	0	0	0	1	0	0	0	0	0	0	0	0	1	0	699
24394	1958	11967	EXC 8	-	3	2	0	0	0	0	0	0	0	0	7	1	0	0	1	0	0	0	0	0	0	0	0	0	0	0	0	0	0	0	0	0	0	0	0	0	1	0	0	6	4	0	0	0	1	0	0	0	0	0	278
24395	2453	11983	Oligo 7	-	18	0	0	0	0	0	0	0	0	0	1	0	0	0	0	0	0	0	0	0	0	0	10	0	0	1	0	0	0	0	0	0	0	0	0	0	0	0	0	4	1	0	0	0	3	0	0	0	0	0	1689
24396	3261	11981	Oligo 3	-	23	0	0	0	0	0	0	0	0	0	6	0	0	0	0	0	0	0	0	0	0	0	12	2	0	1	0	0	0	0	0	0	0	0	0	0	0	1	0	2	1	0	0	0	2	0	0	0	0	0	1765
24398	2247	11979	SMC-Peri 3	-	2	0	0	0	0	0	0	0	0	0	1	0	0	0	0	0	0	0	0	1	1	0	0	0	0	0	0	0	0	0	0	0	1	5	0	0	0	0	0	0	0	0	0	0	1	0	0	0	0	0	1256
24399	3575	11977	UNKNOWN 1	-	1	4	0	0	0	0	1	0	0	0	6	0	0	0	4	0	0	1	0	0	0	0	0	0	0	0	0	0	0	0	0	0	0	0	0	0	1	1	0	11	5	0	1	0	7	1	0	0	1	0	1023
24400	3706	11973	EXC 7	-	2	1	0	0	0	0	0	0	0	0	12	0	0	0	0	0	0	0	0	0	0	0	0	0	0	0	0	0	0	0	0	0	0	0	0	0	0	0	0	10	3	0	2	0	3	0	0	0	0	1	754
24401	8177	11980	EXC 13	-	3	6	0	0	0	0	0	0	0	0	11	1	0	0	0	0	0	0	0	0	0	0	0	0	0	0	0	0	0	0	0	0	0	0	0	1	1	0	0	3	7	0	0	0	0	1	0	0	0	4	1285
24404	7567	11979	Oligo COP	-	3	4	0	0	0	0	0	0	0	0	4	1	0	0	0	0	0	1	0	0	2	0	0	0	0	1	0	1	0	0	1	0	2	0	0	2	0	0	0	0	3	1	0	0	0	1	0	0	2	0	1589
24408	556	11985	Oligo 4	-	4	0	0	0	0	0	0	0	0	0	3	0	0	0	0	0	0	2	0	0	0	0	6	2	0	0	0	0	0	0	0	0	2	1	0	0	0	0	0	0	2	0	0	0	0	0	0	0	1	0	1515
24409	8231	11979	EXC 13	-	4	4	0	0	0	0	0	0	0	0	4	4	0	0	0	0	0	0	0	0	0	0	1	0	0	1	0	0	0	0	0	0	0	0	0	2	0	0	0	1	6	0	0	0	0	1	0	0	0	4	1063
24417	5411	11984	Oligo COP	-	15	0	0	0	0	0	0	0	0	0	4	2	0	0	0	0	0	1	0	1	0	0	5	0	0	0	0	1	0	0	0	0	0	0	0	0	0	0	0	0	0	1	0	0	0	0	0	0	2	0	1293
24418	7532	11977	EXC 17	-	0	2	0	0	0	1	0	0	0	0	2	0	0	0	0	0	0	0	0	0	0	0	0	0	0	0	0	0	0	0	0	0	0	0	0	0	0	0	0	0	1	0	0	1	0	0	0	0	0	1	218
24421	5524	11979	EXC 8	-	2	4	0	0	0	0	0	0	0	0	5	0	0	0	1	0	0	0	0	0	0	0	1	0	0	0	0	0	0	0	0	0	0	0	0	0	0	1	1	5	3	0	1	0	1	0	0	0	1	0	383
24423	1137	11985	OPC	-	12	0	0	0	1	1	0	0	0	0	5	0	0	0	1	0	0	2	0	1	0	1	9	0	0	0	0	0	1	0	0	0	0	0	0	0	0	1	1	0	1	0	2	0	2	1	0	0	0	0	1259
24424	3546	11982	EXC 7	-	7	0	0	0	0	0	0	0	0	0	1	0	0	0	0	0	0	0	0	0	0	0	2	0	0	0	0	0	0	0	0	0	0	0	0	0	0	1	0	5	2	0	0	0	2	0	0	0	0	1	727
24428	2568	11997	Oligo 1	-	23	1	0	0	0	0	0	0	0	0	3	0	0	0	0	0	0	0	0	0	1	0	12	6	0	0	1	0	1	0	0	2	0	0	0	0	0	0	0	0	0	0	0	0	0	0	0	0	1	0	2146
24429	3109	11991	EXC 2	-	6	10	0	1	0	0	0	0	0	0	9	0	0	0	1	0	0	1	0	0	0	0	2	0	0	0	0	0	2	0	0	0	0	0	0	0	0	4	0	15	11	0	1	0	8	1	0	0	0	1	1382
24431	1384	11985	SMC-Peri 2	-	4	0	0	0	0	0	0	0	0	0	1	0	0	0	0	0	0	3	0	0	1	0	0	0	0	1	0	0	0	0	1	0	1	0	0	1	0	1	0	0	1	0	0	0	0	0	0	0	3	0	656
24435	2869	11985	Aldoc+ cells	-	2	0	0	0	0	0	0	0	0	0	2	0	0	0	0	0	0	1	0	0	0	0	0	0	0	0	0	0	0	0	0	0	0	0	1	0	0	0	0	0	1	0	0	0	0	0	0	0	1	0	854
24436	8296	11986	INH 2-Pvalb 1	-	2	0	0	0	3	0	1	0	0	0	8	0	0	0	0	0	1	0	0	0	0	0	0	0	0	0	0	0	0	0	0	0	0	0	0	0	4	0	0	0	2	3	5	0	0	0	0	0	4	1	532
24439	843	11990	Oligo 2	-	12	0	0	0	0	0	0	0	0	0	1	0	0	0	0	0	0	2	0	0	0	0	7	1	0	0	1	0	0	0	0	0	0	0	0	0	0	0	0	0	0	0	0	0	0	0	0	0	0	0	1057
24443	5237	11993	Oligo 2	-	9	0	0	0	0	0	0	0	0	0	2	0	0	0	0	0	0	1	0	0	0	0	3	3	0	0	3	0	0	0	0	0	0	0	0	0	0	0	1	0	0	0	0	0	0	0	0	0	0	0	1160
24445	3680	11988	EXC 7	-	0	1	0	0	0	0	0	0	0	0	3	0	0	0	0	0	0	0	0	0	0	0	0	0	0	0	0	0	0	0	0	0	0	0	0	0	0	0	0	4	3	0	0	0	2	0	0	0	0	0	461
24447	1549	11997	EXC 3	-	1	1	0	1	0	0	0	0	0	0	10	0	0	0	2	0	0	0	0	0	0	1	1	0	0	1	0	0	0	0	0	1	0	0	1	0	1	0	0	10	4	0	0	0	5	2	0	0	0	1	1184
24455	5533	11993	EXC 18	-	1	2	1	0	0	0	0	0	0	0	5	0	0	0	0	0	0	0	0	0	0	0	0	0	0	0	0	0	0	0	0	0	0	0	0	0	0	0	1	1	4	0	0	0	2	1	0	0	0	0	325
24458	1410	11998	OPC	-	5	1	0	0	0	0	0	0	0	0	0	0	0	0	0	0	0	0	0	0	0	0	0	0	0	0	0	0	0	0	0	1	3	1	0	0	0	0	0	0	0	0	0	0	1	0	0	0	1	0	937
24461	4413	12001	EXC 7	-	4	2	0	0	0	0	0	0	0	0	8	0	0	0	0	0	0	0	0	0	0	0	0	0	0	0	0	0	0	0	0	0	0	0	0	0	0	1	0	9	5	1	0	0	2	0	0	0	0	0	843
24465	3133	12008	Oligo 7	-	11	1	0	1	0	0	0	0	0	0	2	0	0	0	0	0	0	0	0	0	0	0	5	0	0	0	0	0	0	0	0	0	0	0	0	0	0	1	0	4	2	0	0	0	3	0	0	0	0	0	957
24466	2061	12000	EXC 8	-	0	0	0	0	0	0	0	0	0	0	0	0	0	0	1	0	0	0	0	0	0	0	1	0	0	1	0	0	0	0	0	0	0	0	0	0	0	0	0	4	1	0	0	0	1	0	0	0	0	0	592
24470	6184	12002	Endo	-	0	2	0	0	0	0	0	0	0	0	2	0	0	0	0	0	0	0	0	0	0	0	0	1	0	0	0	0	0	0	0	0	1	0	0	0	0	0	0	2	1	0	1	0	2	0	0	0	0	0	630
24476	4788	12003	Oligo 7	-	4	0	0	0	0	0	0	0	0	0	3	0	0	0	0	0	0	0	0	0	0	0	0	0	0	0	0	0	0	0	0	0	0	0	0	0	0	0	0	1	0	0	0	0	0	0	0	0	0	0	512
24477	1062	12011	OPC	-	13	0	0	0	0	0	0	0	0	0	4	0	0	0	0	0	0	0	0	0	0	1	6	1	0	0	1	0	0	0	0	1	0	0	0	0	0	0	0	1	1	0	0	0	0	0	0	0	0	0	1220
24478	3795	12009	EXC 8	-	1	3	0	1	0	0	0	0	0	0	6	0	0	0	1	0	0	0	0	0	0	0	0	0	0	0	0	0	0	0	0	0	0	0	0	0	0	0	0	8	8	0	0	0	3	1	0	0	1	0	991
24479	5020	12011	Oligo 2	-	13	0	0	0	0	0	0	0	0	0	4	0	0	0	0	0	0	0	0	0	0	0	10	3	0	0	4	0	0	0	0	0	0	0	0	0	0	0	0	0	1	0	0	0	0	0	0	0	1	0	1137
24481	4810	12013	SMC-Peri 1	-	1	3	0	0	0	1	0	0	0	0	8	0	0	0	0	1	0	0	0	0	1	0	0	0	0	0	0	0	0	0	1	0	0	0	0	1	0	0	0	4	1	0	0	0	0	0	0	0	0	0	1081
24485	2103	12005	EXC 12	-	1	0	0	1	0	0	0	0	0	0	0	0	0	0	0	0	0	0	0	0	0	0	0	0	0	0	0	0	1	0	0	0	0	0	0	0	0	0	0	2	1	0	0	0	2	1	0	0	0	0	352
24486	2988	12014	VECC/Peri	-	9	0	0	0	0	0	0	0	0	0	3	0	0	0	0	0	0	0	0	0	0	0	5	0	0	0	0	0	0	0	0	1	0	0	0	0	0	0	0	0	0	0	0	0	1	0	0	0	1	0	1227
24487	3947	12010	UNKNOWN 1	-	0	0	0	0	0	0	1	0	0	0	1	0	0	0	2	0	0	0	0	0	0	0	0	0	0	0	0	0	0	0	0	0	0	0	0	0	1	0	0	4	3	0	0	0	3	0	0	0	0	0	764
24488	8542	12010	Calb2+ cells	-	2	0	0	0	0	0	0	0	0	0	1	0	0	0	0	0	0	0	0	0	0	0	0	0	0	3	0	0	0	0	0	0	0	0	0	0	0	0	0	0	0	1	0	0	0	1	0	2	0	1	961
24489	1111	12011	EXC 8	-	1	2	0	0	0	0	0	0	0	0	5	0	0	0	2	0	0	0	0	0	0	0	0	0	0	0	0	0	0	0	0	0	0	0	0	0	1	0	0	9	2	0	3	0	4	2	0	0	0	0	878
24490	3711	12016	Oligo 3	-	9	1	0	0	0	0	0	0	0	0	3	0	0	0	1	0	0	0	0	0	0	0	4	1	0	0	0	0	0	0	0	0	0	0	0	0	0	0	0	2	3	0	1	0	1	0	0	0	2	0	1155
24491	4532	12020	EXC 9	-	9	2	0	0	0	0	0	0	0	0	12	0	0	0	0	0	0	0	0	1	0	0	0	0	0	0	0	0	0	0	0	0	0	0	0	0	0	1	0	9	3	1	0	0	4	0	1	0	3	3	1509
24494	3482	12014	EXC 9	-	3	1	0	0	0	0	0	0	0	0	8	0	0	0	0	0	0	1	0	0	0	0	0	0	0	0	0	0	0	0	0	0	0	0	0	0	0	0	0	9	4	0	0	0	1	0	0	0	0	1	720
24499	4964	12011	Oligo MFOL	-	8	0	0	0	0	0	0	0	0	0	5	0	0	0	0	0	0	0	0	0	0	0	4	0	0	0	0	0	1	0	0	0	0	0	0	0	0	0	0	0	0	0	0	0	0	0	0	0	0	0	727
24500	5085	12013	EXC 5	-	8	0	0	0	0	0	0	0	0	0	0	0	0	0	0	0	0	0	0	1	1	0	3	0	0	2	0	0	0	0	0	0	0	0	0	0	0	0	0	0	0	0	0	0	0	0	0	0	0	0	955
24501	982	12017	Aldoc+ cells	-	5	1	0	0	0	0	0	0	0	0	3	0	0	0	0	0	0	1	0	0	0	0	1	0	0	0	0	0	0	0	0	0	0	0	0	0	0	0	0	1	0	0	0	0	0	0	0	0	1	0	1176
24507	446	12018	INH 1-Lamp5	-	5	0	0	1	1	1	0	0	1	0	8	0	0	0	0	0	0	0	1	0	0	0	1	0	0	0	0	0	0	0	0	0	0	0	1	0	0	0	0	0	0	2	1	0	0	0	0	0	1	1	1283
24508	4596	12023	UNKNOWN 1	-	9	6	0	0	0	0	1	0	0	0	10	0	0	0	3	0	0	0	0	0	0	0	11	1	0	0	0	0	1	0	0	0	0	0	0	0	1	1	0	19	6	0	0	0	5	0	0	0	0	3	2373
24510	3276	12018	Oligo 3	-	10	0	0	0	0	0	0	0	0	0	1	0	0	0	0	0	0	0	0	0	0	0	5	0	0	1	0	0	0	0	0	0	0	0	0	0	0	0	1	0	0	0	1	0	0	0	0	0	0	0	878
24513	5936	12021	EXC 2	-	0	2	0	0	0	0	0	0	0	0	6	0	0	0	1	0	0	0	0	0	0	0	0	0	0	0	0	0	1	0	0	0	0	0	0	0	0	0	0	7	3	1	0	0	4	1	0	0	0	1	990
24518	7675	12014	Oligo 7	-	2	1	0	0	0	0	0	0	0	0	0	0	0	0	0	0	0	0	0	0	0	0	3	0	0	0	0	0	0	0	0	0	0	0	0	0	0	0	0	0	1	0	0	0	0	0	0	0	0	1	305
24520	3498	12017	EXC 7	-	0	0	0	0	0	0	0	0	0	0	2	0	0	0	0	0	0	0	0	0	0	0	0	0	0	0	0	0	0	0	0	0	0	1	0	0	0	0	0	4	1	0	0	0	1	0	0	0	0	0	292
24523	3170	12026	Astro Mgfe8+	-	3	0	1	0	0	0	0	0	1	0	1	0	0	0	0	0	0	1	0	1	0	0	1	0	0	0	0	0	0	0	0	0	0	0	0	0	0	0	0	1	1	0	0	0	0	0	0	0	2	0	1189
24525	9324	12030	UNKNOWN 1	-	4	1	0	0	0	1	1	0	0	0	2	0	0	0	2	0	0	1	0	0	0	0	0	0	0	0	1	0	1	0	0	0	0	0	0	0	1	1	0	0	0	0	0	0	0	0	0	0	3	0	1290
24529	543	12027	Microglia	-	6	0	0	0	0	0	0	0	0	0	1	0	0	0	0	0	0	0	0	0	0	0	1	0	0	2	0	0	0	0	0	0	0	0	0	0	0	0	0	0	0	0	0	0	0	0	0	0	0	0	1215
24532	5000	12033	Oligo 2	-	12	0	0	0	0	0	0	0	0	0	3	0	0	0	0	0	0	1	1	0	0	0	3	2	0	0	3	0	0	0	0	0	0	0	0	0	0	0	0	1	1	0	0	0	0	0	0	0	1	0	965
24533	7537	12022	EXC 13	-	0	4	0	0	0	1	0	0	0	0	6	1	0	0	0	0	0	0	0	0	0	0	0	0	0	0	0	0	0	0	0	0	0	0	0	1	0	0	0	0	1	0	0	0	0	1	0	0	0	2	382
24536	6133	12030	EXC 9	-	1	1	0	0	0	0	0	0	0	0	4	0	0	0	1	0	0	0	0	0	0	0	0	0	0	0	0	0	0	0	0	0	0	0	0	0	0	0	0	3	2	0	1	1	6	0	0	0	0	1	855
24538	883	12034	EXC 7	-	3	5	0	0	0	0	0	0	0	0	7	0	0	0	0	0	0	0	0	0	0	0	0	0	0	0	0	0	0	0	0	0	0	0	0	0	0	1	0	9	0	0	0	0	4	0	0	0	0	0	945
24540	6366	12034	SMC-Peri 1	-	2	0	1	1	0	0	0	0	0	0	2	0	0	0	0	1	0	0	0	0	1	0	0	0	0	1	0	0	0	0	1	0	1	1	0	0	0	0	0	1	0	0	0	0	1	0	0	0	2	0	1074
24541	7357	12046	EXC 13	-	6	0	0	6	0	0	0	0	0	0	13	2	0	0	0	0	0	0	0	2	0	0	1	0	0	1	0	0	1	0	0	1	0	0	0	2	0	0	0	1	3	0	0	0	0	0	0	0	0	2	1640
24544	302	12030	Oligo 7	-	5	0	0	0	0	0	0	0	0	0	0	0	0	0	0	0	0	0	0	0	0	0	3	0	0	0	0	0	0	0	0	0	0	0	0	0	0	0	0	0	0	0	0	0	0	0	0	0	0	0	242
24545	9187	12035	Oligo NFOL	-	3	0	0	0	0	0	0	0	0	0	0	0	0	0	0	0	0	1	0	0	0	1	0	0	0	0	0	0	0	0	0	0	0	2	0	0	0	1	0	0	0	0	1	0	1	0	0	0	0	1	1059
24548	4958	12032	Oligo 6	-	6	0	0	0	0	0	0	0	0	0	2	0	0	0	0	0	0	0	0	0	0	0	2	1	0	0	0	0	0	0	0	0	0	0	0	0	0	0	0	1	0	0	0	0	0	0	0	0	0	0	407
24554	7649	12040	INH 5-Vip	-	3	3	0	0	0	1	0	1	0	0	1	1	0	0	0	0	0	1	0	0	0	0	2	0	0	0	0	0	0	0	0	0	0	0	0	0	0	0	0	0	3	0	0	0	0	0	0	0	1	1	1161
24556	696	12043	Oligo 2	-	4	0	0	0	0	0	0	0	0	0	1	0	0	0	0	0	0	0	0	0	0	0	4	0	0	0	1	0	0	0	0	0	0	0	0	0	0	0	0	0	0	0	0	0	0	0	0	0	0	0	576
24557	6632	12050	EXC 2	-	5	3	0	0	0	0	0	0	0	0	7	0	0	0	0	0	0	0	0	0	0	0	0	0	0	1	0	0	0	0	0	0	1	0	0	0	0	1	0	4	0	0	0	0	5	0	0	2	0	2	1714
24560	416	12046	INH 7-Pvalb	-	0	0	0	1	5	0	0	0	0	0	2	0	0	0	0	0	0	1	0	0	0	0	0	0	0	0	0	0	0	0	0	0	0	0	1	0	1	2	0	0	2	0	2	0	0	0	0	0	1	0	969
24561	2119	12044	Oligo 2	-	5	0	0	0	0	0	0	0	0	0	2	0	0	0	0	0	0	0	0	0	0	0	9	1	0	0	1	0	0	0	0	0	0	0	0	0	0	0	0	0	0	0	0	0	0	0	0	0	0	0	1111
24562	4125	12046	VECC/Peri	-	4	0	0	1	0	0	0	0	0	0	4	0	0	0	0	0	0	2	0	0	0	0	0	1	0	0	0	0	0	0	0	1	0	0	0	0	0	0	0	3	1	0	1	0	1	0	0	1	1	0	1146
24563	7889	12035	INH 1-Lamp5	-	0	0	0	0	1	1	0	0	1	0	3	0	0	0	0	0	0	0	1	0	0	0	0	0	0	0	0	0	0	0	0	0	0	0	0	0	2	0	0	0	1	2	0	0	0	0	0	0	3	0	268
24566	5501	12040	EXC 7	-	2	1	0	0	0	0	0	0	0	0	1	0	0	0	0	0	0	0	0	0	0	0	0	0	0	0	0	0	0	0	0	0	0	0	0	0	0	1	0	3	3	0	0	0	1	0	0	0	0	0	423
24570	4538	12054	VECC/Peri	-	7	0	0	0	0	0	0	0	0	0	2	0	0	0	0	0	0	0	0	0	0	0	7	2	0	0	0	0	0	0	0	1	0	0	0	0	0	0	0	5	2	1	0	0	0	0	0	0	0	0	1084
24571	5838	12048	Aldoc+ cells	-	3	0	0	0	0	0	0	0	0	0	2	0	0	0	0	0	0	2	0	0	0	0	0	0	0	0	0	0	0	0	0	0	0	0	0	0	0	0	0	1	0	0	0	0	0	0	0	0	2	0	900
24574	6701	12054	UNKNOWN 1	-	4	5	0	0	0	0	1	0	0	0	6	0	0	0	5	1	0	0	0	0	0	0	0	0	0	0	0	0	0	0	0	0	0	0	0	0	1	0	0	5	3	0	0	0	0	1	0	3	0	4	1305
24575	8287	12044	EXC 10	-	1	1	0	0	0	0	0	0	0	0	4	0	0	0	0	0	0	0	0	0	0	0	0	0	0	0	0	0	0	0	0	0	0	0	0	0	0	0	0	1	2	1	0	0	0	0	0	0	0	0	675
24582	7878	12060	INH 1-Lamp5	-	1	0	0	1	5	4	0	0	1	0	9	1	0	0	0	0	0	0	4	0	1	0	0	0	1	0	0	0	2	0	0	0	0	0	0	1	9	1	0	0	2	3	0	0	0	0	0	0	10	1	1087
24584	519	12053	Oligo 7	-	9	0	0	0	0	0	0	0	0	0	0	0	0	0	0	0	0	0	0	0	0	0	7	0	0	0	0	0	0	0	0	0	0	0	0	0	0	0	0	0	1	0	0	0	0	0	0	0	0	0	1003
24585	1861	12054	SMC-Peri 1	-	3	1	0	0	0	0	0	0	0	0	4	0	0	0	0	1	1	0	0	0	0	1	7	0	0	0	0	0	0	0	0	0	0	0	0	0	0	0	0	3	1	0	0	0	0	1	0	0	1	1	983
24586	7586	12049	EXC 11	-	0	3	0	0	0	1	0	0	0	0	1	0	0	0	0	0	0	0	0	0	0	0	0	0	0	0	0	0	0	0	0	0	0	0	0	0	0	0	0	0	4	0	0	0	0	0	0	0	0	4	286
24589	5577	12049	VLMC 3	-	2	0	0	0	0	0	0	0	0	0	2	0	0	0	0	1	0	2	0	0	0	0	3	2	0	0	0	0	0	0	0	0	0	0	0	0	0	0	0	0	0	0	0	0	0	0	0	0	1	0	369
24590	4657	12055	EXC 9	-	1	0	0	0	0	0	0	0	0	0	3	0	0	0	0	0	0	1	0	0	0	0	0	0	0	0	0	0	0	0	0	0	0	0	0	0	0	0	0	4	5	0	0	0	0	1	0	0	0	0	802
24591	8252	12049	EXC 17	-	2	0	0	0	0	0	0	0	0	0	1	1	0	0	0	0	0	0	0	0	0	0	0	0	0	0	0	0	0	0	0	0	0	0	0	0	0	0	0	1	2	1	0	0	0	0	0	0	0	0	305
24593	8862	12060	SMC-Peri 1	-	1	0	0	2	0	0	0	0	0	0	1	0	0	0	0	0	0	0	0	1	0	0	0	0	0	0	0	0	0	0	3	0	4	0	0	0	0	1	0	0	2	0	0	0	1	0	0	0	0	1	1265
24595	2165	12061	Oligo COP	-	2	0	0	0	0	0	0	1	0	0	2	1	0	0	0	0	0	4	0	1	1	0	0	0	0	1	0	1	0	0	1	2	0	0	1	1	0	0	0	0	1	1	0	0	0	1	0	0	1	0	1009
24596	3754	12057	VECC/Peri	-	4	0	0	0	0	0	0	0	0	0	1	0	0	0	0	0	0	1	0	0	1	0	0	0	0	1	0	0	0	0	0	1	0	0	0	0	0	0	0	2	1	0	0	0	0	0	0	0	2	0	929
24599	9363	12062	EXC 5	-	0	0	0	0	0	0	0	0	0	0	2	0	0	0	0	0	0	0	0	0	1	0	0	0	0	1	0	0	0	0	0	0	0	0	0	1	0	0	0	0	0	0	1	0	0	0	0	0	2	0	757
24600	1146	12061	Oligo 4	-	6	0	0	0	0	0	0	0	0	0	0	0	0	0	0	0	0	0	0	0	0	0	3	0	0	0	0	0	0	0	0	0	0	0	0	0	0	0	1	1	0	0	0	0	0	0	0	0	0	0	778
24602	6560	12067	Calb2+ cells	-	0	4	0	0	0	0	0	0	0	0	11	0	0	0	0	0	0	0	0	0	0	0	0	0	0	2	0	0	0	0	0	0	0	0	0	0	0	0	0	11	8	0	0	0	2	2	0	4	0	2	1248
24604	5113	12065	OPC	-	9	0	0	0	0	0	0	0	0	0	4	0	0	0	0	0	0	1	0	0	0	1	6	1	0	0	0	0	0	0	0	0	0	0	0	0	0	0	0	1	0	0	0	0	0	0	0	0	0	0	1182
24605	7046	12059	VECC/Peri	-	1	0	0	0	0	0	0	0	0	0	4	0	0	0	0	0	0	2	0	0	0	0	0	0	0	0	0	0	0	0	0	1	0	0	0	0	0	0	0	0	0	0	0	0	0	0	0	0	0	0	818
24607	6532	12063	Oligo 5	-	6	0	0	0	0	0	0	0	0	0	1	0	0	0	0	0	0	1	0	0	0	0	4	0	0	0	0	0	0	0	0	0	0	0	0	0	0	0	0	2	0	0	0	0	0	1	0	0	0	1	714
24610	725	12072	Oligo NFOL	-	19	0	0	0	0	0	0	0	0	0	2	0	0	0	0	0	0	0	0	0	0	0	9	2	1	0	1	0	0	0	0	0	0	0	0	0	0	0	0	0	0	0	0	0	0	0	0	0	0	0	1520
24611	3920	12064	EXC 7	-	3	0	0	0	0	0	0	0	0	0	4	0	0	0	0	0	0	0	0	0	0	0	0	0	0	0	0	0	0	0	0	0	0	0	0	0	0	0	0	5	5	0	0	0	3	0	0	0	0	0	865
24612	7205	12060	EXC 5	-	1	0	0	0	0	0	0	0	0	0	4	2	0	0	0	0	0	0	0	0	1	0	0	0	0	1	0	0	0	0	0	0	0	0	0	1	0	0	0	0	0	0	0	0	0	0	0	0	1	1	407
24613	7221	12065	EXC 15	-	2	2	0	0	0	0	0	0	0	0	2	0	0	0	0	0	0	0	0	0	1	0	0	1	0	0	0	0	0	0	0	0	0	0	0	3	0	0	0	0	1	0	0	0	0	0	0	0	0	2	238
24616	2443	12064	EXC 8	-	1	4	0	0	0	0	0	0	0	0	4	0	0	0	3	0	0	2	0	0	0	0	0	0	0	0	0	0	0	0	0	0	0	0	0	0	1	0	0	9	4	1	0	0	4	0	0	0	0	0	822
24617	9235	12067	VECC/Peri	-	8	0	0	0	0	0	0	0	0	0	5	0	0	0	0	0	0	0	0	0	0	0	2	0	0	0	0	0	0	0	0	1	0	0	0	0	0	0	0	0	1	0	0	0	0	0	0	0	0	0	1176
24620	7583	12064	EXC 19 Car 3+	-	0	6	0	0	0	0	0	0	0	0	2	0	0	0	0	0	0	0	0	0	0	0	0	0	0	0	0	0	0	0	0	0	0	0	0	1	0	0	0	0	1	0	0	0	0	0	0	0	0	2	449
24623	1836	12071	EXC 9	-	1	5	0	0	0	0	0	0	0	0	11	0	0	0	1	0	0	0	0	0	0	0	1	0	0	0	0	0	0	0	0	0	0	0	0	0	1	0	0	13	2	0	1	0	4	4	0	0	0	1	1020
24624	5880	12070	OPC	-	3	0	0	0	0	0	0	0	0	0	7	0	0	0	0	0	0	0	0	0	1	1	1	4	0	1	0	0	0	0	0	0	0	0	0	0	0	0	0	2	1	0	2	0	2	0	0	0	1	0	1226
24630	7089	12074	Oligo NFOL	-	11	0	0	0	0	0	0	0	0	0	8	0	0	0	0	0	0	0	0	0	0	0	10	5	4	1	0	0	0	0	1	0	0	0	1	1	0	0	0	0	2	0	0	0	0	0	0	0	0	0	1187
24633	2365	12072	VECC/Peri	-	4	0	0	0	0	0	0	0	0	0	0	0	0	0	0	0	0	0	0	0	0	0	3	1	0	0	0	0	0	0	0	1	0	0	0	0	0	0	0	1	0	0	0	0	0	0	0	0	0	0	855
24637	5987	12076	Oligo 3	-	6	1	0	0	0	0	0	0	0	0	1	0	0	0	0	0	0	0	0	0	0	0	7	0	0	0	0	0	0	0	0	0	0	0	0	0	0	0	0	1	0	0	0	0	0	0	0	1	0	0	1129
24639	6514	12072	OPC	-	3	0	0	0	0	0	0	0	0	0	1	0	0	0	0	0	0	0	0	0	0	1	0	1	0	0	0	0	0	0	0	0	0	0	0	0	0	0	0	0	1	1	0	0	0	0	0	0	0	0	415
24642	1113	12075	UNKNOWN 1	-	1	2	1	0	0	0	1	0	0	0	8	0	0	0	2	0	0	1	0	0	0	0	1	0	0	0	0	0	0	0	0	0	0	0	0	0	2	0	0	6	2	0	0	0	0	0	0	0	0	0	744
24643	8157	12089	EXC 13	-	3	9	0	0	0	0	0	0	0	0	12	2	0	0	0	0	0	1	0	0	1	1	1	0	0	2	0	0	0	0	0	0	0	0	0	3	1	0	0	3	5	2	0	1	1	2	0	0	0	12	1886
24645	4011	12082	Oligo 6	-	8	2	0	0	0	0	0	0	0	0	6	0	0	0	0	0	0	0	0	0	0	0	1	3	0	0	0	0	0	0	0	0	0	0	0	0	0	0	0	0	0	0	0	1	0	0	0	1	0	0	1154
24653	1877	12089	Endo	-	7	2	0	0	0	0	0	0	0	0	0	0	0	0	0	0	0	0	0	0	0	0	0	1	0	0	0	0	0	0	0	0	2	0	0	0	0	0	0	0	0	0	0	0	0	0	0	0	0	0	1190
24654	3961	12086	Oligo 2	-	12	0	0	0	0	0	0	0	0	0	1	0	0	0	0	0	0	0	0	0	0	0	7	1	0	0	1	0	0	0	0	0	0	0	0	0	0	0	0	0	1	0	0	0	0	0	0	0	0	1	1154
24658	920	12088	Oligo 2	-	11	0	0	0	0	0	0	0	0	0	2	0	0	0	0	0	0	0	0	0	0	0	3	0	0	0	1	0	0	0	0	0	0	0	0	0	0	0	0	2	0	0	0	0	1	1	0	0	0	1	1224
24659	7229	12090	EXC 12	-	4	8	0	0	0	0	0	0	0	0	8	3	0	0	0	0	0	0	0	0	1	0	0	1	0	1	0	0	1	0	0	0	0	0	0	1	0	0	0	5	5	2	1	0	0	0	0	0	0	5	1205
24660	8211	12090	EXC 13	-	5	2	0	0	0	0	0	0	0	0	7	3	0	0	0	0	0	0	0	0	0	0	0	0	0	0	0	0	0	0	0	1	1	0	0	3	0	1	0	2	10	0	1	0	0	1	0	1	0	8	1383
24663	8617	12093	INH 4-Vip	-	1	0	0	0	1	2	1	0	0	10	6	0	0	0	0	0	0	0	0	0	0	0	0	0	0	0	0	0	0	0	0	0	0	0	0	0	0	0	0	0	3	1	0	3	0	0	0	7	4	0	1225
24665	4478	12089	EXC 8	-	2	2	0	0	0	0	0	0	0	0	4	0	0	0	0	0	0	1	0	0	0	0	0	0	0	1	0	0	0	0	0	0	0	0	0	0	0	0	0	5	6	0	0	0	2	0	0	0	0	2	916
24666	7701	12080	INH 3-Sst	-	0	0	0	0	3	0	0	0	1	0	1	0	0	0	0	0	0	0	0	0	0	0	0	0	0	0	0	0	0	0	0	0	0	0	0	0	2	2	0	0	0	0	0	0	0	0	0	0	2	0	296
24667	2077	12085	OPC	-	3	0	0	0	0	0	0	0	0	0	1	0	0	0	0	0	0	0	0	0	0	1	0	1	0	0	0	0	0	0	0	0	0	0	0	0	0	0	0	0	1	0	0	0	0	0	0	0	0	1	510
24668	7846	12091	INH 3-Sst	-	6	2	0	0	3	1	0	0	1	0	3	0	0	0	1	0	0	0	0	0	0	0	0	0	0	0	0	0	0	0	0	1	0	0	1	0	1	2	0	0	0	0	0	0	0	1	0	0	2	1	1201
24670	3113	12089	Oligo 4	-	10	0	0	0	0	0	0	0	0	0	2	0	0	0	0	0	0	0	0	0	0	0	6	1	0	0	0	0	0	0	0	0	0	0	0	0	0	0	3	1	0	0	0	0	0	0	0	0	0	0	884
24671	8651	12103	INH 4-Vip	-	1	0	0	0	1	2	1	0	0	4	4	0	0	0	0	0	0	1	0	0	0	0	0	0	0	0	0	0	0	0	0	0	0	0	0	0	0	0	0	0	1	0	0	2	0	0	0	1	2	0	1749
24678	424	12109	SMC-Peri 3	-	5	0	0	0	0	0	0	0	0	0	1	0	0	0	0	0	0	1	0	0	1	0	0	0	1	0	0	0	0	0	0	0	0	7	1	0	0	0	0	0	0	0	0	0	0	0	0	0	0	0	2016
24679	2395	12095	Oligo COP	-	7	0	0	0	0	0	0	0	0	0	3	1	0	0	0	0	0	0	0	0	0	0	7	0	0	0	0	1	0	0	0	0	0	0	0	0	0	0	0	1	0	1	0	0	0	0	0	0	1	0	1157
24682	686	12090	OPC	-	2	0	0	0	0	0	0	0	0	0	0	0	0	0	0	0	0	0	0	0	0	1	6	1	0	0	0	0	0	0	0	1	0	0	0	0	0	0	0	0	0	0	0	0	0	0	0	0	0	0	525
24683	2932	12086	EXC 8	-	0	0	0	0	0	0	0	0	0	0	0	0	0	0	1	0	0	0	0	0	0	0	0	0	0	0	0	0	0	0	0	0	0	0	0	0	0	1	0	5	2	0	0	0	3	0	0	0	0	0	278
24684	6712	12097	SMC-Peri 1	-	1	0	0	0	0	0	0	0	0	0	2	0	0	0	0	2	1	0	0	0	0	0	0	0	0	0	0	0	0	0	0	0	0	1	0	0	0	0	0	0	1	0	0	0	1	0	0	0	0	0	879
24689	4281	12093	UNKNOWN 1	-	0	3	0	0	0	0	1	0	0	0	2	0	0	0	1	0	0	0	0	0	0	0	0	0	0	0	0	0	0	0	0	0	0	0	0	0	1	0	0	5	0	0	0	0	0	0	0	0	0	0	469
24690	6291	12102	EXC 1	-	3	5	0	0	0	1	0	1	0	0	13	0	0	0	1	1	0	0	0	1	1	0	0	0	0	2	0	0	0	0	1	0	0	0	0	1	0	0	0	12	9	1	0	0	5	2	0	3	0	2	1259
24695	3504	12106	Oligo 1	-	14	1	0	0	0	0	0	0	0	0	5	1	0	0	0	0	0	0	0	0	0	0	8	2	0	0	1	0	0	0	0	1	0	0	0	0	0	0	0	1	2	0	0	0	2	0	0	0	1	0	2002
24696	7712	12093	Oligo COP	-	0	1	0	0	2	0	0	0	0	0	0	0	0	0	0	0	0	0	0	0	0	0	0	0	0	0	0	1	0	0	0	0	0	0	0	0	2	3	0	0	0	0	0	0	0	0	0	0	0	0	251
24701	7700	12096	INH 3-Sst	-	1	1	0	0	3	0	0	0	2	0	4	0	0	0	0	0	0	0	0	0	0	0	0	0	0	0	0	0	0	0	0	0	0	0	0	1	4	4	0	0	2	0	0	0	0	0	0	0	0	0	211
24702	2705	12102	UNKNOWN 1	-	4	3	0	1	0	0	1	0	0	0	9	0	0	0	6	0	0	0	0	0	0	0	1	0	0	1	0	0	0	0	0	0	0	0	0	0	0	1	0	15	5	0	1	0	5	0	0	0	0	1	1299
24703	6110	12110	SMC-Peri 3	-	1	0	0	0	0	0	0	0	0	0	0	0	0	0	0	0	0	0	0	0	0	0	0	0	0	0	0	0	0	0	0	0	2	6	0	0	0	0	0	0	0	0	0	0	1	0	0	0	0	0	1747
24705	3877	12096	OPC	-	2	0	0	0	0	0	0	0	0	0	0	0	0	0	0	0	0	0	0	0	0	1	2	1	0	0	0	0	0	0	0	0	1	0	0	0	0	0	0	1	0	0	1	0	0	0	0	0	1	1	368
24707	7693	12103	INH 3-Sst	-	0	0	0	0	1	0	0	0	1	0	2	0	0	0	0	0	0	0	0	0	0	0	0	0	0	0	0	0	0	0	0	0	0	0	0	1	4	5	0	0	3	0	0	0	0	0	0	0	0	0	322
24708	7274	12099	OPC	-	1	1	0	0	0	0	0	0	0	0	4	1	0	0	0	0	0	2	0	0	0	1	1	0	0	0	0	0	0	0	0	1	1	0	0	1	0	1	0	1	0	0	1	0	0	0	0	1	0	1	244
24710	1005	12108	Microglia	-	10	0	0	0	0	0	0	0	0	0	2	0	0	0	2	0	0	1	0	0	0	0	8	1	0	0	0	0	0	0	0	0	0	0	0	0	1	0	1	4	2	0	0	0	0	0	0	0	1	0	1260
24712	1799	12108	Oligo 2	-	8	0	0	0	0	0	0	0	0	0	3	0	0	0	0	0	0	0	0	0	0	0	11	2	0	1	3	0	0	0	0	0	0	0	0	0	0	0	0	2	1	0	0	0	0	0	0	0	1	0	1205
24714	3860	12110	OPC	-	8	0	0	0	0	0	0	0	0	0	0	0	0	0	0	0	0	0	0	0	0	2	6	1	0	0	0	0	0	0	0	0	1	0	0	0	0	0	0	0	0	0	0	0	0	0	0	0	2	0	1000
24715	8178	12120	EXC 19 Car 3+	-	2	13	0	0	1	0	0	0	0	0	9	2	0	0	0	0	0	0	0	0	0	0	0	0	0	0	0	0	0	0	0	0	0	0	0	3	0	0	0	1	2	0	0	7	3	2	0	0	0	9	1261
24717	2932	12104	EXC 9	-	0	1	0	0	0	0	0	0	0	0	4	0	0	0	0	0	0	0	0	0	0	0	0	0	0	0	0	0	0	0	0	0	0	0	0	0	0	0	0	4	1	0	0	0	4	1	0	0	0	0	399
24718	3179	12106	EXC 8	-	2	2	0	0	0	0	0	0	0	0	7	0	0	0	1	0	0	0	0	0	0	0	0	0	0	0	0	0	0	0	0	0	0	0	0	0	0	0	0	4	4	0	0	0	4	0	0	0	0	1	836
24719	7640	12116	SMC-Peri 2	-	1	0	1	0	1	0	0	0	0	0	3	0	0	0	0	0	0	1	0	0	1	0	0	2	0	1	0	0	0	0	1	0	0	0	0	1	0	0	0	0	1	2	0	0	0	1	0	0	0	1	1587
24721	941	12113	UNKNOWN 2	-	3	0	0	0	0	0	0	0	0	0	3	0	0	0	0	0	0	0	0	0	0	0	0	0	0	0	0	0	0	0	0	0	0	0	0	0	0	0	0	0	0	0	0	0	0	0	0	0	2	0	979
24722	5411	12108	VECC/Peri	-	6	1	0	0	0	0	0	0	0	0	0	0	0	0	1	0	0	2	0	0	0	0	0	0	0	0	0	0	0	0	0	1	0	0	0	0	0	0	0	1	0	0	1	0	2	0	0	0	1	0	747
24724	7246	12124	EXC 13	-	6	6	1	0	0	1	0	0	0	0	24	4	0	0	0	0	0	0	0	0	0	0	0	1	0	0	0	0	1	0	0	1	0	0	0	0	0	0	0	6	3	7	1	0	0	1	0	1	0	8	2241
24727	1509	12113	Micro-PVM	-	5	1	0	0	0	0	0	0	0	0	0	0	0	0	0	0	0	0	0	0	0	0	0	0	1	1	0	0	0	1	0	0	0	0	0	0	0	0	0	0	0	0	0	0	1	0	0	0	1	2	1178
24728	7822	12112	INH 3-Sst	-	3	5	0	0	12	5	0	0	5	0	10	0	0	0	0	0	0	0	1	0	0	0	0	0	0	0	0	0	0	0	0	1	0	0	0	3	1	11	0	3	4	4	0	0	0	0	0	0	3	4	1089
24729	4728	12111	Oligo MFOL	-	3	0	0	0	0	0	0	0	0	0	0	0	0	0	0	0	0	1	0	0	0	0	5	0	0	0	0	0	1	0	0	0	0	0	0	0	0	0	0	0	0	0	0	0	0	0	0	0	0	0	544
24730	6073	12121	Oligo NFOL	-	3	0	0	0	0	0	0	0	0	0	6	0	0	0	0	0	0	0	0	1	0	1	0	2	1	0	0	0	0	0	0	0	0	0	0	0	0	0	0	0	0	0	0	0	0	0	0	0	0	0	1319
24738	553	12119	OPC	-	13	0	0	0	0	0	0	0	0	0	0	0	0	0	0	0	0	1	0	0	0	1	6	1	0	0	0	0	0	0	0	2	0	0	1	0	0	0	0	0	0	0	0	0	0	0	0	0	1	0	1178
24739	8142	12125	EXC 17	-	1	5	0	0	0	0	0	0	0	0	8	2	0	0	0	0	0	0	0	0	0	0	0	0	0	0	0	0	0	0	0	0	0	0	0	0	0	0	0	3	5	0	0	5	0	1	0	0	0	3	991
24744	7191	12125	EXC 12	-	6	0	0	0	0	0	0	0	0	0	8	2	0	0	0	0	0	0	0	1	0	0	0	0	0	1	0	0	0	0	0	0	0	0	0	0	0	0	0	1	4	2	0	0	0	1	0	0	0	3	1289
24752	5008	12120	SMC-Peri 3	-	5	0	0	0	0	0	0	0	0	0	1	0	0	0	0	0	0	1	0	0	0	0	0	0	0	0	0	0	0	0	0	0	0	1	0	0	0	0	0	0	1	0	0	0	0	0	0	0	0	0	603
24756	6545	12133	Microglia	-	5	0	0	0	0	0	0	0	0	0	1	0	0	0	0	0	0	0	0	0	0	0	0	0	0	1	0	0	0	0	0	0	0	0	0	0	0	0	0	2	0	0	0	0	0	0	0	0	0	0	1292
24758	2432	12125	Oligo 7	-	6	0	0	0	0	0	0	0	0	0	0	0	0	0	0	0	0	0	0	0	0	0	1	0	0	0	0	0	0	0	0	0	0	0	0	0	0	0	0	0	0	0	0	0	0	0	0	0	1	1	603
24760	9198	12130	SMC-Peri 2	-	1	0	0	0	0	0	0	0	0	0	0	1	0	0	0	0	0	0	0	0	1	0	0	0	0	1	0	0	0	0	1	0	1	0	0	1	0	0	0	0	1	1	0	0	0	1	0	0	0	0	937
24762	4049	12128	Oligo 7	-	9	0	0	0	0	0	0	0	0	0	1	1	0	0	0	0	0	0	0	0	0	0	6	0	0	0	0	0	0	0	0	0	0	0	0	0	0	0	0	0	0	0	0	0	0	0	0	0	0	0	833
24766	1987	12135	Oligo 7	-	9	1	0	0	0	0	0	0	0	0	3	0	0	0	0	0	0	0	0	0	0	0	5	0	0	0	0	0	0	0	0	0	0	0	0	0	0	0	0	0	0	0	0	0	0	0	0	0	0	0	1133
24767	7489	12128	EXC 10	-	2	3	0	0	0	0	0	0	0	0	5	0	0	0	0	0	0	0	0	0	0	0	0	0	0	0	0	0	0	0	0	0	0	0	0	0	0	0	0	0	3	0	0	0	0	0	0	0	0	1	398
24771	6652	12130	EXC 7	-	1	0	0	0	0	0	0	0	0	0	4	0	0	0	0	0	0	0	0	0	0	0	0	0	0	0	0	0	0	0	0	0	0	0	0	0	0	0	0	2	1	0	0	0	0	0	0	0	0	0	497
24773	7811	12140	EXC 12	-	1	12	1	2	2	6	0	0	0	0	9	3	0	0	0	0	0	0	0	0	0	0	0	0	0	0	0	0	1	0	0	0	0	0	0	3	0	2	0	7	4	1	0	0	2	3	0	0	1	9	1030
24775	2393	12139	Oligo 6	-	12	1	0	0	0	0	0	0	0	0	1	1	0	0	0	0	0	0	0	0	0	0	5	2	0	0	0	0	0	0	0	0	0	0	1	0	0	0	0	1	1	0	0	0	2	0	0	0	0	0	1212
24776	4854	12140	Micro-PVM	-	3	1	0	0	0	0	0	0	0	0	3	0	0	0	0	0	0	0	0	0	0	0	0	0	1	2	0	0	0	1	0	0	0	0	0	0	0	0	0	1	0	0	0	0	1	0	1	0	0	1	1173
24777	7474	12139	EXC 13	-	0	7	0	1	0	0	0	0	0	0	8	3	0	0	0	0	0	0	0	0	0	0	0	0	0	0	0	0	0	0	0	0	0	0	0	1	0	0	0	0	6	0	0	0	0	1	0	0	0	4	759
24783	7380	12144	Choroid plexus	-	4	2	0	0	0	1	0	0	0	1	4	0	0	0	0	0	0	1	1	0	0	0	0	0	0	0	0	0	0	0	0	0	0	0	0	0	0	1	0	0	2	0	0	1	0	0	0	1	0	3	524
24785	1024	12135	EXC 9	-	1	0	0	0	0	0	0	0	0	0	7	0	0	0	0	0	0	2	0	0	0	0	0	0	0	0	0	0	0	0	0	0	0	0	0	0	0	0	0	7	3	0	0	0	0	0	0	0	0	0	390
24786	5351	12143	Oligo 6	-	8	1	0	0	0	0	0	0	0	0	2	0	0	0	0	0	0	0	0	0	0	0	5	1	0	0	0	0	0	0	0	0	0	0	0	0	0	0	0	0	0	0	0	0	0	0	0	0	2	0	1120
24789	1395	12146	Oligo 6	-	10	0	0	0	0	0	0	0	0	0	2	0	0	0	0	0	0	0	0	0	0	0	6	1	0	0	0	0	0	0	0	0	0	1	0	0	0	0	0	0	0	0	0	0	0	0	0	0	0	0	1193
24790	8169	12141	EXC 13	-	1	3	0	0	0	0	0	0	0	0	5	0	0	0	0	0	0	0	0	0	0	0	0	0	0	0	0	0	0	0	0	0	0	0	0	1	0	0	0	0	1	1	0	1	1	1	0	0	0	2	293
24793	5943	12144	EXC 18	-	1	0	1	0	0	0	0	0	0	0	4	0	0	0	0	0	0	0	0	0	0	0	0	0	0	0	0	0	0	0	0	0	0	0	0	0	1	0	0	2	3	0	0	0	0	1	0	0	0	0	567
24794	6640	12150	EXC 2	-	0	0	0	0	0	0	0	0	0	0	3	0	0	0	1	0	0	0	0	0	0	0	0	0	0	0	0	0	1	0	0	0	0	0	0	0	0	0	0	3	2	0	0	0	0	0	0	0	0	1	454
24795	7796	12142	EXC 18	-	0	2	0	0	0	1	0	0	0	0	1	1	0	0	0	0	0	0	0	0	0	0	0	0	0	0	0	0	0	0	0	0	0	0	0	0	0	1	0	1	0	0	0	0	1	1	0	0	0	1	222
24797	1031	12145	EXC 7	-	1	0	0	0	0	0	0	0	0	0	3	0	0	0	0	0	0	0	0	0	0	0	0	0	0	0	0	0	0	0	0	0	0	0	0	0	0	0	0	7	0	0	0	0	0	0	0	0	0	0	214
24798	1758	12143	EXC 8	-	0	2	0	0	0	0	0	0	0	0	6	0	0	0	1	0	0	0	0	0	0	0	0	0	0	0	0	0	0	0	0	0	0	0	0	0	0	0	0	8	3	0	0	0	3	1	0	0	0	2	390
24805	8152	12152	EXC 17	-	2	4	1	0	0	1	0	0	0	0	5	2	0	0	0	0	0	0	0	0	0	0	0	0	0	1	0	0	0	0	0	0	0	0	0	0	0	0	0	2	2	0	0	4	1	1	0	0	0	1	583
24807	2570	12156	Microglia	-	6	0	0	0	0	0	0	0	0	0	1	0	0	0	0	0	0	2	0	0	0	0	0	0	0	1	0	0	0	0	0	0	0	0	0	0	0	0	0	1	0	0	0	0	0	0	0	0	0	1	1250
24808	5528	12157	Astro Mgfe8+	-	9	0	0	0	0	0	0	0	0	0	2	0	0	0	1	0	0	1	0	1	0	0	4	1	0	0	0	0	0	0	0	0	1	0	0	0	0	0	0	2	1	0	0	0	1	0	0	0	0	0	1493
24811	3006	12159	Oligo NFOL	-	4	0	0	0	0	0	0	0	0	0	2	0	0	0	0	0	0	0	0	0	0	0	5	1	1	0	0	0	0	0	0	1	0	0	0	0	0	0	0	0	0	0	0	0	0	0	0	0	0	0	1184
24817	7394	12152	Tac2+ cells	-	2	1	0	0	0	1	0	0	0	0	1	0	0	0	0	0	0	0	1	0	0	0	0	0	0	0	0	0	0	0	0	0	0	0	0	0	0	1	0	0	0	0	0	0	0	0	0	1	0	0	261
24818	8118	12159	EXC 5	-	2	9	1	0	0	0	0	0	0	0	11	0	0	0	0	0	0	1	0	0	1	0	0	0	0	0	0	0	0	0	0	0	0	0	0	0	0	0	0	4	2	0	0	0	0	1	0	0	0	8	1498
24819	1771	12159	UNKNOWN 1	-	0	3	0	0	0	0	1	0	0	0	7	0	0	0	5	0	0	0	0	0	0	0	0	0	0	0	0	0	0	0	0	0	0	0	0	0	1	1	0	9	8	0	0	0	4	1	0	0	0	1	714
24820	9344	12165	Calb2+ cells	-	0	0	0	0	0	0	0	0	0	0	3	0	0	0	0	0	0	3	0	1	0	0	0	1	0	2	0	0	0	0	0	0	0	0	0	0	0	0	0	0	0	0	0	0	0	0	0	0	3	0	1876
24825	2829	12162	EXC 8	-	0	6	0	1	0	0	0	0	0	0	10	0	0	0	2	0	0	0	0	0	0	0	0	0	0	0	0	0	0	0	0	0	0	0	0	0	0	2	0	14	3	0	1	0	2	3	0	0	0	0	1282
24827	6231	12159	OPC	-	0	2	0	0	0	0	0	1	0	0	7	0	1	0	1	0	0	1	0	0	0	1	1	0	0	0	0	0	0	0	0	1	1	0	0	0	0	1	0	3	3	0	1	0	3	0	0	1	0	1	870
24834	4326	12161	UNKNOWN 1	-	2	5	0	0	0	0	1	0	0	0	6	0	0	0	0	0	0	1	0	0	0	0	0	0	0	0	0	0	0	0	0	0	0	0	0	0	0	0	0	6	3	0	0	0	2	1	0	0	0	1	904
24837	5938	12160	EXC 10	-	2	0	0	0	0	0	0	0	0	0	4	0	0	0	0	0	0	0	0	0	0	0	0	0	0	0	0	0	0	0	0	0	0	0	0	0	0	0	0	0	2	0	0	0	1	0	0	0	0	0	287
24838	4101	12167	VECC/Peri	-	5	0	0	0	1	0	0	0	0	0	3	0	0	0	0	0	0	0	1	1	0	0	0	1	0	0	0	0	0	0	0	1	0	0	0	0	0	0	0	0	0	0	0	0	0	0	0	0	0	1	1032
24840	3376	12166	SMC-Peri 3	-	0	0	0	0	0	0	0	0	0	0	0	0	0	0	0	0	0	0	0	2	0	0	0	0	0	0	0	0	0	0	0	0	0	7	0	0	0	0	0	0	0	0	0	0	0	0	0	0	0	0	1241
24843	6454	12169	UNKNOWN 1	-	9	1	0	0	0	0	1	0	0	0	2	0	0	0	1	0	0	0	0	0	0	0	11	3	0	0	0	0	0	0	0	0	0	0	0	0	1	0	0	3	2	0	0	0	3	1	0	0	0	1	1131
24851	5168	12186	Oligo NFOL	-	25	4	0	0	0	0	1	0	0	0	14	0	0	0	1	0	0	2	0	1	0	1	15	2	1	1	0	0	0	0	0	2	0	0	0	0	1	1	0	8	5	1	1	0	2	0	0	0	5	1	2672
24853	1056	12172	Astro Mgfe8+	-	9	0	0	0	0	0	0	0	0	0	1	0	0	0	0	0	0	0	0	1	0	0	2	0	0	0	0	0	0	0	0	0	0	0	0	0	0	0	0	1	0	0	0	0	0	0	0	0	0	0	1028
24857	2290	12172	EXC 8	-	4	0	0	1	0	0	0	0	0	0	4	0	0	0	1	0	0	1	0	0	0	0	0	0	0	0	0	0	0	0	0	0	0	0	0	0	0	0	0	4	2	0	0	0	0	0	0	0	1	0	706
24858	4395	12177	EXC 8	-	6	3	0	0	0	0	0	0	0	0	10	0	0	0	3	0	0	0	0	0	0	0	2	0	0	0	0	0	0	0	0	0	0	0	0	0	0	2	0	16	9	0	0	0	7	0	0	1	0	1	1588
24859	7236	12174	EXC 4	-	3	5	0	0	0	0	0	0	0	0	8	2	0	0	0	0	0	1	0	0	0	0	0	0	1	0	0	0	0	0	0	0	0	0	0	1	0	0	0	2	3	0	0	0	0	1	0	0	0	5	860
24862	5793	12175	EXC 9	-	0	4	0	0	0	0	0	0	0	0	5	0	0	0	1	0	0	2	0	0	0	0	0	0	0	0	0	0	0	0	0	0	0	0	0	0	1	0	0	12	2	0	0	0	7	0	0	0	0	4	789
24864	4501	12171	SMC-Peri 2	-	1	0	0	0	0	0	0	0	0	0	0	1	0	0	0	0	0	0	0	0	1	0	0	0	0	1	0	0	0	0	1	0	0	0	0	1	0	0	0	0	2	1	0	0	0	1	0	0	0	0	345
24865	5547	12172	Microglia	-	6	1	0	0	0	0	0	0	0	0	1	0	0	0	1	0	0	0	0	0	0	0	2	1	0	0	0	0	0	0	0	0	0	0	0	0	0	0	0	5	3	0	0	0	0	0	0	0	0	0	330
24866	8179	12175	EXC 12	-	0	3	0	0	0	0	0	0	0	0	2	0	0	0	0	0	0	0	0	0	0	0	0	0	0	0	0	0	1	0	0	0	0	0	0	0	0	0	0	0	2	0	0	0	0	0	0	0	0	4	596
24868	746	12177	EXC 5	-	5	0	0	0	0	0	0	0	0	0	2	0	0	0	0	0	0	1	0	0	1	0	4	1	0	1	0	0	0	0	0	0	0	0	0	0	0	0	0	0	0	0	0	0	0	1	0	0	1	0	699
24872	411	12182	Oligo 4	-	10	0	0	0	0	0	0	0	0	0	1	0	0	0	0	0	0	0	0	0	0	0	7	2	0	0	0	0	0	0	0	0	0	0	0	0	0	0	1	0	2	0	1	0	0	0	0	0	1	0	1120
24873	5558	12180	EXC 8	-	4	4	0	1	0	0	0	0	0	0	6	0	0	0	1	0	0	0	0	0	0	0	2	0	0	0	0	0	0	0	0	0	0	0	0	0	0	0	0	8	5	0	0	0	2	0	0	0	0	3	382
24876	7839	12183	Astro Mgfe8+	-	3	0	0	0	0	0	0	0	0	0	4	0	0	0	0	0	0	0	0	1	0	0	0	0	0	0	0	0	0	0	0	0	0	0	0	0	0	0	0	0	0	0	0	0	0	1	0	0	0	0	920
24877	1288	12176	OPC	-	3	0	0	0	0	0	0	0	0	0	0	0	0	0	0	0	0	0	0	0	0	1	3	1	0	0	0	0	0	0	0	0	0	0	1	0	0	0	0	1	0	0	0	0	0	0	0	0	1	0	395
24880	1621	12181	UNKNOWN 1	-	0	2	0	0	0	0	1	0	0	0	1	0	0	0	1	0	0	0	0	0	0	0	0	0	0	0	0	0	0	0	0	0	0	0	0	0	1	0	0	5	1	0	0	0	0	0	0	0	0	1	640
24884	5590	12182	OPC	-	3	0	1	0	0	0	0	0	0	0	3	0	0	0	0	0	0	1	0	0	0	1	1	0	0	0	0	0	0	0	0	1	0	0	0	0	0	0	0	2	0	0	0	0	0	0	0	0	1	0	879
24885	5693	12180	EXC 8	-	1	1	0	0	0	0	0	0	0	0	6	0	0	0	1	0	0	1	0	0	0	0	0	0	0	0	0	0	0	0	0	0	0	0	0	0	0	0	0	1	2	0	0	0	1	0	0	0	0	0	616
24886	8150	12187	EXC 5	-	2	9	0	0	0	1	0	0	0	0	12	0	0	0	0	0	0	0	0	1	3	0	0	0	0	0	0	0	0	0	0	0	0	0	0	1	0	1	0	3	6	0	0	3	1	1	0	0	0	8	1162
24891	331	12189	Oligo 6	-	13	0	0	0	0	0	0	0	0	0	0	0	0	0	0	0	0	0	0	0	0	0	4	2	0	0	0	0	0	0	0	0	0	0	0	0	0	0	0	0	0	0	0	0	0	0	0	0	0	0	1128
24892	4952	12186	UNKNOWN 2	-	5	0	0	0	0	0	0	0	0	0	1	0	0	0	0	0	0	0	0	0	0	0	1	0	0	0	0	0	0	0	0	0	0	0	0	0	0	0	0	2	0	0	0	0	0	0	0	0	2	0	834
24893	6301	12190	EXC 8	-	0	0	0	0	0	0	0	0	0	0	11	0	0	0	0	0	0	1	0	0	0	0	0	0	0	0	0	0	0	0	0	0	0	0	0	0	0	1	0	4	2	0	0	0	0	0	0	1	0	1	1127
24897	2787	12188	EXC 8	-	1	5	0	1	0	0	0	0	0	0	4	0	0	0	2	0	0	0	0	0	0	0	0	0	0	0	0	0	0	0	0	0	0	0	0	0	0	0	0	12	4	0	0	0	1	0	0	0	0	0	954
24898	3298	12192	Micro-PVM	-	0	0	0	0	0	0	0	0	0	0	3	0	0	0	0	1	0	1	0	1	1	0	0	0	0	1	0	0	0	5	0	0	0	5	0	0	0	0	0	0	0	0	0	0	1	0	0	0	1	1	2095
24900	4355	12190	SMC-Peri 2	-	1	0	1	0	0	0	0	0	0	0	4	0	0	0	0	0	0	1	0	0	0	0	0	0	0	1	0	0	0	0	1	0	0	0	0	1	0	0	0	5	2	0	0	0	1	0	0	0	0	0	975
24907	773	12198	Oligo 6	-	12	0	0	0	0	0	0	0	1	0	1	0	0	0	0	0	0	1	0	0	0	0	11	0	0	0	0	0	0	0	0	0	0	0	0	0	0	0	0	0	2	0	0	0	0	0	0	0	1	0	1496
24908	3086	12226	SMC-Peri 3	-	9	0	1	0	1	0	0	0	0	0	10	0	0	0	0	1	0	1	0	4	0	0	1	1	1	0	0	0	1	0	1	0	11	17	0	1	0	1	0	2	2	1	0	0	1	0	0	0	1	1	6583
24912	1505	12195	Oligo 6	-	12	0	0	0	0	0	0	0	0	0	2	0	0	0	0	0	0	0	0	0	0	0	4	1	0	0	0	0	0	0	0	0	0	0	0	0	0	0	0	0	0	0	0	0	1	0	0	0	0	0	1203
24913	2275	12191	EXC 7	-	4	0	0	1	0	0	0	0	0	0	0	0	0	0	0	0	0	0	0	0	0	0	3	0	0	0	0	0	0	0	0	0	0	0	0	0	0	0	0	5	3	0	0	0	3	0	0	0	1	0	623
24916	4531	12198	EXC 7	-	1	5	0	1	0	0	0	0	0	0	8	0	0	0	0	0	0	0	0	0	0	0	0	0	0	0	0	0	0	0	0	0	0	0	0	0	0	0	0	6	4	0	0	0	2	0	0	0	0	0	1197
24924	6439	12202	Calb2+ cells	-	1	3	0	0	0	0	0	0	0	0	5	0	0	0	0	0	0	0	0	1	0	0	0	0	0	0	0	0	0	0	0	0	0	0	0	0	0	0	0	3	3	0	0	0	2	1	0	1	0	2	627
24925	1873	12198	EXC 8	-	4	1	0	1	0	0	0	0	0	0	4	0	0	0	2	0	0	0	0	0	0	0	0	0	0	0	0	0	0	0	0	0	0	0	0	0	1	1	0	6	2	0	0	0	0	1	0	0	0	0	637
24928	1122	12204	Endo	-	8	0	0	0	0	0	0	0	0	0	0	0	0	0	0	0	0	0	0	0	0	0	0	0	0	0	0	0	0	0	0	0	2	0	0	0	0	0	0	0	0	0	0	0	1	0	0	0	0	0	1180
24930	378	12205	Oligo 7	-	7	0	0	0	0	0	0	0	0	0	2	0	0	0	0	0	0	0	0	0	0	0	3	0	0	0	0	0	0	0	0	0	0	0	0	0	0	1	0	0	0	1	0	0	0	0	0	0	2	0	1164
24932	2420	12203	EXC 9	-	7	4	0	0	0	0	0	0	0	0	4	0	0	0	1	0	0	0	0	0	0	0	0	0	0	0	0	0	0	0	0	0	0	0	0	0	0	1	0	7	5	0	0	0	5	1	0	0	0	0	939
24939	4698	12207	SMC-Peri 1	-	1	0	0	0	0	1	0	0	0	0	1	1	0	0	0	1	0	0	0	1	1	0	0	0	0	0	0	0	0	0	2	0	0	0	0	1	0	0	0	2	2	0	0	0	1	1	0	0	0	0	1138
24942	1035	12206	Oligo 2	-	11	0	0	0	0	0	0	0	0	0	6	0	0	0	1	0	0	0	0	0	0	0	4	3	0	0	1	0	0	0	0	0	0	0	0	0	0	0	0	0	0	0	0	0	0	0	0	0	0	0	1194
24943	8209	12203	EXC 18	-	0	6	0	0	0	0	0	0	0	0	4	0	0	0	0	0	0	0	0	0	0	0	0	0	0	0	0	0	0	0	0	0	0	0	0	0	0	0	0	1	2	0	0	0	0	3	0	0	0	1	711
24948	6167	12209	UNKNOWN 1	-	1	6	0	1	0	0	1	0	0	0	7	0	0	0	1	0	0	0	0	0	0	0	0	0	0	0	0	0	0	0	0	0	0	0	0	0	1	0	1	9	6	0	1	0	5	0	0	0	0	3	1087
24949	7691	12206	SMC-Peri 3	-	1	0	0	0	0	0	0	0	0	0	2	0	0	0	0	0	0	0	0	0	0	0	0	0	0	1	0	0	0	0	0	0	1	3	0	0	0	0	0	0	1	1	0	0	0	1	0	0	0	0	1158
24950	4917	12215	EXC 8	-	1	4	0	0	0	0	0	0	0	0	6	0	0	0	1	0	0	0	0	0	0	0	0	0	0	0	0	0	0	0	0	0	0	0	0	1	0	0	0	8	3	0	0	0	1	1	0	0	0	1	1118
24951	653	12207	Oligo 2	-	4	0	0	0	0	0	0	0	0	0	0	0	0	0	0	0	0	0	0	0	0	0	4	0	0	0	1	0	0	0	0	0	0	0	0	0	0	0	0	0	1	0	0	0	0	0	0	0	2	0	916
24953	3264	12227	Micro-PVM	-	0	0	0	0	0	0	0	0	0	0	11	0	0	0	0	1	0	0	0	2	0	0	0	0	1	0	0	0	0	2	0	0	5	11	0	0	0	1	0	1	2	0	0	0	0	1	0	0	1	1	2898
24954	8241	12212	EXC 4	-	1	1	0	0	0	0	0	0	0	0	10	0	0	0	0	0	0	0	0	0	0	0	0	0	1	0	0	0	0	0	0	0	0	0	0	0	0	0	0	1	2	0	0	1	0	1	0	0	0	6	1346
24955	795	12210	Oligo 7	-	6	0	0	0	0	0	0	0	0	0	0	0	0	0	0	0	0	0	0	0	0	0	2	0	0	0	0	0	0	0	0	0	0	0	0	0	0	0	0	0	0	0	0	0	0	0	0	0	0	0	468
24959	1452	12210	SMC-Peri 3	-	1	0	0	0	0	0	0	0	0	0	1	0	0	0	0	0	0	1	0	0	0	0	0	0	1	0	0	0	0	0	0	0	1	3	0	0	0	0	0	1	0	0	0	0	2	0	0	0	0	0	671
24960	7938	12215	EXC 19 Car 3+	-	2	5	1	0	0	0	0	0	0	0	11	2	0	0	0	0	0	1	0	0	0	0	0	0	0	0	0	0	0	0	0	0	0	0	0	3	0	0	0	4	5	0	0	0	0	0	0	0	1	8	981
24963	8119	12224	EXC 12	-	4	14	0	0	0	1	0	1	0	0	14	3	0	0	0	0	0	2	0	0	0	0	0	0	0	0	0	0	1	0	0	0	1	0	0	1	0	2	0	4	5	1	1	1	1	2	0	0	1	8	1986
24965	4213	12216	EXC 8	-	3	4	0	1	0	0	0	0	0	0	8	0	0	0	2	0	0	0	0	0	0	0	0	0	0	0	0	0	0	0	0	0	0	0	1	0	0	0	0	8	1	0	0	1	2	0	0	0	1	0	958
24966	6691	12227	SMC-Peri 3	-	3	0	0	0	0	1	0	0	0	0	1	0	0	0	0	0	0	1	0	0	0	0	0	0	0	0	0	0	0	0	0	0	0	3	0	0	0	1	0	1	1	0	0	1	0	0	0	0	1	0	1731
24969	7224	12206	EXC 10	-	1	1	0	0	0	0	0	0	0	0	4	0	0	0	0	0	0	0	0	0	0	0	0	0	0	0	0	0	0	0	0	0	0	0	0	0	0	0	0	0	1	0	0	0	0	0	0	0	0	1	237
24970	8834	12217	SMC-Peri 1	-	1	0	0	0	0	0	0	0	0	0	2	0	0	0	0	1	1	0	0	1	0	0	0	0	0	0	0	0	0	0	2	0	1	2	0	0	0	0	0	0	1	0	0	0	1	0	0	0	0	1	1295
24973	1061	12215	SMC-Peri 3	-	5	0	0	0	0	0	0	0	0	0	2	0	0	0	0	0	0	0	0	0	0	0	1	0	0	0	0	0	0	0	0	0	0	1	0	0	0	0	0	0	0	0	0	0	0	0	0	0	1	0	407
24974	2657	12213	EXC 8	-	1	0	0	0	0	0	0	0	0	0	0	0	0	0	1	0	0	0	0	0	0	0	0	0	0	0	0	0	0	0	0	0	0	0	0	0	0	1	0	4	1	0	0	0	2	0	0	0	0	0	392
24976	1670	12217	SMC-Peri 1	-	0	0	0	0	0	1	0	0	0	0	0	1	0	0	0	1	0	0	0	0	1	0	0	0	0	1	0	0	0	0	1	0	0	1	0	1	0	0	0	1	1	1	0	0	0	1	0	0	0	0	265
24979	527	12221	EXC 7	-	1	3	1	1	0	0	0	0	0	0	2	0	0	0	0	0	0	0	0	0	0	0	0	0	0	0	0	0	0	0	0	0	0	0	0	0	0	0	0	8	3	0	0	0	1	0	0	0	0	0	823
24981	3308	12227	Micro-PVM	-	0	0	0	0	0	0	0	0	0	0	3	0	0	0	0	0	0	0	0	3	0	0	0	0	1	0	0	0	0	1	0	0	1	2	0	0	0	0	0	0	1	0	0	0	0	0	0	0	0	0	1091
24982	3877	12220	EXC 18	-	1	0	0	1	0	0	0	0	0	0	6	0	0	0	0	0	0	0	0	0	0	0	0	0	0	1	0	0	0	0	0	0	0	0	0	0	0	0	0	5	5	0	1	0	0	1	0	0	0	0	827
24985	873	12226	Oligo 7	-	8	0	0	0	0	0	0	0	0	0	1	0	0	0	0	0	0	0	0	0	0	0	3	0	0	0	0	0	0	0	0	0	0	0	0	0	0	0	0	1	1	0	0	0	1	0	0	0	0	0	1007
24988	1650	12229	EXC 8	-	2	2	0	1	0	0	0	0	0	0	4	0	0	0	1	0	0	0	0	0	0	0	1	0	0	1	0	0	0	0	0	0	0	0	0	0	0	0	0	5	1	0	0	0	2	0	0	0	1	1	887
24989	2498	12239	EXC 4	-	6	0	0	0	0	0	0	0	0	0	2	0	0	0	0	0	0	1	0	0	0	0	1	0	1	0	0	0	0	1	0	0	1	0	0	0	2	0	0	9	2	0	0	0	5	0	0	0	0	0	1550
24990	5727	12218	Oligo 2	-	1	0	0	0	0	0	0	0	0	0	0	0	0	0	0	0	0	0	0	0	0	0	2	0	0	0	1	0	0	0	0	0	0	0	0	0	0	0	0	3	3	0	0	0	1	0	0	0	0	0	305
24991	7803	12231	SMC-Peri 1	-	9	0	0	0	0	0	0	0	0	0	7	0	0	0	0	0	1	0	0	0	0	0	13	3	0	0	0	0	1	0	0	0	0	0	0	1	0	0	0	0	4	0	0	0	1	0	0	0	1	0	1592
24994	2129	12226	Oligo 6	-	9	0	0	0	0	0	0	0	0	0	1	0	0	0	0	0	0	0	0	0	0	0	8	1	0	0	0	0	0	0	0	0	0	0	1	0	0	0	0	1	0	0	0	0	0	0	0	0	0	1	1051
24995	2091	12223	EXC 8	-	1	0	0	0	0	0	0	0	0	0	3	0	0	0	1	0	0	0	0	0	0	0	0	0	0	0	0	0	0	0	0	0	0	0	0	0	0	0	0	5	1	0	0	0	0	0	0	0	0	1	622
24998	5897	12231	Micro-PVM	-	7	0	0	0	0	0	0	0	0	1	1	0	0	0	0	0	1	0	0	1	0	0	5	0	1	0	0	0	0	1	0	0	0	0	1	0	0	0	0	2	0	0	0	0	1	0	1	0	0	1	914
24999	9202	12234	Oligo NFOL	-	2	0	0	0	0	0	0	0	0	0	2	0	0	0	0	0	0	2	0	1	0	0	0	0	1	0	0	0	0	0	0	0	0	0	0	0	0	0	0	0	0	0	0	0	0	0	0	0	0	0	1163
25000	7291	12240	EXC 13	-	2	10	0	0	0	0	0	0	0	0	15	3	0	0	0	0	0	0	0	0	0	0	0	0	0	0	0	0	0	0	0	0	0	0	0	1	0	0	0	2	8	1	0	0	0	1	0	0	0	6	1358
25001	5451	12240	Astro Mgfe8+	-	6	0	0	0	0	0	0	0	0	0	5	0	0	0	0	0	0	5	0	1	0	0	0	1	0	0	0	0	0	0	0	0	0	0	0	0	0	0	0	1	1	0	0	0	0	0	0	0	2	0	1711
25002	7245	12234	EXC 12	-	3	7	0	0	0	1	0	0	0	0	11	1	0	0	0	0	0	2	0	0	0	0	0	0	0	0	0	0	1	0	0	0	0	0	0	0	0	0	0	2	4	0	0	0	0	1	0	0	1	3	1313
25003	8643	12235	SMC-Peri 1	-	10	1	0	0	0	0	0	0	0	0	6	0	0	0	0	0	1	0	0	0	0	0	7	2	0	0	2	0	0	0	0	0	0	0	0	1	1	0	0	0	0	0	0	0	0	0	0	0	2	1	1929
25005	5751	12231	EXC 9	-	1	2	0	0	0	0	0	1	0	0	5	0	0	0	0	0	0	0	0	0	0	0	0	0	0	0	0	0	0	0	0	0	0	0	0	0	0	0	0	7	5	0	0	0	3	1	0	0	0	1	839
25007	4094	12233	EXC 10	-	2	0	0	0	0	0	0	0	0	0	4	0	0	0	0	0	0	0	0	0	0	0	0	0	0	0	0	0	0	0	0	0	0	0	0	0	0	0	0	2	3	0	0	0	1	0	0	0	1	2	1013
25012	4684	12250	SMC-Peri 1	-	0	0	0	2	0	0	0	0	0	0	1	0	0	0	0	1	0	1	0	2	1	0	0	0	0	0	0	0	0	0	1	0	2	2	0	0	0	0	0	0	0	1	0	0	0	0	0	0	2	1	2183
25014	772	12239	Oligo 7	-	6	0	0	0	0	0	0	0	0	0	0	0	0	0	0	0	0	0	0	0	0	0	4	0	0	0	0	0	0	0	0	0	0	0	0	0	0	0	0	2	0	0	0	0	0	0	0	0	0	1	1001
25016	8865	12238	OPC	-	1	0	0	0	0	0	0	0	0	0	0	0	0	0	0	0	0	0	0	0	0	1	1	0	0	1	0	0	0	0	0	1	3	0	0	0	0	0	0	0	0	1	0	0	0	0	0	0	0	0	1135
25021	2526	12234	UNKNOWN 1	-	3	1	0	0	0	0	1	0	0	0	4	0	0	0	1	0	0	1	0	0	0	0	0	0	0	0	0	0	0	0	0	0	0	0	0	0	1	0	0	6	5	0	0	0	4	0	0	0	0	0	549
25022	9275	12249	SMC-Peri 3	-	9	1	0	0	0	0	0	0	0	0	6	1	0	0	0	0	1	0	0	2	0	1	6	2	0	0	0	0	0	0	0	1	2	5	0	0	0	1	0	0	0	1	1	0	1	0	0	1	0	0	2000
25024	1010	12240	Microglia	-	2	0	0	0	0	0	0	0	0	0	2	0	0	0	0	0	0	0	0	0	0	0	1	0	0	1	0	0	0	0	0	0	0	0	0	1	0	0	0	1	0	0	0	0	1	0	0	0	5	0	1095
25026	5259	12246	SMC-Peri 1	-	7	0	0	1	0	3	0	0	0	0	2	1	0	0	0	3	0	2	0	3	4	0	2	0	0	2	0	1	0	0	3	2	1	0	0	2	0	0	0	0	4	2	0	0	1	1	0	0	1	0	2557
25031	1733	12242	EXC 8	-	0	2	0	1	0	0	0	0	0	0	8	0	0	0	1	0	0	0	0	0	0	0	0	0	0	1	0	0	0	0	0	0	0	0	0	0	0	0	0	8	1	0	0	1	2	1	0	0	0	0	1060
25032	9006	12245	Astro Mgfe8+	-	3	1	0	0	0	0	0	0	0	0	1	0	0	0	0	0	0	1	0	1	0	0	0	0	0	0	0	0	0	0	0	0	1	0	0	0	0	0	0	0	0	0	0	0	0	0	0	0	3	0	1602
25033	3771	12243	Micro-PVM	-	1	0	0	0	0	0	0	0	0	0	2	0	0	0	0	0	0	3	0	0	0	0	0	0	0	0	0	0	0	1	0	0	0	0	0	0	0	0	0	0	1	0	0	0	0	0	0	0	0	0	1071
25034	7911	12253	INH 1-Lamp5	-	3	2	4	5	9	0	0	2	4	0	21	0	0	0	0	0	0	2	0	2	0	0	1	0	1	1	0	0	1	0	0	0	0	0	0	0	7	0	0	2	7	9	0	0	1	2	0	0	12	13	2313
25038	5867	12244	Astro Mgfe8+	-	10	3	0	0	0	0	0	0	0	0	3	0	0	0	1	0	0	0	0	0	0	0	5	1	0	0	0	0	1	0	0	0	0	0	0	0	0	0	0	4	1	0	1	0	0	0	0	1	1	0	1040
25041	8172	12240	EXC 19 Car 3+	-	0	1	0	0	0	0	0	0	0	0	4	0	0	0	0	0	0	0	0	0	0	0	0	0	0	0	0	0	0	0	0	0	0	0	0	1	0	0	0	1	1	0	0	0	0	0	0	0	0	1	335
25043	6387	12254	EXC 14	-	5	2	0	0	0	0	0	0	0	0	3	0	0	1	1	0	0	0	0	0	0	0	8	1	0	0	0	0	0	0	0	0	0	0	0	0	0	0	0	2	4	0	0	0	3	0	0	2	0	4	1282
25048	1608	12247	EXC 5	-	8	0	0	0	0	0	0	0	0	0	0	0	0	0	0	0	0	0	0	0	1	0	2	0	0	0	0	0	0	0	0	0	0	0	0	0	0	0	0	1	0	0	0	0	0	0	0	0	0	0	571
25049	8451	12249	SMC-Peri 1	-	0	0	0	0	0	0	0	0	0	0	2	0	0	0	0	0	1	1	0	2	0	1	2	0	0	0	0	0	0	0	0	1	0	0	0	0	0	0	0	0	0	0	0	0	0	0	0	0	1	0	905
25056	4928	12254	Oligo 4	-	10	0	0	0	0	0	0	0	0	0	3	0	0	0	0	0	0	1	0	0	0	0	0	2	0	0	0	0	0	0	0	0	0	0	0	0	0	0	1	0	1	0	0	0	0	0	0	0	0	0	1160
25057	6413	12255	EXC 8	-	2	1	0	0	0	0	0	0	0	0	6	0	0	0	2	0	0	0	0	1	0	0	0	0	0	0	0	0	0	0	0	0	0	0	0	0	0	0	0	9	5	0	1	0	4	1	0	1	0	3	941
25062	2596	12261	EXC 4	-	5	4	0	0	0	0	0	0	0	1	9	0	0	0	1	0	0	0	0	1	0	0	0	0	1	0	0	0	0	0	0	0	0	0	1	0	0	0	0	11	4	0	0	0	7	0	0	0	0	1	1241
25063	3261	12268	Oligo 1	-	0	0	1	0	0	0	0	0	0	0	3	0	0	0	0	0	0	0	0	1	0	0	0	0	0	0	0	0	0	0	0	1	6	2	0	0	0	1	0	1	1	0	0	0	0	0	0	0	0	0	1563
25064	8126	12260	EXC 13	-	7	5	0	0	0	0	0	1	0	0	12	1	0	0	0	0	0	0	0	0	0	0	0	0	0	0	0	0	0	0	0	0	1	0	0	1	0	1	0	1	6	1	1	0	2	0	0	0	0	7	1191
25066	3202	12256	Endo	-	1	0	0	0	0	0	0	0	0	0	3	0	0	0	0	0	0	0	0	0	0	0	0	0	0	0	0	0	0	0	0	0	4	1	0	0	0	0	0	1	0	0	0	0	0	0	0	0	0	0	1210
25067	5817	12252	EXC 8	-	0	2	0	1	0	0	0	0	0	0	5	0	0	0	0	0	0	1	0	0	0	0	0	0	0	1	0	0	0	0	0	0	0	0	0	0	0	0	0	9	3	0	0	0	2	0	0	1	0	1	598
25071	1269	12258	Oligo NFOL	-	4	1	0	0	0	0	0	0	0	0	5	0	0	0	0	0	0	1	0	1	0	0	4	2	1	0	0	0	1	0	0	0	0	0	0	0	0	0	0	5	1	0	1	0	2	0	0	0	1	0	1113
25074	6675	12265	SMC-Peri 1	-	3	0	0	0	0	0	0	0	0	0	1	0	0	0	0	0	1	2	0	0	0	0	0	0	1	0	0	0	0	0	0	0	0	1	0	0	0	0	0	1	0	0	0	1	0	0	0	0	0	1	1107
25075	6763	12254	Oligo NFOL	-	0	0	0	0	0	0	0	0	0	0	4	0	0	0	1	0	0	2	0	0	0	0	0	1	1	0	0	0	0	0	0	0	0	0	0	0	0	0	0	0	0	0	0	0	0	0	0	0	1	0	708
25076	7550	12255	Astro Gfap+	-	3	0	0	0	0	0	0	0	0	0	4	0	0	0	0	0	1	1	0	0	0	0	0	0	0	0	0	0	0	0	0	0	0	0	0	0	0	0	0	0	2	0	0	0	0	0	0	0	0	0	850
25078	962	12258	Oligo 2	-	9	1	0	0	0	0	0	0	0	0	3	0	0	0	0	0	0	1	0	0	0	0	9	1	0	0	1	0	0	0	0	0	0	0	0	0	0	0	0	3	1	0	0	0	0	0	0	0	0	0	1190
25079	7591	12260	EXC 18	-	3	0	0	0	0	0	0	0	0	0	5	0	0	0	0	0	0	0	0	0	0	0	0	0	0	0	0	0	0	0	0	0	0	0	0	0	0	1	0	0	0	0	0	0	0	1	0	0	1	0	1112
25083	5385	12259	EXC 5	-	6	0	0	0	0	0	0	0	0	0	2	0	0	0	0	0	0	0	0	0	1	0	8	2	0	0	0	0	0	0	0	0	0	0	0	0	0	0	0	0	0	0	0	0	0	0	1	0	0	0	819
25084	7411	12258	Aldoc+ cells	-	4	0	0	0	0	0	0	0	0	0	2	0	0	0	0	0	0	2	0	0	0	0	1	0	0	0	0	0	0	0	0	0	0	0	0	0	0	1	0	1	0	1	0	0	0	0	0	0	0	0	645
25086	1305	12272	Oligo NFOL	-	17	0	0	0	0	1	0	0	0	0	5	0	0	0	0	1	0	1	0	0	1	1	6	1	0	0	0	0	1	0	1	1	0	1	0	0	0	1	0	0	2	0	2	0	0	1	0	1	0	1	2233
25091	1685	12266	EXC 9	-	0	2	0	0	0	0	0	0	0	0	6	0	0	0	0	0	0	1	0	0	0	0	0	0	0	0	0	0	0	0	0	0	0	0	0	0	0	0	0	9	2	0	0	0	2	1	0	0	0	0	842
25092	5850	12261	Microglia	-	3	0	0	0	0	0	0	0	0	0	3	0	0	0	0	0	0	0	0	0	0	0	4	0	0	1	0	0	0	0	0	0	0	0	0	0	0	1	0	4	3	0	1	0	1	0	0	0	1	1	362
25093	7277	12282	EXC 13	-	8	16	0	0	0	0	0	0	0	0	41	8	0	0	0	0	0	0	0	0	0	0	0	0	0	0	0	0	2	0	0	0	0	0	0	5	0	0	0	8	14	7	0	1	1	4	0	0	1	15	3270
25094	7937	12269	EXC 18	-	2	1	0	2	0	0	0	0	0	0	6	1	0	0	0	0	0	0	0	0	0	0	0	0	0	0	0	0	0	0	0	0	0	0	0	0	0	0	0	2	3	0	0	0	0	2	0	0	1	4	660
25100	8051	12273	EXC 4	-	2	3	0	0	0	0	0	0	0	0	13	1	0	0	0	0	0	0	0	0	0	0	0	0	1	0	0	0	1	0	0	0	0	0	0	0	0	0	0	1	7	1	0	0	0	0	0	0	0	2	868
25104	3777	12276	Micro-PVM	-	7	0	1	0	0	0	0	0	0	0	5	0	0	0	0	0	0	1	0	1	0	0	1	3	0	1	1	0	0	2	0	0	0	0	1	0	0	0	0	1	0	0	0	0	0	0	0	0	0	0	1645
25106	5810	12267	Calb2+ cells	-	0	2	0	1	0	0	0	0	0	0	2	0	0	0	2	0	0	1	0	0	0	0	0	0	0	0	0	0	0	0	0	0	0	0	0	0	0	0	0	3	1	0	0	0	1	0	0	1	0	1	265
25108	361	12278	Oligo NFOL	-	6	0	0	0	0	0	0	0	0	0	2	0	0	0	0	0	0	2	0	1	0	0	0	0	1	1	0	0	0	0	0	0	0	0	1	0	0	0	0	0	0	0	0	0	0	0	0	0	0	1	1722
25109	3548	12272	EXC 12	-	2	6	0	0	0	0	0	0	0	0	4	1	0	0	0	0	0	1	0	0	0	0	0	0	0	0	0	0	1	0	0	0	0	0	1	0	0	1	0	4	2	0	0	0	2	0	0	0	1	1	926
25110	8024	12281	EXC 13	-	3	3	0	0	0	0	0	0	0	0	10	1	0	0	0	0	0	0	0	0	0	0	0	0	0	0	0	0	0	0	0	0	0	0	0	1	0	1	0	6	8	0	0	0	0	1	0	0	0	5	899
25114	1890	12277	EXC 4	-	5	3	0	1	0	0	0	0	0	0	9	0	0	0	2	0	0	0	0	0	0	0	0	0	1	0	0	0	1	0	0	0	0	0	1	0	1	0	0	9	3	0	0	0	4	0	0	0	1	0	1045
25115	2749	12276	EXC 4	-	1	0	0	0	0	0	0	0	0	0	10	0	0	0	0	0	0	0	0	0	0	0	1	0	1	0	0	0	0	0	0	0	0	0	0	0	0	0	0	5	3	0	0	0	0	0	0	0	0	0	1174
25118	2644	12273	VECC/Peri	-	6	0	0	0	0	0	0	0	0	0	1	0	0	0	0	0	0	0	0	0	0	0	6	1	0	0	0	0	0	0	0	1	0	0	1	0	0	0	0	0	0	0	0	0	0	0	0	0	0	0	707
25123	3600	12275	Oligo 2	-	7	1	0	0	0	0	0	0	0	0	2	0	0	0	0	1	0	0	0	0	0	0	1	0	0	0	1	0	0	0	0	0	0	0	0	0	0	0	0	2	0	0	0	0	1	0	0	0	0	0	861
25124	8096	12279	EXC 13	-	2	4	0	1	0	0	0	0	0	0	11	1	0	0	0	0	0	0	0	0	0	0	0	0	0	0	0	0	1	0	0	0	0	0	0	1	0	0	0	3	4	2	0	1	1	1	0	0	0	5	1087
25125	710	12281	Oligo NFOL	-	6	0	0	0	0	0	0	0	0	0	3	0	0	0	0	0	0	0	0	0	0	0	0	1	1	0	0	0	0	0	0	0	0	0	0	0	0	0	0	0	0	0	0	0	0	0	0	0	0	1	1168
25126	5235	12286	SMC-Peri 2	-	2	0	0	0	0	1	0	0	0	0	2	0	0	0	0	0	0	1	0	0	1	1	1	0	0	1	0	0	0	0	2	0	1	0	0	1	0	0	0	0	1	1	0	0	0	1	0	0	1	0	1369
25127	5206	12273	SMC-Peri 2	-	2	0	0	0	0	0	0	0	0	0	1	0	0	0	0	0	0	1	0	0	0	0	0	0	0	0	0	0	1	0	1	0	0	0	0	0	0	0	0	0	1	0	0	0	0	0	0	0	1	0	444
25131	2375	12280	EXC 8	-	2	3	0	0	0	0	0	0	0	0	6	0	0	0	2	0	0	0	0	0	0	0	0	0	0	0	0	0	0	0	0	0	0	0	0	0	0	1	0	10	2	0	0	0	1	0	0	0	0	0	1046
25132	3440	12284	Oligo 6	-	14	0	0	0	0	0	0	0	0	0	3	0	0	0	0	0	0	1	0	0	0	0	0	0	0	0	0	0	0	0	0	0	0	0	0	0	0	0	0	0	0	0	0	0	0	0	0	0	1	0	1404
25135	865	12290	OPC	-	16	3	0	0	0	0	0	0	0	0	5	0	0	1	0	0	0	2	0	0	0	1	8	0	0	1	1	0	0	0	0	1	0	0	1	0	0	1	0	8	5	0	0	0	2	0	0	0	2	0	1803
25136	3624	12285	Oligo 2	-	10	0	0	0	0	0	0	0	0	0	3	0	0	0	0	0	0	0	0	0	0	0	3	2	0	0	1	0	0	0	0	0	0	0	0	0	0	0	0	0	0	0	0	0	1	0	0	0	0	0	861
25137	8144	12288	EXC 13	-	4	7	0	0	0	0	0	0	0	0	14	2	0	0	0	0	0	0	0	0	0	0	0	0	0	1	0	0	1	0	0	0	0	0	1	1	0	0	0	1	6	2	0	1	1	1	0	0	0	6	1542
25139	2005	12293	Oligo 2	-	22	0	0	1	0	0	0	0	0	0	6	0	0	0	1	0	0	0	0	1	0	0	15	2	0	0	2	0	0	0	0	0	3	0	0	0	0	1	1	4	2	0	0	0	2	0	0	0	2	1	2783
25140	2228	12282	Aldoc+ cells	-	3	0	0	0	0	0	0	0	0	0	3	0	0	0	0	0	0	1	0	0	0	0	0	0	0	0	0	0	0	0	0	0	0	0	0	0	0	0	0	1	0	0	0	0	0	0	0	0	2	0	652
25144	566	12291	EXC 2	-	7	1	0	0	0	0	0	0	0	0	2	0	0	0	0	0	0	0	0	0	0	0	0	0	0	0	0	0	1	0	0	0	0	0	0	0	0	0	0	10	2	0	2	0	0	0	0	0	0	0	1292
25145	1451	12288	Oligo COP	-	10	0	0	0	0	0	0	0	0	0	2	1	0	0	0	0	0	0	0	0	0	0	9	1	0	1	0	1	0	0	0	0	0	0	0	0	0	0	0	2	3	0	0	0	0	0	0	0	1	0	1072
25153	4235	12283	SMC-Peri 2	-	1	2	0	0	0	0	0	0	0	0	2	0	0	0	0	0	0	0	0	0	0	0	0	0	0	1	0	0	0	0	1	0	0	0	0	1	0	0	0	7	4	0	0	0	0	0	0	0	0	0	308
25154	8068	12287	EXC 12	-	0	1	0	0	0	0	0	0	0	0	4	2	0	0	0	0	0	0	0	0	0	0	0	0	0	0	0	0	1	0	0	0	0	0	0	0	0	0	0	0	4	1	0	0	0	0	0	0	0	0	357
25156	3038	12292	EXC 8	-	4	4	0	0	0	0	0	0	0	0	8	0	0	0	2	0	0	0	0	0	0	0	0	0	0	0	0	0	1	0	0	0	0	0	0	0	0	2	1	13	3	0	0	0	9	0	0	1	0	2	1031
25157	7900	12285	INH 2-Pvalb 1	-	0	0	1	1	5	0	0	2	1	0	2	0	0	0	0	0	0	0	0	0	0	0	0	0	0	0	0	0	1	0	0	0	0	0	0	0	0	0	0	0	1	4	0	0	0	0	0	0	2	1	245
25161	978	12292	EXC 9	-	2	1	0	0	0	0	0	0	0	0	1	0	0	0	0	0	0	0	0	0	0	0	0	0	0	0	0	0	0	0	0	0	0	0	0	0	1	1	0	9	4	0	0	0	0	1	1	0	0	0	746
25162	7484	12296	Micro-PVM	-	4	0	0	0	0	0	0	0	0	0	1	0	0	0	0	0	0	1	0	0	0	0	0	0	0	3	0	0	0	1	0	0	1	0	0	0	1	0	0	0	1	1	0	0	0	0	0	0	1	1	1010
25164	3977	12293	EXC 7	-	0	2	0	0	0	0	0	0	0	0	1	0	0	0	0	0	0	0	0	0	0	0	0	0	0	0	0	0	0	0	0	0	0	0	0	0	0	0	0	9	6	0	0	0	3	0	0	0	0	0	780
25165	4894	12287	Oligo 7	-	6	0	0	0	0	0	0	0	0	0	0	0	0	0	0	0	0	0	0	0	0	0	3	0	0	0	0	0	0	0	0	0	0	0	0	0	0	0	0	0	0	0	0	0	0	0	0	0	0	0	443
25170	7226	12298	EXC 10	-	1	2	1	0	0	0	0	0	0	0	14	0	0	0	0	0	0	0	0	0	0	0	0	0	0	0	0	0	0	0	0	0	0	0	0	0	0	0	0	1	6	1	0	0	0	0	0	0	0	9	1294
25172	4220	12292	EXC 2	-	1	2	0	0	0	0	0	0	0	0	4	0	0	0	0	0	0	0	0	0	0	0	0	0	0	0	0	0	1	0	0	0	0	0	0	0	0	0	0	8	2	0	1	0	0	0	0	0	0	0	425
25173	5879	12301	EXC 1	-	2	5	0	0	0	0	0	0	0	0	10	0	0	0	0	0	0	0	0	2	0	0	0	0	0	0	0	0	0	0	0	0	1	0	0	0	0	1	0	7	3	0	0	0	1	1	0	0	0	1	1141
25174	6289	12298	Calb2+ cells	-	1	1	0	0	0	0	0	0	0	0	8	0	0	0	1	0	0	0	0	0	0	0	1	0	0	0	0	0	0	0	0	0	0	0	0	0	0	0	0	5	6	1	0	0	1	0	0	1	0	3	1013
25177	7416	12292	EXC 5	-	4	0	0	1	0	0	0	0	0	0	1	0	0	0	0	0	0	0	0	0	1	0	0	0	0	1	0	0	0	0	0	0	0	0	0	0	0	0	0	0	0	0	0	0	0	0	0	0	0	1	453
25178	5264	12340	Micro-PVM	-	6	1	0	3	0	4	0	0	0	0	6	2	0	1	0	5	0	0	0	4	4	0	0	0	1	4	0	2	0	8	6	0	9	1	1	3	0	2	0	4	4	3	0	0	4	4	1	0	1	3	6123
25179	9112	12296	UNKNOWN 1	-	4	0	0	0	0	0	1	0	0	0	3	1	0	0	1	0	0	0	0	0	0	0	0	0	0	0	0	0	0	1	0	0	0	0	1	0	1	0	0	2	1	0	0	0	1	0	1	0	0	1	746
25184	3765	12316	Micro-PVM	-	4	0	0	0	0	0	0	1	0	0	5	0	1	0	0	0	0	0	0	1	0	0	1	0	1	2	0	0	0	2	0	0	0	4	1	0	0	0	0	0	0	0	0	0	2	0	0	0	0	1	1479
25189	3408	12307	Oligo 4	-	9	0	0	0	0	0	0	0	0	0	0	0	0	0	0	0	0	0	0	0	0	0	2	2	0	0	0	0	0	0	0	0	1	0	0	0	0	0	0	0	0	0	0	0	0	0	0	0	0	0	961
25190	3627	12311	Endo	-	5	0	0	0	0	0	0	0	0	0	1	0	0	0	0	0	0	0	0	0	0	0	0	1	0	0	0	0	0	0	0	0	1	0	0	0	0	0	0	1	0	0	0	0	1	0	0	0	1	0	856
25192	5004	12308	Endo	-	3	0	0	0	0	0	0	0	0	0	0	0	0	0	0	0	0	0	0	0	0	0	0	0	0	0	0	0	0	0	0	0	2	0	0	0	0	0	0	1	0	0	0	0	1	0	0	0	0	1	1147
25196	1519	12307	EXC 8	-	0	7	0	1	0	0	0	0	0	0	4	0	0	0	2	0	0	3	0	0	0	0	0	0	0	0	0	0	1	0	0	0	0	0	0	0	0	0	0	11	8	0	3	0	3	2	0	0	0	1	1002
25198	3699	12313	EXC 9	-	4	0	0	2	0	0	0	0	0	0	7	0	0	0	0	0	0	1	0	0	0	0	0	0	0	1	0	0	0	0	0	0	0	0	1	0	0	2	0	10	7	0	0	0	2	1	0	0	0	0	1213
25201	6177	12304	EXC 8	-	0	0	0	0	0	0	0	0	0	0	1	0	0	0	0	0	0	0	0	0	0	0	0	1	0	2	0	0	0	0	0	0	0	0	0	0	0	0	0	2	3	0	0	0	3	0	0	0	0	3	534
25202	8131	12313	EXC 18	-	3	2	0	0	0	0	0	0	0	0	10	0	0	0	0	0	0	0	0	0	0	0	0	0	0	1	0	0	0	0	0	0	0	0	1	0	0	0	0	0	5	1	0	1	1	2	0	0	0	8	926
25203	1391	12310	OPC	-	5	0	0	0	0	0	0	0	0	0	0	0	0	0	0	0	0	0	0	0	0	1	0	0	0	0	0	0	0	0	0	1	3	0	0	0	0	1	0	0	0	0	1	0	0	0	0	1	0	0	1196
25204	3344	12309	Microglia	-	2	0	0	0	0	0	0	0	0	0	2	0	0	0	0	0	0	0	0	0	0	0	0	0	0	1	0	0	0	0	0	0	0	0	0	0	0	1	0	1	0	0	0	0	0	0	0	0	1	0	761
25205	2298	12311	OPC	-	13	1	0	0	0	0	1	0	0	0	6	0	0	0	1	0	0	0	0	0	0	1	14	3	0	0	0	0	2	0	0	0	0	0	0	0	1	0	0	2	2	0	0	0	2	0	0	0	1	0	1160
25206	8179	12314	EXC 18	-	1	7	0	0	0	0	0	0	0	0	10	3	0	0	0	0	0	4	0	0	0	0	0	0	0	0	0	0	0	0	0	0	0	0	0	1	0	0	0	4	3	1	0	3	1	1	0	0	0	4	1481
25211	838	12314	EXC 2	-	1	3	0	0	0	0	0	0	0	0	5	0	0	0	1	0	0	1	0	0	0	0	0	0	0	0	1	0	1	0	0	0	0	0	0	0	0	0	0	8	4	0	0	0	7	1	1	0	0	3	762
25212	1330	12321	Aldoc+ cells	-	4	0	0	0	0	0	0	0	0	0	3	0	0	0	0	0	0	2	0	0	0	0	0	0	0	0	0	0	0	0	0	0	0	0	0	0	0	1	0	0	0	0	0	0	0	0	0	0	4	2	1557
25215	8063	12319	EXC 18	-	1	6	0	0	0	0	0	0	0	0	8	2	0	0	0	0	0	0	0	0	0	0	0	0	0	1	0	0	0	0	0	0	0	0	0	1	0	0	0	1	7	0	0	0	0	0	0	0	0	8	1208
25220	2430	12319	Oligo 7	-	11	0	0	0	0	0	0	0	0	0	6	0	0	0	0	0	0	0	0	0	0	0	4	0	0	0	0	0	0	0	0	0	0	0	0	0	0	0	0	2	2	0	0	0	0	0	0	0	1	0	1229
25223	2270	12324	UNKNOWN 1	-	7	0	0	0	0	0	1	0	0	0	10	0	0	0	1	0	0	1	0	0	0	0	3	0	0	0	0	0	0	0	0	0	0	0	0	0	1	0	0	14	7	0	0	0	6	0	0	0	0	1	1063
25224	1028	12324	Microglia	-	4	1	0	0	0	0	0	0	0	0	6	0	0	0	1	0	0	1	0	0	0	0	1	0	0	1	0	0	0	0	0	0	0	0	1	0	0	0	0	3	0	0	0	1	0	0	0	0	3	0	1633
25229	8108	12329	EXC 5	-	1	3	0	1	0	0	0	0	0	0	11	1	0	0	0	0	0	0	0	0	1	0	0	0	0	0	0	0	0	0	0	0	0	0	0	0	0	0	1	2	6	0	0	0	0	1	0	0	0	3	1179
25235	2530	12328	Astro Mgfe8+	-	6	0	0	0	0	0	0	0	0	0	6	0	0	0	0	0	0	1	0	1	0	0	0	0	0	0	0	0	0	0	0	0	0	0	0	0	0	0	0	1	0	0	0	0	0	0	0	0	5	0	1411
25236	4679	12335	Oligo 4	-	1	5	0	0	0	0	0	0	0	0	4	0	0	0	0	0	0	2	0	0	0	1	0	6	0	0	0	0	0	0	0	0	0	0	0	0	0	0	0	6	5	0	0	0	3	0	0	0	0	0	1448
25237	4933	12327	OPC	-	5	0	0	0	0	0	0	0	0	0	1	0	0	0	0	0	0	0	0	0	0	1	1	0	0	0	0	0	0	0	0	1	0	0	0	0	0	0	0	1	0	0	0	0	0	0	0	0	0	0	876
25241	7242	12350	EXC 13	-	6	15	0	0	0	0	1	0	0	0	28	7	0	0	1	1	0	0	0	0	1	1	2	1	0	1	1	0	2	0	1	1	0	1	0	6	1	0	0	5	16	3	1	2	0	4	0	1	0	23	2397
25246	2603	12332	Oligo 6	-	8	0	0	0	0	0	0	0	0	0	2	0	0	0	0	0	0	0	0	0	0	0	4	1	0	0	0	0	0	0	0	0	0	0	0	0	0	0	0	0	0	0	0	0	0	0	0	0	0	0	814
25250	1144	12333	Microglia	-	2	0	0	0	0	0	0	0	0	0	1	0	0	0	0	0	0	1	0	0	0	0	0	1	0	1	0	0	0	0	0	0	0	0	0	0	0	0	0	0	1	0	0	0	0	0	0	0	0	1	770
25251	1664	12342	VLMC 3	-	7	0	0	0	0	0	0	0	0	0	2	0	0	0	0	0	0	2	0	1	0	0	0	2	0	0	0	0	0	0	1	0	3	1	0	1	0	0	0	0	0	0	0	0	0	0	1	0	0	0	1605
25252	2111	12335	VECC/Peri	-	7	0	0	0	0	0	0	0	0	0	1	0	0	0	0	0	0	0	0	0	0	0	3	0	0	0	0	0	0	0	0	1	0	0	0	0	0	0	0	0	0	0	0	0	0	0	0	0	0	0	1069
25253	4595	12333	EXC 7	-	1	0	0	0	0	0	0	0	0	0	3	0	0	0	0	0	0	0	0	0	0	0	0	0	0	0	0	0	0	0	0	0	0	0	0	0	0	0	0	11	3	0	0	0	1	0	0	0	0	0	861
25256	8682	12338	INH 1-Lamp5	-	0	0	8	0	6	0	0	0	3	0	5	0	0	0	0	0	0	1	0	0	0	0	0	0	0	0	0	0	0	0	0	0	0	0	0	0	9	0	0	0	4	8	0	0	0	0	0	0	7	0	1396
25259	1552	12331	EXC 9	-	1	0	0	0	0	0	0	0	0	0	2	0	0	0	0	0	0	0	0	0	0	0	0	0	0	0	0	0	0	0	0	0	0	0	0	0	0	0	0	6	3	0	0	0	1	1	0	0	0	0	362
25261	5941	12338	Oligo 6	-	6	0	0	0	0	0	0	0	0	0	2	0	0	0	0	0	0	1	0	0	0	0	5	0	0	0	0	0	0	0	0	0	0	0	0	0	0	0	0	0	0	0	0	0	0	0	0	0	2	0	1023
25264	8079	12360	EXC 13	-	2	19	1	1	0	0	0	0	0	0	23	6	0	0	0	0	0	0	0	0	0	0	0	0	0	0	0	0	1	0	0	0	0	0	0	3	0	0	1	6	10	2	0	0	0	0	0	0	0	13	2140
25267	5411	12342	EXC 8	-	0	4	0	1	0	0	0	0	0	0	11	0	0	0	2	0	0	0	0	0	0	0	0	0	0	0	0	0	0	0	0	0	0	0	0	0	0	0	0	7	6	0	1	0	4	2	0	0	0	1	826
25269	8862	12344	Astro Gfap+	-	3	0	0	0	0	0	1	0	0	0	5	0	0	0	1	0	2	1	0	2	0	0	0	1	0	0	1	0	1	0	0	0	0	1	0	0	1	0	1	0	0	0	0	1	0	0	0	0	1	0	1328
25276	9121	12344	Endo	-	9	0	0	0	0	0	0	0	0	0	1	0	0	0	0	0	0	0	0	0	1	0	1	0	0	0	0	0	0	0	0	0	1	0	0	0	0	0	0	0	1	1	0	0	0	0	0	0	0	0	1012
25282	8125	12354	EXC 5	-	2	5	0	1	0	0	0	0	0	0	12	2	0	0	0	0	0	0	0	0	1	0	0	0	0	0	0	0	0	0	0	0	0	0	0	1	0	0	0	3	4	0	0	0	0	0	0	0	0	3	1261
25284	2894	12355	Oligo 1	-	13	0	0	0	0	0	0	0	0	0	2	0	0	0	0	0	0	0	0	0	0	0	4	0	0	0	1	0	0	0	0	1	0	0	0	0	0	0	0	3	1	0	0	0	0	0	0	0	0	0	1209
25285	8759	12355	EXC 17	-	2	0	0	0	0	0	0	0	0	0	3	1	0	0	0	0	0	0	0	0	0	0	0	0	0	0	0	0	0	0	0	0	0	0	0	0	0	0	0	1	1	0	0	0	0	0	0	0	0	0	1218
25287	4960	12353	EXC 7	-	0	4	0	1	0	0	0	0	0	0	7	0	0	0	0	0	0	1	0	0	0	0	0	0	0	0	0	0	0	0	0	0	0	0	0	0	0	0	0	9	0	0	1	0	1	0	0	0	0	0	917
25292	6986	12354	SMC-Peri 1	-	0	1	0	0	0	0	0	0	0	0	3	0	0	0	0	0	1	1	0	1	0	0	0	0	1	0	0	0	0	0	0	0	0	0	0	0	0	0	0	0	0	0	0	0	0	0	0	0	0	0	1128
25296	809	12359	Oligo MFOL	-	11	0	0	0	0	0	0	0	0	0	1	0	0	0	0	0	0	0	0	0	0	0	9	2	0	0	0	0	1	0	0	0	0	0	0	0	0	0	0	0	0	0	0	0	1	0	0	0	2	0	1165
25298	1448	12350	EXC 8	-	0	0	0	0	0	0	0	0	0	0	3	0	0	0	1	0	0	0	0	0	0	0	0	0	0	0	0	0	0	0	0	0	0	0	0	0	0	0	0	7	1	0	0	0	1	0	0	0	0	0	357
25301	1853	12359	EXC 2	-	2	0	0	0	0	0	0	0	0	0	8	0	0	0	3	0	0	1	0	0	0	0	1	0	0	0	0	0	1	0	1	0	0	0	0	1	0	1	0	11	3	0	0	0	3	0	0	0	0	0	1112
25303	363	12368	SMC-Peri 3	-	16	0	0	0	0	1	0	0	0	0	0	0	0	0	0	0	0	0	0	1	0	0	10	0	0	0	0	0	0	0	0	0	0	7	0	0	0	0	0	0	2	0	0	0	2	0	0	0	0	0	1636
25304	7206	12364	EXC 19 Car 3+	-	1	5	1	0	0	0	0	0	0	0	13	1	0	0	0	0	0	0	0	0	0	0	0	0	0	0	0	0	0	0	0	0	0	0	1	3	0	0	0	2	5	1	0	1	0	1	0	0	0	4	1214
25308	9187	12385	SMC-Peri 1	-	9	1	0	0	0	0	0	0	0	0	3	0	0	0	1	1	4	2	0	0	0	2	6	1	0	0	2	0	0	0	0	1	4	3	1	0	1	1	0	0	1	1	1	0	0	0	0	1	0	0	3657
25310	1456	12359	EXC 7	-	0	0	0	0	0	0	0	0	0	0	3	0	0	0	0	0	0	0	0	0	0	0	0	0	0	0	0	0	0	0	0	0	0	0	0	0	0	0	0	4	1	0	0	0	1	0	0	0	0	0	208
25311	2354	12363	Endo	-	5	0	0	0	0	0	0	0	0	0	0	0	0	0	0	0	0	1	0	0	0	0	0	0	0	0	0	0	0	0	0	0	2	0	0	0	0	0	0	1	0	0	0	0	0	0	0	0	0	1	1291
25312	5745	12362	Oligo 1	-	7	0	0	0	0	0	0	0	0	0	2	0	0	0	0	0	0	2	0	0	0	0	7	2	0	1	2	0	0	0	0	1	0	0	0	0	0	0	0	0	0	0	0	0	0	0	0	0	1	0	1208
25313	8162	12362	EXC 13	-	1	6	0	0	0	0	0	0	0	0	10	1	0	0	0	0	0	0	0	0	1	0	0	0	0	0	0	0	0	0	0	0	0	0	0	3	0	0	0	3	2	0	1	0	1	1	0	0	1	5	1245
25315	5427	12357	EXC 10	-	0	1	0	0	0	0	0	0	0	0	5	0	0	0	0	0	0	0	0	0	0	0	0	0	0	0	0	0	0	0	0	0	0	0	0	0	0	0	0	1	3	0	0	0	3	0	0	0	0	0	206
25319	4115	12362	EXC 9	-	3	0	0	0	0	0	0	0	0	0	4	0	0	0	0	0	0	0	0	0	0	0	0	0	0	0	0	0	0	0	0	0	0	0	0	0	0	0	0	5	2	0	0	0	0	1	0	0	0	1	820
25320	9133	12368	SMC-Peri 2	-	4	0	0	0	0	0	0	0	0	0	1	0	0	0	0	0	1	0	0	1	2	0	0	0	0	1	0	0	0	0	1	0	0	0	0	1	0	0	0	0	3	0	0	0	0	1	0	0	0	0	1009
25324	2036	12363	UNKNOWN 1	-	3	0	0	0	0	0	1	0	0	0	9	0	0	0	0	0	0	1	0	0	0	0	0	0	0	1	0	0	0	0	0	0	0	0	0	0	1	0	0	16	5	0	0	0	5	2	0	0	0	0	656
25325	4017	12357	EXC 7	-	0	0	0	0	0	0	0	0	0	0	1	0	0	0	0	0	0	0	0	0	0	0	0	0	0	0	0	0	0	0	0	0	0	0	0	0	0	0	0	5	3	0	0	0	1	0	0	0	0	0	294
25328	1607	12370	EXC 8	-	2	2	0	0	0	0	0	0	0	0	7	0	0	0	2	0	0	0	0	0	1	0	2	0	0	0	0	0	0	0	0	0	0	0	0	0	0	0	0	9	4	0	4	0	0	1	0	0	0	0	1044
25329	4008	12363	EXC 7	-	0	0	0	0	0	0	0	0	0	0	2	0	0	0	0	0	0	0	0	0	0	0	0	0	0	0	0	0	0	0	0	0	0	0	0	0	0	0	0	2	3	0	0	0	2	0	0	0	0	0	202
25330	3681	12369	Oligo 2	-	5	0	0	0	0	0	0	0	0	0	2	0	0	0	0	0	0	0	0	0	0	0	6	1	0	0	1	0	0	0	0	0	0	0	0	0	0	0	0	1	0	0	0	0	0	0	0	0	1	0	914
25331	4668	12366	EXC 18	-	2	1	0	0	0	0	0	0	0	0	6	0	0	0	0	0	0	0	0	0	0	0	1	0	0	1	0	0	0	0	0	0	0	0	0	0	0	0	0	4	3	0	0	0	2	1	0	0	0	2	604
25335	5059	12369	EXC 2	-	0	5	0	0	0	0	0	0	0	0	11	0	0	0	1	0	0	1	0	0	0	0	0	0	0	0	0	0	1	0	0	0	0	0	0	0	1	0	0	7	6	0	0	0	5	0	0	0	0	0	841
25341	424	12378	INH 2-Pvalb 1	-	2	0	0	0	2	2	0	2	3	0	5	0	0	0	0	1	0	1	0	0	0	0	0	0	0	0	0	0	0	0	0	0	0	0	0	0	0	0	0	0	4	2	0	2	0	0	0	0	3	2	1215
25342	1062	12372	EXC 8	-	4	3	0	0	0	0	0	0	0	0	6	0	0	0	3	0	0	2	0	0	0	0	0	0	0	0	0	0	0	0	0	0	0	0	0	0	0	1	0	6	3	0	0	0	5	0	1	0	1	0	913
25343	5347	12378	Oligo 2	-	8	0	0	0	0	0	0	0	0	0	0	0	0	0	0	0	0	0	0	0	0	0	5	1	0	0	1	0	0	0	0	0	0	0	0	0	0	0	0	1	1	0	0	0	0	0	0	0	0	1	1074
25345	1324	12372	EXC 8	-	0	2	0	0	0	0	0	0	0	0	4	0	0	0	2	0	0	1	0	0	0	0	1	0	0	0	0	0	0	0	0	0	0	0	0	0	1	0	0	6	0	0	0	0	1	0	0	0	0	0	510
25347	1947	12378	EXC 8	-	1	2	0	0	0	0	0	0	0	0	7	0	0	0	2	0	0	0	0	0	0	0	0	0	0	1	0	0	0	0	0	0	0	0	0	0	0	1	0	7	0	0	0	0	4	0	0	0	0	1	819
25351	4269	12383	EXC 7	-	2	3	0	0	0	0	0	0	0	0	5	0	0	0	0	0	0	0	0	0	0	0	0	0	0	0	0	0	0	0	0	0	0	0	0	0	0	0	0	13	0	0	0	0	2	0	0	0	0	0	1168
25353	1625	12376	EXC 9	-	2	1	0	0	0	0	0	0	0	0	2	0	0	0	0	0	0	0	0	0	0	0	0	0	0	0	0	0	0	0	0	0	0	0	0	0	0	0	0	4	0	0	2	0	0	0	0	0	0	0	292
25354	7729	12393	EXC 3	-	10	4	0	0	0	0	0	0	0	0	4	0	0	0	0	0	0	1	0	1	0	0	5	1	0	0	0	0	1	0	0	1	1	0	0	0	0	1	0	1	6	1	0	0	2	0	0	0	0	4	1878
25358	4906	12387	VECC/Peri	-	6	0	0	0	0	0	0	0	0	0	2	0	0	0	0	0	0	0	0	1	0	0	1	2	0	1	0	0	0	0	0	1	1	0	0	0	0	0	0	1	0	0	0	0	0	0	0	0	0	0	1285
25362	1205	12385	VECC/Peri	-	2	0	0	0	0	0	0	0	0	0	2	0	0	0	0	0	0	2	0	1	0	0	0	0	0	0	0	0	0	0	0	1	0	0	0	0	0	0	0	3	0	0	0	0	1	0	0	0	2	0	932
25363	8119	12388	EXC 13	-	2	5	0	0	0	0	0	0	0	0	9	1	0	0	0	0	0	0	0	0	0	0	0	0	0	0	0	0	0	0	0	0	0	0	0	1	0	1	0	0	5	0	0	0	0	1	0	0	0	4	1392
25365	3878	12384	EXC 7	-	0	1	0	1	0	0	0	0	0	0	4	0	0	0	0	0	0	0	0	0	0	0	0	0	0	0	0	0	0	0	0	0	0	0	0	0	0	0	0	5	3	0	0	0	2	0	0	0	0	2	683
25367	9050	12388	Oligo 2	-	7	0	1	0	0	1	0	0	0	0	2	1	0	0	0	0	0	0	0	0	0	0	4	1	0	1	1	0	0	0	0	0	0	0	0	0	0	0	0	0	0	0	0	0	0	0	0	0	2	0	1149
25369	3448	12389	Astro Mgfe8+	-	3	1	0	0	0	0	0	0	0	0	3	0	0	0	0	0	0	3	0	1	0	0	0	0	0	0	0	0	0	0	0	0	0	0	0	0	0	0	0	0	0	0	0	0	0	0	0	0	0	0	1192
25378	7877	12390	Oligo NFOL	-	4	1	0	0	0	0	0	0	0	0	1	0	0	0	0	0	0	0	0	1	0	0	0	0	1	0	0	0	0	0	0	0	0	0	0	0	0	0	0	0	0	0	0	0	0	0	0	0	1	0	987
25380	8170	12387	EXC 19 Car 3+	-	0	1	0	0	0	0	0	0	0	0	2	0	0	0	0	0	0	0	0	0	0	0	0	0	0	0	0	0	0	0	0	0	0	0	0	2	0	0	0	1	2	0	0	0	0	0	0	0	0	0	426
25381	1062	12392	EXC 8	-	1	0	0	0	0	0	0	0	0	0	3	0	0	0	1	0	0	2	0	0	0	0	0	0	0	0	0	0	0	0	0	0	0	0	0	0	1	0	0	7	1	0	0	0	1	0	0	0	0	0	330
25382	4467	12395	EXC 2	-	2	7	0	0	0	0	0	0	0	0	6	0	0	0	0	0	0	0	0	0	0	0	0	0	0	0	0	0	1	0	0	0	0	0	0	0	0	0	0	9	5	0	1	0	3	0	0	0	0	1	1140
25385	8879	12396	EXC 5	-	2	0	0	0	0	0	0	0	0	0	4	0	0	0	0	0	0	1	0	0	1	0	0	0	0	0	0	0	0	0	0	0	0	0	0	0	0	0	0	0	0	0	0	0	0	1	0	0	0	0	963
25392	9085	12401	VLMC 3	-	7	0	0	0	0	0	0	0	0	0	4	0	0	0	0	1	0	0	0	0	0	0	1	0	0	0	0	0	0	0	0	0	0	0	0	0	0	1	0	0	1	0	0	0	0	0	0	0	0	0	1296
25394	2851	12397	Oligo 1	-	5	0	0	0	0	0	0	0	0	0	1	0	0	0	0	0	0	0	0	0	0	0	2	2	0	0	1	0	0	0	0	1	0	0	0	0	0	0	0	1	0	0	0	0	0	0	0	0	0	0	824
25395	6491	12404	Calb2+ cells	-	4	2	0	1	0	0	0	0	0	0	12	0	0	0	3	0	0	0	0	0	0	1	4	0	0	0	0	0	1	0	0	0	0	0	1	0	0	0	0	9	4	0	1	0	2	3	0	2	0	7	1315
25397	7229	12395	EXC 19 Car 3+	-	4	2	0	0	0	0	0	0	0	0	6	2	0	0	0	0	0	0	0	0	0	0	0	0	0	0	0	0	0	0	0	0	0	0	0	1	0	0	0	1	0	0	0	0	0	0	0	0	0	0	489
25398	7594	12402	Astro Gfap+	-	2	0	0	0	0	0	0	0	0	0	1	0	0	0	0	0	1	2	0	2	0	0	1	0	0	0	0	0	0	0	0	0	0	0	0	0	0	0	0	0	0	0	0	0	0	0	0	0	1	0	990
25402	4084	12403	SMC-Peri 2	-	6	0	0	0	0	0	0	0	0	0	1	0	0	0	0	0	0	0	0	0	1	0	10	0	0	1	1	0	0	0	1	1	0	0	0	1	0	0	0	0	1	0	0	0	0	1	0	0	0	2	1007
25403	4114	12412	VECC/Peri	-	13	0	0	0	0	0	0	0	0	0	4	0	0	0	0	0	0	1	0	0	0	0	5	1	0	0	1	0	0	0	0	2	0	0	0	0	0	0	0	1	1	0	0	0	0	0	0	0	0	1	1745
25406	5105	12405	Oligo 6	-	10	0	0	0	0	0	0	0	0	0	2	0	0	0	0	0	0	0	0	0	0	0	9	2	0	0	0	0	0	0	0	0	0	0	0	0	0	0	0	0	0	0	0	0	0	0	0	0	0	0	1146
25407	6389	12407	EXC 8	-	2	4	0	2	0	0	0	0	0	0	9	0	0	0	0	0	0	0	0	0	0	0	0	0	0	1	0	0	0	0	0	0	0	0	0	0	0	0	0	8	7	0	0	0	1	0	0	1	2	0	1136
25408	7557	12408	Oligo NFOL	-	4	0	0	0	0	0	0	0	0	0	1	0	0	0	0	0	0	0	0	0	0	1	0	0	1	0	0	0	0	0	0	0	0	0	0	0	0	0	0	0	0	0	0	0	0	0	0	0	0	1	1017
25411	2978	12409	Oligo 4	-	12	0	0	0	0	0	0	0	0	0	3	0	0	0	0	0	0	0	0	0	0	0	7	1	0	0	0	0	0	0	0	0	0	0	0	1	0	0	1	1	0	0	0	0	0	0	0	0	0	0	1100
25413	5220	12412	Astro Mgfe8+	-	7	0	0	0	0	0	0	0	0	0	1	0	0	0	0	0	0	0	0	1	0	0	5	1	0	0	0	0	0	0	0	0	0	0	0	0	0	0	0	0	0	0	0	0	0	0	0	0	0	0	1184
25415	3871	12411	Microglia	-	10	0	0	1	0	0	0	0	0	0	1	0	0	0	0	0	0	1	0	0	0	0	4	0	0	0	0	0	0	0	0	0	0	0	0	0	0	0	0	6	4	0	0	0	1	0	0	0	0	1	1083
25417	8081	12412	EXC 13	-	2	7	0	0	0	0	0	0	0	0	10	2	0	0	0	0	0	2	0	0	0	0	0	0	0	0	0	0	0	0	0	0	0	0	0	1	0	1	0	7	7	2	0	0	0	2	0	0	0	6	1325
25418	7241	12411	EXC 13	-	2	6	0	0	0	0	0	1	0	0	10	2	0	0	0	0	0	0	0	0	0	0	0	0	0	0	0	0	0	0	0	0	0	0	0	1	0	0	0	3	3	0	0	0	0	0	0	0	0	5	551
25422	5326	12418	Oligo NFOL	-	5	0	0	1	0	0	0	0	0	0	4	0	0	0	0	0	0	1	0	0	0	1	5	0	1	4	1	0	0	0	0	0	0	0	0	0	0	0	0	0	0	0	0	0	2	0	0	0	1	0	1563
25426	3675	12416	Oligo 2	-	10	0	0	0	0	0	0	0	0	0	3	0	0	0	0	0	0	1	0	0	0	0	5	1	0	0	1	0	0	0	0	0	0	0	0	0	0	0	0	0	5	0	3	1	0	0	0	0	0	0	1158
25427	4857	12415	EXC 2	-	8	1	0	0	0	0	0	0	0	0	9	0	0	0	0	0	0	0	0	0	0	0	0	0	0	1	0	0	1	0	0	0	0	0	0	0	0	0	0	6	2	0	0	0	0	0	0	0	0	1	1081
25430	4417	12417	Oligo 6	-	5	0	0	0	0	0	0	0	0	0	2	0	0	0	0	0	0	0	0	0	0	0	4	1	0	0	0	0	0	0	0	0	0	0	0	0	0	0	0	0	1	0	0	0	0	0	0	0	0	1	1166
25432	1200	12419	Aldoc+ cells	-	3	0	0	0	0	1	0	0	0	0	5	0	0	0	0	0	0	3	0	0	0	0	0	0	0	0	0	0	0	0	0	0	0	0	0	0	0	0	0	1	2	0	0	0	0	0	0	0	4	0	1078
25433	1480	12416	Endo	-	5	0	0	0	0	0	0	0	0	0	0	0	0	0	0	0	0	0	0	0	0	0	0	0	0	1	0	0	0	0	0	0	1	0	0	0	0	0	0	0	1	0	0	0	0	0	0	0	0	2	1223
25434	4621	12420	Aldoc+ cells	-	5	0	0	0	0	0	0	0	0	0	4	0	0	0	0	0	0	3	0	0	0	0	0	1	0	0	0	0	0	0	0	0	0	0	0	0	0	0	0	0	1	0	0	0	0	0	0	0	1	0	1309
25437	1810	12420	Oligo 6	-	7	0	0	0	0	0	0	0	0	0	5	0	0	0	0	0	0	0	0	0	0	0	7	1	0	0	0	0	0	0	0	0	0	0	1	0	0	0	0	0	1	0	0	0	0	0	0	0	0	0	1097
25438	2440	12424	EXC 8	-	7	0	0	0	0	0	0	0	0	0	3	0	0	0	1	0	0	1	0	0	0	0	0	0	0	0	0	0	0	0	0	0	0	0	0	0	1	0	0	1	1	0	0	0	0	0	0	0	0	0	1018
25439	7486	12413	EXC 3	-	0	4	0	1	0	2	0	0	0	0	4	0	0	0	0	0	0	0	0	0	0	0	0	0	0	0	0	0	0	0	0	1	0	0	0	0	0	0	0	1	3	0	0	0	0	0	0	0	1	3	324
25440	8158	12422	EXC 18	-	2	6	0	1	0	0	0	0	0	0	5	0	0	0	0	0	0	0	0	1	0	0	0	0	0	0	0	0	0	0	0	0	0	0	0	0	0	0	0	2	4	0	0	0	0	1	0	0	0	6	1296
25443	2471	12422	OPC	-	11	0	0	0	0	0	0	0	0	0	0	0	0	0	0	0	0	0	0	0	0	1	3	3	0	0	0	0	0	0	0	0	0	0	0	0	0	1	0	2	0	0	0	0	0	0	0	0	3	0	1143
25448	8125	12419	EXC 18	-	2	0	0	0	0	0	0	0	0	0	1	1	0	0	0	0	0	0	0	0	0	0	1	0	0	0	0	0	0	0	0	0	0	0	0	0	0	0	0	1	4	0	0	1	0	1	0	0	0	1	382
25450	5137	12425	EXC 10	-	5	4	0	0	0	0	0	0	0	0	8	0	0	0	0	0	0	0	0	0	0	0	0	0	0	0	0	0	0	0	0	0	0	0	0	0	0	0	0	2	5	0	1	0	2	0	1	0	0	1	814
25452	6772	12425	Micro-PVM	-	1	0	0	1	0	0	0	0	0	0	2	0	0	0	0	0	0	0	0	1	0	0	0	0	1	0	0	0	0	1	0	0	0	0	1	0	0	0	0	1	0	0	0	0	1	0	1	0	0	1	846
25453	4202	12428	Oligo 7	-	9	0	0	0	0	0	0	0	0	0	0	0	0	0	0	0	0	0	0	0	0	0	9	0	0	0	0	0	0	0	0	0	0	0	0	0	0	0	0	2	1	0	0	0	0	0	0	0	0	0	1174
25461	7222	12434	EXC 17	-	0	1	0	0	1	0	0	0	0	0	6	1	0	0	0	0	0	0	0	0	0	0	0	1	0	0	0	0	0	0	0	0	0	0	0	0	0	0	0	1	1	0	0	0	0	0	0	0	0	2	933
25462	8059	12436	EXC 13	-	0	10	0	0	0	0	0	0	0	0	13	4	0	0	0	0	0	1	0	1	0	0	0	0	0	0	0	0	0	0	0	0	0	0	0	0	0	1	0	2	6	1	0	0	0	1	0	0	0	5	953
25466	2153	12436	EXC 9	-	9	6	0	0	0	0	0	0	0	0	6	0	0	0	1	0	0	0	0	0	0	0	7	0	0	0	0	0	0	0	0	0	0	0	0	0	0	0	0	11	4	0	0	0	9	0	0	0	0	1	1604
25471	7417	12458	EXC 1	-	15	0	3	6	2	2	0	0	1	0	12	2	0	0	0	0	0	4	0	1	0	0	4	2	0	1	0	0	1	0	0	0	0	0	0	1	2	0	0	3	3	5	1	0	0	2	0	0	8	9	3861
25474	5526	12443	VECC/Peri	-	12	1	0	0	0	0	0	0	0	0	3	0	0	0	0	0	1	1	0	0	1	0	5	1	0	2	0	0	0	0	0	3	1	0	0	0	0	0	0	1	1	0	0	0	0	0	0	0	0	0	1723
25475	7341	12467	EXC 13	-	2	12	3	3	0	1	0	0	1	0	27	7	0	0	0	0	0	1	0	0	1	0	0	0	0	0	0	0	1	0	0	0	0	0	0	3	0	0	0	1	15	9	6	0	0	3	0	0	3	12	1654
25478	8101	12441	EXC 5	-	1	6	0	0	0	0	0	0	0	0	8	2	0	0	0	0	0	1	0	0	1	0	0	0	0	1	0	0	0	0	0	0	0	0	0	0	0	0	0	5	7	1	0	3	1	0	0	0	0	6	1063
25480	8136	12447	EXC 13	-	2	7	0	0	0	0	0	0	0	0	6	4	0	0	0	0	0	0	0	1	0	0	0	0	0	0	0	0	0	0	0	0	0	0	0	1	0	0	0	2	5	0	0	1	0	1	0	0	0	9	1209
25491	1348	12446	SMC-Peri 2	-	10	3	0	0	0	0	1	0	0	0	2	0	0	0	1	0	0	0	0	0	0	0	12	1	1	0	0	0	1	0	0	1	0	0	0	0	1	0	1	5	2	0	0	0	2	0	0	0	0	0	1169
25493	2120	12440	EXC 7	-	0	0	0	0	0	0	0	0	0	0	2	0	0	0	0	0	0	0	0	0	0	0	0	0	0	0	0	0	0	0	0	0	0	0	0	0	0	0	0	4	1	0	0	0	2	0	0	0	0	0	274
25494	4880	12453	UNKNOWN 1	-	4	4	0	0	0	1	1	0	0	0	10	0	0	0	7	0	0	0	0	0	0	0	0	0	0	0	0	0	0	0	0	0	0	0	0	0	1	1	0	13	6	1	0	0	1	3	0	0	0	4	1278
25495	5612	12444	Oligo 7	-	6	0	0	0	0	0	0	0	0	0	0	0	0	0	0	0	0	0	0	0	0	0	1	0	0	0	0	0	0	0	0	0	0	0	0	0	0	0	0	0	2	0	0	0	0	0	0	0	0	0	611
25497	5214	12449	Oligo NFOL	-	1	0	0	0	0	0	0	0	0	0	0	0	0	0	0	0	0	0	0	0	0	0	0	0	1	0	0	0	0	0	0	0	0	1	0	0	0	0	1	1	0	0	0	0	0	0	0	0	4	0	1035
25499	3160	12447	Astro Mgfe8+	-	0	1	0	0	0	0	0	0	0	0	0	0	0	0	0	0	0	1	0	1	0	0	3	1	0	0	0	0	0	0	0	0	0	0	0	0	0	0	0	3	0	0	0	0	0	0	0	0	0	0	606
25501	1120	12450	UNKNOWN 1	-	4	3	0	0	0	0	1	0	0	0	7	0	0	0	3	0	0	0	0	0	0	0	0	0	0	0	0	0	0	0	0	0	0	0	1	0	1	0	0	10	5	0	0	0	3	0	0	0	0	0	1067
25502	2875	12455	OPC	-	12	1	0	0	0	0	0	0	0	0	7	0	0	0	1	0	0	1	0	0	0	1	7	0	0	1	1	0	0	0	0	0	0	0	1	0	0	0	0	2	0	0	0	0	0	0	0	0	2	0	1891
25503	460	12452	Oligo NFOL	-	5	1	0	0	0	0	0	0	0	1	4	0	0	0	2	0	0	0	0	0	0	0	0	0	1	0	0	0	0	0	0	0	0	0	0	0	0	0	0	1	0	0	0	0	0	0	0	0	0	0	1390
25506	8550	12457	Oligo 5	-	8	0	0	0	0	0	0	0	0	0	3	0	0	0	0	0	0	1	0	0	0	0	9	1	0	0	0	0	0	0	0	0	0	0	0	0	0	0	0	0	0	0	0	0	0	0	0	0	0	0	1218
25508	898	12452	UNKNOWN 1	-	1	0	0	0	0	0	1	0	0	0	2	0	0	0	0	0	0	0	0	0	0	0	0	0	0	0	0	0	0	0	0	0	0	0	0	0	1	0	0	2	2	0	0	0	2	1	0	0	0	0	667
25511	1690	12456	SMC-Peri 3	-	1	0	0	0	0	0	0	0	0	0	2	0	0	0	0	0	0	0	0	1	0	0	0	0	0	0	0	0	0	0	0	0	2	1	0	0	0	0	0	0	0	0	0	0	0	0	0	0	0	1	1097
25512	8088	12461	EXC 5	-	0	8	0	1	0	1	0	0	0	0	9	1	0	0	0	0	0	0	0	1	1	0	0	0	0	0	0	0	0	0	0	0	0	0	0	0	0	0	0	1	6	1	0	1	0	0	0	0	0	9	827
25513	8721	12460	INH 2-Pvalb 1	-	3	0	0	0	0	0	0	0	0	0	3	0	0	0	0	0	0	0	0	0	0	0	0	0	0	0	0	0	0	0	0	0	0	0	0	0	0	0	0	0	0	1	1	0	0	0	0	0	3	1	1839
25514	8051	12460	EXC 13	-	0	5	0	0	0	0	0	0	0	0	6	1	0	0	0	0	0	0	0	0	0	0	0	0	0	0	0	0	0	0	0	0	0	0	0	1	0	0	0	1	3	0	0	0	0	1	0	0	0	6	750
25515	723	12461	Oligo NFOL	-	9	0	0	0	0	0	0	0	1	0	5	0	0	0	0	0	0	0	0	0	0	0	9	6	1	0	0	0	0	0	0	0	0	0	0	0	0	0	0	6	1	0	0	0	0	0	0	0	0	0	1192
25516	6627	12460	Oligo NFOL	-	1	1	0	0	0	0	0	1	0	0	1	0	0	0	0	0	0	2	0	0	0	0	1	0	1	0	0	0	0	0	0	0	0	1	0	0	0	0	0	0	0	0	0	0	0	0	0	0	2	0	990
25520	7711	12454	INH 1-Lamp5	-	0	0	0	0	3	0	0	0	1	0	2	0	0	0	0	0	0	0	0	0	0	0	0	0	0	0	0	0	0	0	0	0	0	0	0	0	3	1	0	0	2	0	1	0	0	0	0	0	1	0	258
25522	8860	12466	Aldoc+ cells	-	2	0	0	0	0	0	0	0	0	0	3	0	0	0	0	0	0	1	0	0	0	0	1	0	0	0	0	0	0	0	0	0	0	0	0	0	0	1	0	0	2	0	0	0	0	0	0	0	0	0	1439
25523	1533	12462	EXC 8	-	5	0	0	1	0	0	0	0	0	0	8	0	0	0	1	0	0	0	0	0	0	0	0	0	0	0	0	0	0	0	0	0	0	0	0	0	0	0	0	10	3	0	1	0	2	1	0	0	0	0	1069
25531	7230	12467	Oligo COP	-	2	11	0	0	2	0	0	0	0	0	6	4	0	0	0	0	0	1	0	0	0	0	0	0	0	0	0	1	0	0	0	0	0	0	0	0	0	0	0	2	2	3	0	0	1	1	0	0	0	4	1042
25533	1659	12465	Micro-PVM	-	3	0	0	0	0	0	0	0	0	0	1	0	0	0	0	0	0	0	0	2	0	0	0	0	0	1	0	0	0	1	0	0	0	1	0	0	0	0	0	1	0	0	0	0	0	0	0	0	0	1	979
25534	4456	12465	Oligo 3	-	7	0	0	0	0	0	0	0	0	0	2	0	0	0	0	0	0	0	1	0	0	0	5	1	0	1	0	0	0	0	0	0	0	0	0	0	0	0	0	1	1	0	0	0	0	0	0	0	1	1	1100
25538	6255	12465	Astro Mgfe8+	-	1	0	0	0	0	0	0	0	0	0	5	0	0	0	0	0	0	0	0	1	0	0	0	0	0	0	0	0	0	0	0	0	0	0	0	0	0	0	0	0	0	0	0	0	0	1	0	0	1	0	1032
25549	1060	12464	Oligo 7	-	8	0	0	0	0	0	0	0	0	0	0	0	0	0	0	0	0	0	0	0	0	0	2	0	0	0	0	0	0	0	0	0	0	0	1	0	0	0	0	0	0	0	0	0	0	0	0	0	0	0	647
25550	5304	12469	Oligo 4	-	7	0	0	0	0	0	0	0	0	0	3	0	0	0	0	0	0	0	0	0	0	0	5	2	0	0	0	0	0	0	0	0	0	0	0	0	0	0	1	2	0	0	0	0	0	0	0	0	0	0	1130
25551	7255	12465	EXC 13	-	2	2	0	0	0	0	0	0	0	0	3	2	0	0	0	0	0	0	0	0	0	0	0	0	0	0	0	0	0	0	0	0	0	0	0	1	0	0	0	2	3	3	0	0	2	1	0	0	0	3	514
25554	1430	12472	VECC/Peri	-	13	0	0	0	0	0	0	0	0	0	3	0	0	0	0	0	0	0	0	0	0	0	5	2	0	0	0	0	0	0	0	1	0	0	0	0	0	0	0	1	0	0	0	0	0	0	0	0	1	0	1216
25555	2391	12464	EXC 5	-	6	0	0	0	0	0	0	0	0	0	0	0	0	0	0	0	0	0	0	0	1	0	2	0	0	0	0	0	0	0	0	0	0	0	0	0	0	0	0	0	0	0	0	0	0	0	0	0	0	0	450
25556	7724	12466	INH 3-Sst	-	0	0	0	0	2	0	0	0	0	0	3	0	0	0	0	0	0	0	0	0	0	0	0	0	0	0	0	0	0	0	0	0	0	0	0	0	4	3	0	0	1	1	2	0	0	0	0	0	2	0	501
25557	7763	12468	Endo	-	3	1	0	0	0	0	0	0	0	0	2	0	0	0	0	0	0	1	0	0	0	0	0	0	0	0	0	0	0	0	0	0	1	0	0	0	0	1	0	0	0	0	0	0	0	0	0	0	1	0	853
25559	1329	12465	EXC 9	-	0	3	0	1	0	0	0	0	0	0	2	0	0	0	0	0	0	0	0	0	0	0	0	0	0	0	0	0	0	0	0	0	0	0	0	0	0	0	0	5	1	0	0	0	2	1	0	0	0	1	240
25560	2321	12482	SMC-Peri 3	-	12	1	0	0	0	0	0	0	0	0	3	0	0	0	0	0	0	0	0	2	0	0	11	1	0	0	0	0	0	0	0	1	0	3	0	0	0	1	0	2	1	0	0	0	1	0	0	0	2	0	2034
25566	3978	12477	EXC 2	-	4	1	0	0	0	0	0	0	0	0	2	0	0	0	0	0	0	0	0	0	0	0	5	0	0	0	0	0	1	0	0	0	0	0	0	0	0	0	0	7	3	0	0	0	2	0	0	0	0	0	1092
25567	8077	12494	EXC 13	-	1	7	2	1	0	1	0	0	0	0	14	5	0	0	0	0	0	0	0	0	0	0	0	0	0	0	0	0	0	0	0	0	0	0	0	3	0	0	0	3	5	2	0	2	0	1	0	0	0	12	1766
25576	2593	12497	OPC	-	16	0	0	1	0	0	0	0	0	0	7	0	0	0	0	0	0	1	0	0	0	1	8	1	0	0	0	0	0	0	0	0	0	0	1	1	0	0	0	0	0	0	0	0	0	0	0	0	2	0	2375
25577	6597	12485	SMC-Peri 2	-	8	0	0	0	0	0	0	0	0	0	7	0	0	0	0	0	0	1	0	0	1	0	4	2	0	1	0	0	0	0	1	0	0	0	0	1	0	0	0	0	3	0	0	0	0	1	0	0	1	1	1317
25578	8045	12493	EXC 18	-	7	11	2	0	0	0	0	0	0	0	16	3	0	0	0	0	0	0	0	0	0	0	0	0	0	0	0	0	0	0	0	0	0	0	0	1	0	0	0	3	2	2	0	0	1	0	0	0	0	9	1158
25580	6514	12485	Calb2+ cells	-	5	1	0	0	0	0	0	0	0	0	5	0	0	0	1	0	0	0	0	0	1	0	0	0	0	1	0	0	0	0	0	0	0	0	0	0	0	0	0	3	7	0	0	0	1	1	0	2	1	5	1298
25583	1577	12479	EXC 8	-	1	1	0	0	0	0	0	0	0	0	8	0	0	0	2	0	0	1	0	0	0	0	0	0	0	0	0	0	1	0	0	0	0	0	0	0	0	0	0	2	1	0	3	0	5	0	0	0	0	0	724
25584	4764	12486	SMC-Peri 3	-	4	0	0	0	0	0	0	0	0	0	0	0	0	0	0	0	0	0	0	3	0	0	0	0	0	0	0	0	0	0	0	0	1	3	0	0	0	0	0	1	0	0	0	0	1	0	0	0	0	0	1025
25587	6038	12477	UNKNOWN 1	-	0	0	0	0	0	0	1	0	0	0	3	0	0	0	1	0	0	0	0	0	0	0	0	0	0	0	0	0	0	0	0	0	0	0	0	0	1	0	0	2	3	0	2	0	1	1	0	0	0	1	457
25588	7037	12486	OPC	-	8	0	0	0	0	0	0	0	0	0	1	0	0	0	0	0	0	0	0	0	0	1	6	2	0	0	0	0	0	0	0	0	0	0	0	0	0	0	0	0	0	0	0	0	0	0	0	0	0	1	1208
25590	1337	12479	EXC 18	-	0	3	0	0	0	0	0	0	0	0	4	0	0	0	0	0	0	0	0	0	0	0	0	0	0	0	0	0	0	0	0	0	0	0	0	0	0	0	0	3	1	0	0	0	1	2	0	0	0	0	375
25592	8123	12484	EXC 12	-	0	0	0	0	0	0	0	0	0	0	4	2	0	0	0	0	0	0	0	1	0	0	0	0	0	0	0	0	0	0	0	0	0	0	0	0	0	0	0	1	1	0	0	0	0	1	0	0	0	4	691
25596	7250	12491	EXC 13	-	4	5	0	0	1	0	0	0	0	0	8	0	0	0	0	0	0	0	0	0	0	0	0	0	0	0	0	0	0	0	0	0	0	0	0	1	0	0	0	4	3	2	0	0	0	1	0	0	0	2	660
25597	7818	12490	INH 3-Sst	-	5	0	0	0	4	0	0	0	2	0	2	1	0	0	0	0	0	0	0	0	0	0	8	6	0	0	0	1	2	0	0	0	0	0	0	0	6	4	0	0	1	4	0	0	0	0	0	0	4	0	1306
25603	6639	12494	VLMC 3	-	1	1	0	0	0	0	0	0	0	0	1	0	0	0	0	1	0	3	0	1	0	0	0	0	0	0	0	0	0	0	0	0	0	0	0	0	0	0	0	0	0	0	0	0	0	0	0	0	1	0	955
25606	1221	12494	VECC/Peri	-	9	0	0	0	0	0	0	0	0	0	0	0	0	0	0	0	0	0	0	0	0	0	4	1	0	2	0	0	0	0	0	2	0	0	0	0	0	0	0	1	1	0	0	0	0	0	0	0	0	0	1259
25607	4353	12495	Oligo 2	-	6	0	0	0	0	0	0	0	0	0	1	0	0	0	0	0	0	0	0	0	0	0	5	1	0	0	1	0	0	0	0	0	0	0	0	0	0	0	0	1	1	0	0	0	0	0	0	0	0	0	1157
25608	3604	12491	UNKNOWN 1	-	1	2	0	0	0	0	1	0	0	0	8	0	0	0	2	0	0	1	0	0	0	0	0	0	0	0	0	0	0	0	0	0	0	0	0	0	1	0	0	6	2	0	1	0	3	0	0	0	0	0	713
25616	2264	12494	Oligo 6	-	4	0	0	0	0	0	0	0	0	0	0	0	0	0	0	0	0	0	0	0	0	0	0	1	0	0	0	0	0	0	0	0	0	0	0	0	0	0	0	1	0	0	0	0	0	0	0	0	2	0	903
25617	4835	12491	EXC 8	-	1	1	0	0	0	0	0	0	0	0	3	0	0	0	1	0	0	0	0	0	0	0	0	0	0	1	0	0	0	0	0	0	0	0	0	0	0	1	0	3	0	0	0	0	1	1	0	0	0	1	355
25618	4923	12500	OPC	-	6	0	0	0	0	0	0	0	0	0	2	0	0	0	0	0	0	0	0	0	1	1	6	2	0	0	0	0	0	0	0	0	0	0	0	0	0	0	0	0	1	0	0	0	0	0	0	0	0	0	1136
25619	2481	12501	Oligo 7	-	13	0	0	0	0	0	0	0	0	0	1	0	0	0	0	0	0	0	0	0	0	0	10	0	0	0	0	0	0	0	0	0	0	0	0	0	0	0	0	1	0	0	0	0	0	0	0	0	0	0	1195
25622	2876	12502	VECC/Peri	-	4	1	0	0	0	0	0	0	0	0	1	0	0	0	0	0	0	0	1	0	0	0	6	1	0	0	0	0	0	0	0	1	1	0	0	0	0	1	0	1	3	0	0	0	1	0	0	0	1	0	1181
25630	7379	12502	INH 2-Pvalb 1	-	0	0	0	0	2	0	0	0	0	0	2	0	0	0	0	0	0	0	0	0	0	0	0	0	0	0	0	0	0	0	0	0	0	0	0	0	0	0	0	0	3	2	1	0	0	0	0	0	3	1	319
25633	1700	12506	Oligo COP	-	4	0	0	0	0	0	0	0	0	0	2	1	0	0	0	0	0	2	0	0	3	0	1	0	1	1	0	1	0	0	1	2	0	0	1	1	0	1	0	1	1	2	0	0	0	1	0	0	4	0	1399
25634	3986	12502	EXC 7	-	0	0	0	0	0	0	0	0	0	0	1	0	0	0	0	0	0	0	0	0	0	0	0	0	0	0	0	0	0	0	0	0	0	0	0	0	0	0	0	8	1	0	0	0	1	0	0	0	0	1	401
25635	4822	12503	EXC 1	-	1	0	0	0	0	0	0	0	0	0	2	0	0	0	0	0	0	0	0	1	0	0	0	0	0	0	0	0	0	0	0	0	0	0	0	0	0	1	0	0	0	0	0	0	1	1	0	0	0	1	466
25637	6333	12508	INH 1-Lamp5	-	1	0	0	0	0	0	0	0	0	0	4	0	0	0	0	0	0	0	0	0	0	0	0	0	0	0	0	0	0	0	0	0	0	0	0	0	1	0	0	1	0	0	0	0	0	0	0	0	1	0	1141
25638	7351	12499	INH 7-Pvalb	-	0	0	0	0	1	1	0	0	1	0	6	0	0	0	0	0	0	1	0	0	0	0	0	0	0	0	0	0	0	0	0	0	0	0	0	0	0	0	0	0	3	1	2	0	0	0	0	0	0	0	247
25641	9029	12527	SMC-Peri 1	-	4	1	0	0	0	0	0	0	0	1	6	0	0	0	0	0	1	2	0	1	0	0	0	3	0	0	0	0	0	0	0	0	2	0	0	0	0	0	0	0	1	0	0	0	0	0	0	0	0	0	2452
25643	3159	12512	EXC 5	-	0	2	0	1	0	0	0	0	0	0	4	0	0	0	0	0	0	0	0	1	1	0	0	2	0	0	0	0	0	0	0	0	0	0	0	0	0	0	0	1	0	0	1	0	0	0	0	0	1	0	1248
25644	6544	12517	EXC 8	-	1	0	0	1	0	0	0	0	0	0	8	0	0	0	1	0	0	0	0	0	0	0	0	0	0	0	0	0	0	0	0	0	0	0	0	0	0	0	0	0	7	0	0	0	1	0	0	0	1	1	1289
25645	7202	12511	EXC 13	-	0	3	0	0	0	0	0	0	0	0	5	2	0	0	0	0	0	0	0	0	0	0	0	0	0	1	0	0	0	0	0	0	0	0	0	2	0	0	0	4	4	1	0	0	2	1	0	0	0	4	1073
25646	4190	12512	EXC 8	-	6	0	0	0	0	0	0	0	0	0	0	0	0	0	1	0	0	1	0	0	0	0	0	0	0	0	0	0	0	0	0	0	0	0	1	0	0	0	0	1	0	0	0	0	0	0	0	0	2	0	931
25647	7363	12506	INH 2-Pvalb 1	-	0	0	0	0	1	1	0	0	0	0	4	0	0	0	0	0	0	1	0	0	0	0	0	0	0	0	0	0	0	0	0	0	0	0	0	0	1	0	2	0	1	1	1	0	0	0	0	0	3	1	225
25649	6439	12513	Oligo NFOL	-	10	0	0	0	0	0	0	0	0	0	4	0	0	0	0	0	0	0	0	0	0	0	7	1	2	0	0	0	0	0	0	1	0	0	0	0	0	0	0	0	0	0	0	0	0	0	0	1	3	0	926
25650	7239	12524	EXC 5	-	7	10	1	0	0	0	0	0	0	0	20	0	0	0	0	0	0	0	0	0	1	0	0	0	0	0	0	0	0	0	0	0	0	0	0	1	0	0	0	5	10	0	0	0	0	1	0	0	1	6	1701
25653	2762	12515	Oligo 2	-	9	1	0	0	0	0	0	0	0	0	3	0	0	0	0	0	0	0	0	0	0	0	2	0	0	0	1	0	0	0	0	0	0	0	0	0	0	0	0	2	1	0	0	0	0	0	0	0	1	0	1288
25655	4981	12514	EXC 8	-	1	1	0	1	0	0	0	0	0	0	10	0	0	0	1	0	0	1	0	0	1	0	0	0	0	1	0	0	0	0	0	0	0	0	0	0	0	1	0	18	5	0	0	0	6	1	0	0	0	3	1191
25657	1025	12516	Microglia	-	8	0	0	0	0	0	0	0	0	0	2	0	0	0	0	0	0	0	0	0	0	0	0	0	0	1	0	0	0	0	0	0	0	0	0	0	0	0	0	0	0	0	0	0	0	0	0	0	0	0	967
25668	2199	12510	EXC 9	-	1	0	0	0	0	0	0	0	0	0	1	0	0	0	0	0	0	0	0	0	0	0	0	0	0	0	0	0	0	0	0	0	0	0	0	0	0	0	0	2	1	0	1	0	1	0	0	0	1	0	275
25680	4563	12535	SMC-Peri 3	-	5	1	0	0	0	0	0	0	0	0	2	0	0	0	0	0	0	0	0	0	0	0	0	0	0	0	0	0	0	0	0	2	3	6	0	0	0	0	0	0	0	0	1	0	0	0	0	0	0	0	1621
25681	8069	12521	EXC 19 Car 3+	-	1	1	0	0	0	0	0	0	0	0	2	0	0	0	0	0	0	0	0	0	0	0	0	0	0	0	0	0	0	0	0	0	0	0	0	1	0	0	0	2	0	0	0	0	0	0	0	0	0	2	231
25682	344	12530	VECC/Peri	-	6	0	0	0	0	0	0	0	0	0	0	0	0	0	0	0	0	0	0	0	0	0	7	0	0	0	0	0	0	0	0	1	0	0	0	0	0	0	0	0	0	0	0	0	0	0	0	0	0	0	1155
25683	2524	12527	Endo	-	5	1	0	0	0	0	0	0	0	0	0	0	0	0	0	0	0	1	0	0	0	0	0	0	0	0	0	0	0	0	0	0	4	0	0	0	0	0	0	1	0	0	0	0	0	0	0	0	0	0	1289
25684	4882	12533	Micro-PVM	-	5	0	0	0	0	0	0	0	0	1	4	0	0	0	0	0	0	0	0	0	1	0	3	0	1	2	0	0	0	1	1	0	0	0	1	1	0	0	0	0	2	0	0	0	0	0	1	0	0	1	1728
25687	2208	12523	EXC 9	-	1	0	0	0	0	0	0	0	0	0	2	0	0	0	0	0	0	0	0	0	0	0	0	0	0	0	0	0	0	0	0	0	0	0	0	0	0	0	0	1	1	0	1	0	1	0	0	0	1	0	343
25693	3803	12534	EXC 7	-	6	0	0	0	0	0	0	0	0	0	2	0	0	0	0	0	0	0	0	0	0	0	8	0	0	0	0	0	0	0	0	0	0	0	0	0	0	0	0	9	4	0	0	0	0	0	0	0	0	0	1077
25698	3257	12535	Astro Mgfe8+	-	5	0	0	0	0	0	0	0	0	0	1	0	0	0	0	0	0	0	0	1	0	0	7	0	0	0	0	0	0	0	0	0	0	0	0	0	0	0	0	0	0	0	0	0	0	0	0	0	0	0	883
25701	1344	12537	EXC 8	-	0	3	0	0	0	0	0	0	0	0	6	0	0	0	1	0	0	2	0	0	0	0	0	0	0	0	0	0	0	0	0	0	0	0	0	0	1	1	0	8	7	0	0	0	3	0	0	0	0	0	852
25702	3782	12530	EXC 7	-	2	0	0	0	0	0	0	0	0	0	4	0	0	0	0	0	0	0	0	0	0	0	1	0	0	0	0	0	0	0	0	0	0	0	0	0	0	0	0	4	0	0	0	0	0	0	0	0	0	0	241
25704	8045	12547	EXC 13	-	2	8	0	0	0	0	0	0	0	0	11	1	0	0	0	0	0	0	0	0	0	0	0	0	0	0	0	0	0	0	0	0	0	0	0	1	0	1	0	4	4	0	0	1	0	3	0	0	0	7	1303
25709	6323	12554	EXC 5	-	3	1	0	0	0	0	0	0	0	0	8	0	0	0	0	0	0	4	0	0	1	0	0	0	0	1	0	0	1	0	0	0	0	1	0	0	0	1	1	2	2	0	0	0	0	0	0	0	2	1	2043
25710	6583	12548	Calb2+ cells	-	4	1	0	0	0	0	0	0	0	0	7	0	0	1	0	0	0	0	0	0	1	0	0	0	0	0	0	0	0	0	0	0	0	0	0	0	0	0	0	4	4	0	0	0	2	0	0	4	0	0	1322
25711	2638	12542	Aldoc+ cells	-	5	0	0	0	0	0	0	0	0	0	1	0	0	0	0	0	0	1	0	0	0	0	1	0	0	0	0	0	0	0	0	0	0	0	0	0	0	0	0	0	1	0	0	0	1	0	0	0	1	0	822
25714	5211	12546	Oligo 2	-	4	0	0	0	0	0	0	0	0	0	4	0	0	0	0	0	0	0	0	0	0	1	7	0	0	0	3	0	0	0	0	0	0	0	0	0	0	0	0	0	1	0	0	0	0	0	0	0	0	0	1123
25715	6423	12546	Oligo NFOL	-	2	0	0	0	0	0	0	0	0	0	2	0	0	0	0	0	0	1	0	0	1	1	1	0	0	1	0	0	0	0	0	1	1	3	0	0	0	1	1	0	0	0	1	0	1	0	1	1	1	0	875
25716	7197	12549	EXC 13	-	2	3	0	0	0	0	0	0	0	0	9	4	0	0	0	0	0	0	0	0	0	0	1	1	0	0	0	0	0	0	0	0	0	0	0	1	0	0	0	5	7	0	0	0	0	0	0	0	1	9	1558
25717	8085	12548	EXC 17	-	2	6	0	0	0	0	0	0	0	0	4	1	0	0	0	0	0	0	0	0	0	0	0	0	0	0	0	0	0	0	0	0	0	0	0	0	0	0	0	0	4	2	2	3	0	0	0	0	0	5	1366
25720	6494	12550	Calb2+ cells	-	3	0	0	0	0	0	0	0	0	0	8	0	0	0	0	0	0	0	0	0	0	0	0	0	0	1	0	0	0	0	0	0	0	0	0	0	0	0	0	4	7	0	0	0	1	0	0	2	0	1	1117
25722	3671	12547	EXC 12	-	3	2	0	0	0	0	0	0	0	0	5	0	0	0	0	0	0	0	0	0	1	0	0	0	0	1	0	0	1	0	0	0	0	0	0	0	0	1	0	7	4	0	0	0	2	1	0	0	0	1	955
25725	2922	12546	Oligo 6	-	5	0	0	0	0	0	0	0	0	0	0	0	0	0	0	0	0	0	0	0	0	0	0	1	0	0	0	0	0	0	0	0	0	0	0	0	0	0	0	0	1	0	0	0	0	0	0	0	0	1	650
25732	583	12555	Oligo 6	-	7	0	0	0	0	0	0	0	0	0	0	0	0	0	0	0	0	0	0	0	0	0	6	1	0	0	0	0	0	0	0	0	0	0	0	0	0	0	0	1	0	0	0	0	0	0	0	0	0	0	1046
25733	4131	12556	Oligo MFOL	-	10	0	0	0	0	0	0	0	0	0	3	0	0	0	0	0	1	0	0	0	0	0	5	3	0	0	0	0	3	0	0	0	0	0	0	0	0	0	0	0	0	0	0	0	0	0	0	0	0	0	1173
25734	1776	12557	Oligo 6	-	7	0	0	0	0	0	0	0	0	0	5	0	0	0	0	0	0	0	0	0	0	0	7	3	0	0	0	0	0	0	0	0	0	0	0	0	0	0	0	1	2	0	0	0	1	0	0	0	0	0	1126
25735	1392	12558	Oligo 1	-	6	0	0	0	0	0	0	0	0	0	1	0	0	0	0	0	0	0	0	0	1	0	5	0	0	0	1	0	0	0	0	1	0	0	0	0	0	0	0	0	0	0	0	0	0	0	0	0	0	0	949
25738	937	12555	OPC	-	3	1	0	0	0	0	0	0	0	0	4	0	0	0	0	0	0	0	0	0	0	1	4	0	0	0	0	0	0	0	0	1	0	0	0	0	0	0	0	5	1	0	0	0	2	1	0	0	0	0	619
25739	7230	12554	EXC 17	-	1	0	0	0	0	0	0	0	0	0	4	1	0	0	0	0	0	0	0	0	0	0	0	0	0	0	0	0	0	0	0	0	0	0	0	0	0	0	0	1	3	0	0	0	0	0	0	0	0	3	282
25741	8938	12561	Oligo 3	-	4	0	0	0	0	0	0	0	0	0	5	0	0	0	1	0	0	0	0	0	0	0	0	1	0	0	0	0	0	0	0	0	0	0	0	0	0	0	0	0	1	0	0	0	0	0	0	0	0	0	1363
25745	5439	12564	Microglia	-	8	0	0	0	0	0	0	0	0	0	3	0	0	0	0	0	0	1	0	0	0	0	0	0	0	1	0	0	0	0	0	0	0	0	1	0	0	0	0	0	0	0	0	0	0	0	0	0	2	0	1248
25746	4240	12562	SMC-Peri 1	-	1	0	0	0	0	2	0	0	0	0	1	1	0	0	0	2	0	0	0	1	2	0	0	0	1	1	0	0	0	0	2	0	1	1	0	1	0	0	0	1	2	1	0	0	0	2	0	0	0	0	1133
25747	5496	12562	Endo	-	3	0	0	0	0	0	0	0	0	0	1	0	0	0	0	0	0	0	0	0	0	0	0	0	0	0	0	0	0	0	0	0	2	0	0	0	0	0	0	2	1	0	0	0	0	0	0	0	0	0	1091
25749	1155	12566	EXC 2	-	5	0	0	0	0	0	0	0	0	0	7	0	0	0	0	0	0	0	0	0	0	0	0	0	0	0	0	0	1	0	0	0	0	0	0	0	1	0	0	5	5	0	0	0	0	1	0	0	0	0	1282
25751	1815	12557	SMC-Peri 2	-	3	0	0	0	0	0	0	0	0	0	0	0	0	0	0	0	0	0	0	0	1	0	1	1	0	1	0	0	0	0	1	0	0	0	0	1	0	0	0	0	0	0	0	0	0	0	0	0	0	0	324
25755	6146	12569	EXC 8	-	0	1	0	0	0	0	0	0	0	0	1	0	0	0	1	0	0	2	0	0	0	0	0	0	0	2	0	0	0	0	0	0	0	0	0	0	0	1	0	3	0	0	0	0	1	0	0	0	1	1	1158
25759	7153	12568	Oligo 4	-	6	1	0	0	0	0	0	0	0	0	1	0	0	0	0	0	0	0	0	0	0	0	6	2	0	0	0	0	0	0	0	0	0	0	0	0	0	0	1	0	2	0	0	0	0	0	0	0	0	1	1090
25766	704	12574	SMC-Peri 3	-	4	0	0	0	0	0	0	0	0	0	4	0	0	0	0	0	0	0	0	0	0	0	0	0	0	0	0	0	0	0	0	0	2	3	0	0	0	0	0	0	0	0	0	0	1	0	0	0	0	0	1707
25767	2299	12571	EXC 2	-	3	3	0	1	0	0	0	0	0	0	1	0	0	0	2	0	0	0	0	0	0	0	0	0	0	0	0	0	1	0	0	0	0	0	0	0	1	0	0	13	6	0	0	0	2	1	0	0	0	2	958
25768	7570	12569	EXC 18	-	0	6	0	0	0	0	0	0	0	1	5	0	0	0	0	0	0	0	0	0	0	0	0	0	0	2	0	0	0	0	0	0	0	0	0	0	0	0	0	0	1	0	0	0	0	1	0	0	0	6	886
25771	5606	12571	VECC/Peri	-	0	1	0	0	0	0	0	0	0	0	4	0	0	0	0	0	0	0	0	0	0	0	1	0	0	0	0	0	0	0	0	3	0	0	0	0	0	0	0	0	0	0	0	0	0	0	0	0	3	0	827
25773	322	12574	INH 1-Lamp5	-	4	0	0	0	5	1	0	0	2	0	1	0	0	0	0	0	0	2	2	0	0	0	0	0	0	0	0	0	0	0	0	0	0	0	0	1	0	0	0	0	3	0	0	0	0	0	0	0	3	0	1172
25777	2846	12571	EXC 9	-	1	0	0	1	0	0	0	0	0	0	1	0	0	0	0	0	0	2	0	0	0	0	0	0	0	0	0	0	0	0	0	0	0	0	2	0	0	0	0	5	1	0	0	0	2	0	0	0	0	0	596
25781	8705	12583	SMC-Peri 1	-	0	0	0	0	0	0	0	0	0	0	3	1	0	0	0	0	2	1	0	1	0	0	0	0	0	1	0	1	0	0	0	1	3	4	0	0	0	1	0	0	1	1	0	1	0	0	0	0	1	0	2044
25784	3553	12577	Oligo 2	-	4	0	0	0	0	0	0	0	0	0	1	0	0	0	0	0	0	0	0	0	1	0	2	0	0	0	2	0	0	0	0	0	0	0	0	0	0	0	0	0	0	0	0	0	0	0	0	0	1	1	842
25785	7228	12582	EXC 18	-	5	2	0	0	0	0	0	0	0	0	9	1	0	0	0	0	0	0	0	0	0	0	0	0	0	0	0	0	0	0	0	0	0	0	0	0	0	2	0	2	5	0	0	0	0	1	0	0	0	10	1050
25789	3337	12581	SMC-Peri 3	-	5	0	0	0	0	0	0	0	0	0	1	0	0	0	0	0	0	0	0	0	1	0	0	0	0	0	0	0	0	0	0	0	0	4	0	0	0	0	0	3	0	0	0	0	1	0	0	0	1	0	1065
25790	8033	12577	EXC 13	-	0	3	1	0	0	0	0	0	0	0	3	2	0	0	0	0	0	0	0	0	0	0	0	0	0	0	0	0	0	0	0	0	0	0	0	1	0	0	0	1	6	0	0	1	0	1	0	0	0	4	429
25792	3828	12583	OPC	-	6	0	0	0	0	0	0	0	0	0	1	0	0	0	0	0	0	0	0	1	0	1	6	0	0	0	1	0	0	0	0	0	0	0	0	0	0	0	0	0	0	0	1	0	0	0	0	1	0	0	1082
25797	781	12586	Oligo 6	-	10	0	0	0	0	0	0	0	0	0	3	0	0	0	0	0	0	0	0	0	0	0	7	3	0	0	0	0	0	0	0	0	0	0	0	0	0	0	0	0	2	0	0	0	0	0	0	0	0	0	1133
25798	4294	12587	EXC 9	-	0	2	0	0	0	0	0	0	0	0	4	0	0	0	0	0	0	0	0	0	0	0	0	0	0	0	0	0	0	0	0	0	0	0	0	0	0	0	0	8	5	0	0	0	0	1	0	0	0	2	1004
25799	4604	12584	VECC/Peri	-	3	0	0	0	0	0	0	0	0	0	1	0	0	0	0	0	0	0	0	0	0	0	0	0	0	0	0	0	0	0	0	1	0	0	0	0	0	0	0	0	0	0	0	0	0	0	0	0	4	0	986
25803	5932	12587	Oligo 6	-	4	0	0	0	0	0	0	0	0	0	2	0	0	0	0	0	0	0	0	0	0	0	8	2	0	0	0	0	0	0	0	0	0	0	0	0	0	0	0	1	0	0	0	0	0	0	0	0	0	0	903
25805	7202	12589	EXC 13	-	1	1	0	0	0	0	0	0	0	0	7	0	0	0	0	0	0	0	0	1	0	0	0	0	0	0	0	0	0	0	0	0	0	0	0	1	0	1	0	1	3	1	1	0	0	0	0	1	0	7	842
25806	435	12585	EXC 10	-	3	0	0	0	0	0	0	0	0	0	0	0	0	0	0	0	0	0	0	0	0	0	0	0	0	0	0	0	0	0	0	0	0	0	0	0	0	0	0	3	2	0	0	0	0	0	0	0	0	2	556
25807	4705	12604	EXC 4	-	14	1	0	0	0	0	0	0	0	0	12	0	0	0	1	0	0	0	0	0	2	0	13	2	2	0	0	0	2	0	0	1	0	1	1	0	0	1	0	21	11	0	0	0	2	1	0	0	1	4	2378
25808	5192	12592	SMC-Peri 2	-	9	0	0	0	0	0	0	0	0	0	3	0	0	1	0	0	0	0	1	0	1	0	6	2	0	0	0	0	0	0	1	0	1	1	0	1	0	1	1	0	2	0	0	0	3	0	0	0	0	0	1160
25809	5702	12590	OPC	-	11	0	0	0	0	0	0	0	0	0	1	0	0	0	0	0	0	0	0	0	0	1	6	2	0	0	0	0	0	0	0	0	0	0	0	0	0	0	0	1	1	0	0	0	0	0	0	0	3	0	1038
25811	7250	12600	EXC 13	-	5	7	0	0	0	0	0	0	0	0	15	2	0	0	0	0	0	0	0	0	0	0	0	1	0	0	0	0	0	0	0	0	0	0	0	0	0	0	0	2	8	1	0	0	0	1	0	0	2	9	1149
25816	3069	12597	EXC 8	-	1	0	0	0	0	0	0	0	0	0	1	0	0	0	1	0	0	0	0	0	0	0	0	0	0	0	0	0	0	0	0	0	1	0	0	0	0	0	0	3	0	0	1	0	0	0	0	0	0	0	1004
25817	4853	12591	EXC 10	-	0	0	0	0	0	0	0	0	0	0	6	0	0	0	0	0	0	0	0	0	0	0	0	0	0	0	0	0	0	0	0	0	0	0	0	0	0	0	0	0	1	0	0	0	2	0	0	0	0	0	544
25825	5301	12600	EXC 8	-	2	2	0	0	0	0	0	0	0	0	6	0	0	0	1	0	0	0	0	0	0	0	0	0	0	0	0	0	0	0	0	0	2	0	0	0	0	0	0	5	5	0	0	0	1	1	0	0	0	0	1106
25832	4166	12608	Oligo COP	-	11	0	0	0	0	0	0	0	0	0	7	1	0	0	0	0	0	2	0	0	0	1	6	3	1	0	1	1	0	0	0	0	0	0	0	0	0	0	0	0	2	0	0	0	0	0	0	0	3	0	1747
25835	3977	12600	EXC 8	-	0	3	0	0	0	0	0	0	0	0	0	0	0	0	0	0	0	0	0	0	0	0	0	0	0	1	0	0	0	0	0	0	0	0	0	0	0	0	0	4	1	0	0	0	1	0	0	0	0	1	363
25839	4038	12608	Oligo 4	-	8	0	0	0	0	0	0	0	0	0	4	0	0	0	1	0	0	1	0	0	0	0	0	1	0	0	0	0	0	0	0	0	0	0	0	0	0	0	1	0	0	0	0	0	0	0	0	0	0	0	1118
25842	7279	12625	EXC 13	-	6	18	0	0	0	0	0	0	1	0	31	3	0	0	0	0	0	0	0	0	0	0	0	1	0	0	0	0	0	0	0	0	0	0	0	3	0	2	0	5	10	4	1	0	0	1	0	0	1	22	1797
25847	2197	12614	SMC-Peri 3	-	6	0	0	0	0	1	0	0	0	0	1	0	0	0	0	0	0	0	0	0	0	0	0	0	0	0	0	0	0	0	0	0	0	4	0	0	0	0	0	0	0	0	0	0	1	0	0	0	0	0	1135
25849	4114	12612	Micro-PVM	-	3	0	0	0	0	0	0	0	0	0	0	0	0	0	0	0	0	2	0	0	0	0	0	0	0	0	0	0	0	1	0	0	0	6	0	0	0	0	0	1	1	0	0	0	0	0	0	0	1	0	1073
25850	6885	12614	Oligo COP	-	0	0	0	0	0	0	0	0	0	0	1	1	0	0	0	0	1	2	0	0	0	0	0	0	1	0	0	1	0	0	1	0	0	0	0	0	0	0	0	0	1	1	0	0	0	1	0	0	1	0	1157
25851	7712	12606	EXC 12	-	0	2	1	0	0	0	0	0	0	0	2	0	0	0	0	0	0	0	0	1	0	0	0	0	0	0	0	0	1	0	0	0	0	0	0	0	0	0	0	0	1	0	0	0	1	0	0	0	0	5	354
25857	674	12614	EXC 2	-	3	0	0	0	0	0	0	0	0	0	4	0	0	0	0	0	0	0	0	0	0	0	1	0	0	0	0	0	1	0	0	0	0	0	1	0	0	0	0	2	2	0	0	0	2	0	0	1	0	1	752
25858	1035	12616	Endo	-	2	1	0	0	0	0	0	0	0	0	4	0	0	0	0	0	0	0	0	0	0	0	0	0	0	0	0	0	0	0	0	0	2	0	0	0	0	0	0	5	3	0	0	0	1	0	0	0	0	0	1217
25859	2513	12619	Endo	-	5	0	0	0	0	0	0	0	0	0	1	0	0	0	0	0	0	0	0	0	0	0	4	0	0	0	0	0	0	0	0	0	1	0	0	0	0	0	0	1	0	0	0	0	0	0	0	0	0	0	1250
25862	3962	12612	EXC 9	-	1	2	0	0	0	0	0	0	0	0	0	0	0	0	0	0	0	0	0	0	0	0	0	0	0	0	0	0	0	0	0	0	0	0	0	0	0	0	0	6	1	0	0	0	0	1	0	0	0	0	346
25870	1753	12616	EXC 8	-	2	0	0	0	0	0	0	0	0	0	0	0	0	0	1	0	0	0	0	0	0	0	0	0	0	0	0	0	0	0	0	0	0	0	0	0	0	0	0	7	3	0	0	0	2	0	0	0	0	0	613
25873	4257	12626	EXC 2	-	7	3	0	1	0	0	0	0	0	0	6	0	0	0	0	0	0	1	0	0	0	0	5	0	0	0	0	0	1	0	0	0	0	0	0	0	0	0	0	9	4	0	0	0	2	0	0	0	0	2	1349
25877	7207	12624	EXC 10	-	3	5	0	0	0	0	0	0	0	0	10	1	0	0	0	0	0	0	0	0	0	0	0	0	0	0	0	0	0	0	0	0	0	0	0	0	0	0	0	3	3	0	0	0	0	0	0	0	0	5	924
25885	1424	12625	VECC/Peri	-	12	0	0	0	0	0	0	0	0	0	3	0	0	0	0	0	0	0	0	0	0	0	6	0	0	0	0	0	0	0	0	1	0	0	0	0	0	0	0	1	2	0	0	0	0	0	0	0	0	0	930
25886	1843	12617	EXC 9	-	1	0	0	0	0	0	0	0	0	0	2	0	0	0	0	0	0	0	0	0	0	0	0	0	0	0	0	0	0	0	0	0	0	0	0	0	0	1	0	3	3	0	2	0	1	0	0	0	0	0	325
25887	2674	12623	EXC 7	-	1	1	0	1	0	0	0	0	0	0	2	0	0	0	0	0	0	0	0	0	0	0	0	0	0	0	0	0	0	0	0	0	0	0	0	0	0	0	0	7	3	0	0	0	1	0	0	0	0	0	595
25896	7374	12625	INH 1-Lamp5	-	0	0	4	1	5	0	0	0	0	0	3	0	0	0	0	0	0	0	0	0	0	0	0	0	0	0	0	0	0	0	0	0	0	0	0	0	1	0	0	0	1	1	0	0	0	0	0	0	1	1	372
25899	1850	12629	EXC 9	-	0	0	0	0	0	0	0	0	0	0	2	0	0	0	0	0	0	0	0	0	0	0	0	0	0	0	0	0	0	0	0	0	0	0	0	0	0	0	0	3	3	0	1	0	1	0	0	0	0	0	245
25900	3810	12623	EXC 4	-	1	2	0	0	0	0	0	0	0	0	3	0	0	0	0	0	0	0	0	0	0	0	0	0	1	0	0	0	0	0	0	0	0	0	1	0	0	0	1	2	2	0	0	0	1	0	0	0	0	1	305
25901	4019	12634	OPC	-	3	0	0	0	0	0	0	0	0	0	2	0	0	0	1	0	0	0	0	0	0	1	0	2	0	0	0	0	0	0	0	0	0	0	0	0	1	0	0	0	1	0	0	0	0	0	0	0	3	1	800
25903	948	12633	SMC-Peri 3	-	2	0	0	0	0	0	0	0	0	0	1	0	0	0	0	0	0	0	0	0	1	0	0	0	0	0	0	0	0	0	0	0	0	4	0	0	0	0	0	2	2	0	0	0	1	0	0	0	0	0	1170
25904	3022	12625	EXC 7	-	0	0	0	0	0	0	0	0	0	0	4	0	0	0	0	0	0	0	0	0	0	0	0	0	0	0	0	0	0	0	0	0	0	0	0	0	0	0	0	5	3	0	0	0	0	0	0	0	0	0	428
25905	7338	12662	EXC 1	-	3	10	0	2	2	2	0	0	0	1	27	5	0	0	0	0	0	2	0	4	0	0	0	0	0	2	0	0	1	0	0	0	0	0	1	2	2	0	0	4	8	3	0	0	0	0	0	0	8	13	3284
25906	8687	12641	Micro-PVM	-	1	1	0	0	0	0	0	0	0	0	7	0	0	0	0	1	0	1	0	0	0	0	0	0	0	3	0	0	1	0	0	0	1	5	1	0	0	0	0	0	1	0	0	0	0	0	0	0	1	1	2391
25908	580	12631	Oligo 2	-	6	0	0	0	0	0	0	0	0	0	0	0	0	0	0	0	0	0	0	0	0	0	5	1	0	1	1	0	0	0	0	0	0	0	0	0	0	0	0	2	0	0	0	0	0	0	0	0	1	0	906
25909	8006	12637	EXC 5	-	1	3	0	0	0	0	0	0	0	0	6	0	0	0	0	0	0	0	0	0	1	0	0	0	0	0	0	0	0	0	0	0	0	0	0	0	0	0	0	2	1	0	0	0	1	1	0	0	0	4	637
25911	4439	12634	EXC 8	-	0	2	0	0	0	0	0	0	0	0	3	0	0	0	1	0	0	1	0	0	0	0	0	0	0	0	0	0	0	0	0	0	0	0	0	0	0	0	0	9	6	0	0	0	1	1	0	0	0	0	781
25920	7246	12641	EXC 13	-	3	6	0	0	0	0	0	0	0	0	15	2	0	0	0	0	0	0	0	0	0	0	0	0	0	0	0	0	1	0	0	0	0	0	0	1	0	0	0	1	4	1	1	0	0	1	0	0	1	6	1009
25925	6370	12636	Calb2+ cells	-	0	2	0	0	0	0	0	0	0	0	8	0	0	0	0	0	0	0	0	0	0	0	0	0	0	0	0	0	0	0	0	0	0	0	0	0	0	0	0	2	3	0	0	0	3	1	0	3	0	3	749
25930	427	12641	EXC 8	-	1	0	0	1	0	0	0	0	0	0	3	0	0	0	1	0	0	0	0	0	0	0	0	0	0	0	0	0	0	0	0	0	0	0	0	0	0	0	0	4	1	0	0	0	1	0	0	0	0	1	783
25931	1208	12636	EXC 9	-	3	0	0	0	0	0	0	0	0	0	4	0	0	0	0	0	0	1	0	0	0	0	0	0	0	0	0	0	0	0	0	0	0	0	0	0	1	0	0	3	1	0	1	0	1	0	0	0	0	0	513
25933	3408	12640	EXC 8	-	2	0	0	0	0	0	0	0	0	0	2	0	0	0	1	0	0	0	0	0	0	0	0	0	0	0	0	0	0	0	0	0	0	0	0	0	0	0	0	1	1	0	0	0	1	0	0	0	0	0	912
25934	6223	12638	Aldoc+ cells	-	3	0	0	0	0	0	0	0	0	0	2	0	0	0	0	0	0	1	0	0	0	0	0	0	0	0	0	0	0	0	0	0	0	0	0	0	0	0	0	1	0	0	0	0	0	0	0	0	1	0	535
25937	1407	12644	VECC/Peri	-	7	0	0	0	0	0	0	0	0	0	5	0	0	0	1	0	0	0	0	0	0	0	4	1	0	0	0	0	0	0	0	1	0	0	0	0	0	0	0	3	2	0	0	0	1	1	0	0	1	0	699
25938	3773	12644	OPC	-	11	1	0	0	0	0	0	0	0	0	2	0	0	0	0	0	0	0	0	0	0	2	3	0	0	0	0	0	0	0	0	0	0	0	0	0	0	1	0	5	0	0	0	0	2	1	0	0	2	0	944
25947	5732	12647	Micro-PVM	-	2	0	0	0	0	0	0	0	0	0	0	0	1	0	0	0	0	2	0	1	1	0	0	0	0	1	0	0	0	0	1	1	1	6	0	1	0	1	0	0	2	0	0	0	1	1	0	0	0	0	945
25952	3221	12643	VECC/Peri	-	7	0	0	0	0	0	0	0	0	0	0	0	0	0	0	0	0	0	0	0	0	0	2	0	0	0	0	0	0	0	0	1	0	0	0	0	0	0	0	0	0	0	0	0	0	0	0	0	0	0	396
25953	7290	12666	EXC 18	-	5	10	1	0	0	0	0	0	0	1	20	0	0	0	0	0	0	1	0	0	0	0	0	0	0	3	0	0	0	0	0	0	0	0	1	2	0	0	0	2	12	1	0	0	1	0	0	0	1	13	2227
25958	877	12652	Oligo 6	-	9	0	0	0	0	0	0	0	0	0	2	0	0	0	0	0	0	0	0	0	0	0	3	1	0	0	0	0	0	0	0	0	0	0	0	0	0	0	0	1	0	0	0	0	0	0	0	0	0	0	1158
25959	7195	12644	EXC 10	-	0	0	0	0	0	0	0	0	0	0	3	0	0	0	0	0	0	0	0	0	0	0	0	0	0	0	0	0	0	0	0	0	0	0	0	0	0	0	0	2	2	0	0	0	0	0	0	0	1	4	275
25960	1299	12661	OPC	-	21	0	0	0	0	0	0	0	0	0	5	0	0	0	0	0	0	0	0	0	0	1	13	4	0	0	0	0	0	0	0	0	0	1	0	0	0	0	0	1	3	0	0	0	0	0	0	0	1	1	1891
25961	6090	12652	Oligo MFOL	-	10	0	0	0	0	0	0	0	0	0	3	0	0	0	0	0	0	0	0	0	0	0	9	1	0	1	0	0	3	0	0	0	0	0	0	0	0	0	0	0	0	0	0	0	0	0	0	0	0	0	976
25962	7991	12658	EXC 17	-	1	3	0	0	0	0	0	0	0	0	8	1	0	0	0	0	0	0	0	0	0	0	0	0	0	0	0	0	0	0	0	0	0	0	0	1	0	0	0	2	4	0	0	4	1	0	0	0	1	10	968
25965	4421	12651	EXC 8	-	5	1	0	0	0	0	0	0	0	0	4	0	0	0	0	0	0	0	0	0	0	0	3	0	0	0	0	0	0	0	0	0	0	0	0	0	0	0	0	6	4	0	0	0	1	1	0	0	0	0	696
25967	6126	12654	Oligo 4	-	3	0	0	0	0	0	0	0	0	0	2	0	0	0	0	0	0	1	0	0	0	0	0	2	0	0	0	0	0	0	0	0	1	0	0	0	0	0	0	0	0	0	0	0	0	0	0	0	1	0	1199
25968	7170	12653	EXC 13	-	1	0	0	0	0	0	0	0	0	0	4	1	0	0	0	0	0	0	0	0	0	0	0	0	0	0	0	0	0	0	0	0	1	0	0	1	0	0	0	1	3	0	0	0	0	0	0	0	0	2	1190
25971	2633	12652	Oligo 7	-	9	1	0	0	0	0	0	0	0	0	0	0	0	0	0	0	0	0	0	0	0	0	3	0	0	0	0	0	0	0	0	0	0	0	0	0	0	0	0	0	0	0	0	0	0	0	0	0	1	0	705
25972	7222	12647	EXC 10	-	0	3	0	0	0	0	0	0	0	0	2	0	0	0	0	0	0	0	0	0	0	0	0	0	0	0	0	0	0	0	0	0	0	0	0	0	0	0	0	0	1	1	0	0	0	0	0	0	0	1	300
25975	5284	12658	EXC 2	-	2	1	0	1	0	0	0	0	0	0	7	0	0	0	1	0	0	0	0	0	0	0	0	0	0	0	0	0	1	0	0	0	0	0	0	0	0	1	0	6	2	0	0	0	4	0	0	0	0	2	958
25982	683	12661	Oligo 6	-	7	0	0	0	0	0	0	0	0	0	6	0	0	0	0	0	0	0	0	0	0	0	5	1	0	0	0	0	0	0	0	0	0	0	0	0	0	0	0	1	1	0	0	0	0	0	0	0	1	0	1187
25986	3437	12655	EXC 8	-	0	1	0	0	0	0	0	0	0	0	5	0	0	0	1	0	0	0	0	0	0	0	0	0	0	0	0	0	0	0	0	0	0	0	0	0	0	1	0	4	4	0	0	0	3	0	0	0	0	1	495
25988	6057	12662	Astro Mgfe8+	-	2	0	0	0	0	0	0	0	0	0	2	0	0	0	0	0	0	1	0	1	0	0	0	0	0	0	0	0	0	0	0	0	0	0	0	0	0	0	0	0	0	0	0	0	0	0	0	0	1	1	825
25990	6428	12665	EXC 3	-	3	3	0	0	0	0	0	0	0	0	8	0	0	0	0	0	0	1	0	0	0	0	0	0	0	1	0	0	0	0	0	1	0	0	0	0	0	0	0	8	3	0	0	0	2	0	0	2	0	0	1126
25992	1532	12664	VLMC 3	-	7	0	0	0	0	0	0	0	0	0	0	0	0	0	1	1	0	0	0	0	0	0	0	0	0	3	0	0	0	0	0	0	0	0	0	0	0	0	0	0	0	0	0	0	0	0	0	0	0	0	1116
25993	5452	12665	EXC 3	-	6	2	0	0	0	1	0	0	0	0	4	0	0	0	0	0	0	0	0	0	0	0	1	1	0	0	0	0	0	0	0	1	0	0	0	0	0	0	0	9	4	0	0	0	1	0	0	0	1	0	1094
25995	7243	12668	EXC 16	-	3	5	2	1	0	0	0	0	0	0	12	3	0	0	0	0	0	0	0	0	0	0	0	0	0	0	0	0	0	1	0	0	0	0	0	0	0	1	0	2	4	1	0	1	1	0	1	0	0	5	1062
25996	7802	12663	EXC 14	-	0	3	0	0	0	1	0	0	0	0	5	1	0	1	0	0	0	0	0	0	1	0	0	0	0	0	0	0	0	0	0	0	0	0	0	1	0	0	0	2	2	0	0	0	0	0	0	0	1	4	723
26001	8020	12667	EXC 13	-	2	2	1	0	0	0	0	0	0	0	4	1	0	0	0	0	0	0	0	0	0	0	0	0	0	0	0	0	0	0	0	0	0	0	0	1	0	1	0	0	3	0	0	1	1	0	0	0	0	4	959
26003	3074	12664	Astro Gfap+	-	3	1	0	0	0	0	0	0	0	0	1	0	0	0	0	0	1	0	0	0	0	0	6	0	0	0	0	0	0	0	0	0	0	0	0	0	0	0	0	0	0	0	0	0	0	0	0	0	0	0	767
26005	3457	12667	UNKNOWN 1	-	4	2	0	0	0	0	1	0	0	0	9	0	0	0	1	0	0	0	0	0	0	0	1	0	0	0	0	0	0	0	0	0	0	1	0	0	1	0	0	5	5	0	0	0	1	1	0	0	0	1	715
26008	7646	12669	EXC 12	-	5	0	0	0	0	0	0	0	0	0	3	0	0	0	0	0	0	0	0	1	0	0	7	1	0	0	0	0	1	0	0	0	0	0	0	1	0	0	0	1	3	0	0	0	1	1	0	0	1	7	852
26014	7776	12673	Microglia	-	4	1	0	2	1	0	0	0	0	0	1	0	0	0	0	0	0	2	0	0	0	0	0	2	0	2	0	0	0	0	0	0	0	0	0	0	0	0	0	4	4	0	0	0	0	0	0	0	2	3	865
26018	3539	12680	Astro Mgfe8+	-	2	0	0	1	0	0	0	0	0	0	4	0	0	0	0	0	0	2	0	2	0	0	1	0	0	0	0	0	0	0	0	0	0	2	0	0	0	0	0	0	1	0	0	0	0	0	0	0	0	0	1927
26019	4455	12673	VLMC 3	-	4	0	0	0	0	0	0	0	0	0	1	0	0	0	0	0	0	0	0	0	1	0	1	0	1	1	0	0	0	0	1	0	2	0	0	1	0	0	0	1	0	0	0	0	0	0	0	0	0	1	779
26020	8660	12691	SMC-Peri 1	-	1	0	0	1	0	7	0	0	0	0	3	1	0	0	0	6	0	1	0	1	6	0	0	0	0	3	0	0	0	0	5	0	1	4	0	2	0	0	0	0	8	2	0	0	2	4	0	0	0	1	2944
26024	530	12678	Oligo 6	-	15	0	0	0	0	0	0	0	0	0	0	0	0	0	0	0	0	0	0	0	0	0	4	1	0	0	0	0	0	0	0	0	0	0	0	0	0	0	0	0	0	0	0	0	0	0	0	0	0	0	1121
26025	1558	12670	Oligo 7	-	6	0	0	0	0	0	0	0	0	0	0	0	0	0	0	0	0	0	0	0	0	0	2	0	0	0	0	0	0	0	0	0	0	0	0	0	0	0	0	0	0	0	0	0	0	0	0	0	0	0	392
26027	1651	12670	UNKNOWN 1	-	2	0	0	0	0	0	1	0	0	0	2	0	0	0	0	0	0	0	0	0	0	0	1	0	0	0	0	0	0	0	0	0	0	0	0	0	0	0	0	2	3	0	1	0	1	0	0	0	0	0	343
26033	9043	12677	Astro Gfap+	-	3	0	0	0	0	0	0	0	0	0	2	0	0	0	0	0	2	1	0	0	0	0	1	0	0	0	0	0	0	0	0	0	0	0	0	0	0	1	0	0	1	0	0	0	0	0	0	0	2	0	1075
26036	3809	12682	EXC 16	-	1	5	0	0	0	0	0	0	0	0	9	0	0	0	0	0	0	0	0	1	0	0	0	0	0	0	0	0	0	1	0	0	0	0	1	0	0	0	0	12	2	0	0	0	4	2	1	0	0	4	1111
26037	354	12679	Oligo COP	-	2	0	0	0	0	0	0	0	0	0	1	1	0	0	0	0	0	0	0	0	0	0	2	1	1	2	0	1	0	1	1	1	1	0	0	1	0	1	0	2	1	1	1	0	1	1	1	1	0	1	1051
26038	3949	12679	EXC 7	-	1	0	0	0	0	0	0	0	0	0	7	0	0	0	0	0	0	0	0	0	0	0	0	0	0	0	0	0	0	0	0	0	0	0	0	0	0	0	0	6	5	0	1	0	5	0	0	0	0	0	744
26039	4605	12680	Oligo 6	-	9	1	0	0	0	0	0	0	0	0	1	0	0	0	0	0	0	0	0	0	0	0	5	3	0	0	0	0	0	0	0	0	0	0	0	0	0	0	0	0	0	0	0	0	0	0	0	0	1	1	842
26043	5695	12684	OPC	-	8	1	0	1	0	0	0	0	0	0	1	0	0	0	0	0	0	0	0	0	0	1	6	1	0	0	0	0	0	0	0	0	0	0	0	0	0	0	0	0	0	0	0	0	1	0	0	0	0	1	1013
26046	667	12687	Oligo 6	-	8	0	0	0	0	0	0	0	0	0	1	0	0	0	0	0	0	0	0	0	0	0	8	1	0	0	0	0	0	0	0	0	0	0	0	0	0	0	0	0	0	0	0	0	0	0	0	0	1	0	816
26048	2395	12687	SMC-Peri 3	-	8	0	0	0	0	0	0	0	0	0	3	0	0	0	0	0	0	1	0	0	0	0	0	0	0	0	0	0	0	0	0	0	0	3	0	0	0	0	0	0	0	0	0	0	2	0	0	0	0	0	1088
26051	1403	12682	OPC	-	8	0	0	0	0	0	0	0	0	0	4	0	0	0	0	0	0	0	0	0	0	1	5	0	0	0	0	0	1	0	0	0	0	0	0	0	0	0	0	1	0	0	0	0	0	0	0	0	0	0	480
26052	5024	12684	UNKNOWN 1	-	4	1	0	0	0	0	1	0	0	0	3	0	0	0	4	0	0	1	0	0	0	0	1	0	0	0	0	0	1	0	0	0	0	0	0	0	1	0	0	5	0	0	1	0	0	0	0	0	0	1	591
26058	1808	12702	Microglia	-	11	0	0	0	0	0	0	0	0	0	4	0	0	0	0	0	0	2	0	0	0	0	0	1	0	1	0	0	0	0	0	0	0	0	0	0	0	0	0	0	2	0	0	0	0	0	0	0	2	0	2056
26060	5612	12686	Oligo 6	-	5	0	0	0	0	0	0	0	0	0	1	0	0	0	0	0	0	0	0	0	0	0	7	1	0	0	0	0	0	0	0	0	0	0	0	0	0	0	0	2	0	0	0	0	0	0	0	0	0	0	615
26061	7223	12685	EXC 19 Car 3+	-	0	1	2	0	0	0	0	0	0	0	5	0	0	0	0	0	0	0	0	0	0	0	0	0	0	0	0	0	0	0	0	0	0	1	0	1	0	0	0	0	1	0	0	0	0	0	0	0	0	0	204
26062	5997	12691	EXC 5	-	5	1	0	0	0	0	0	0	0	0	2	0	0	0	0	0	0	1	0	0	1	0	0	0	0	0	0	0	0	0	0	0	0	0	0	0	0	0	0	4	2	0	0	1	1	0	0	0	1	0	904
26063	4829	12690	OPC	-	7	0	0	0	0	0	0	0	0	0	4	0	0	0	0	0	0	1	0	0	0	1	8	0	0	0	0	0	0	0	0	0	0	0	0	0	0	0	0	0	0	0	0	0	0	0	0	0	0	0	944
26065	5495	12694	OPC	-	8	0	0	0	0	0	0	0	0	0	2	0	0	0	0	0	0	0	0	1	1	1	1	1	0	1	0	0	0	0	0	1	0	0	0	0	0	0	0	0	2	0	1	0	0	0	0	1	1	0	1037
26069	3452	12700	Oligo 3	-	4	1	0	0	0	0	0	0	0	0	4	0	0	0	0	0	0	0	0	0	0	0	4	2	0	0	0	0	0	0	0	0	0	1	0	0	0	0	0	2	3	0	0	0	2	0	0	0	0	1	995
26070	2158	12692	EXC 8	-	0	1	0	2	0	0	0	0	0	0	3	0	0	0	1	0	0	0	0	0	0	0	0	0	0	0	0	0	0	0	0	0	0	0	0	0	0	0	0	8	3	0	0	0	1	0	0	0	0	0	430
26071	2224	12695	Oligo 5	-	7	0	0	0	0	0	0	0	0	0	2	0	0	0	1	0	0	0	0	0	0	0	8	1	0	0	0	0	0	0	0	0	0	0	0	0	0	0	0	0	0	0	0	0	0	0	0	0	1	0	644
26074	2488	12701	Oligo COP	-	11	0	0	0	0	0	0	0	0	0	2	1	0	0	0	0	0	0	0	0	0	0	7	0	1	0	0	1	0	0	0	0	0	0	0	0	0	0	0	0	0	0	0	0	0	0	0	0	0	0	1091
26076	3352	12702	Microglia	-	5	0	0	0	0	0	0	0	0	0	1	0	0	0	0	0	0	0	0	0	0	0	0	0	0	2	0	0	0	0	0	0	0	0	0	0	0	0	0	0	1	0	0	0	0	0	0	0	0	0	1224
26078	7251	12704	EXC 13	-	3	7	1	0	0	0	0	0	0	0	7	3	0	0	0	0	0	0	0	0	0	0	0	0	0	0	0	0	0	0	0	0	0	0	0	1	0	0	0	2	8	2	0	1	1	1	0	0	0	13	1117
26079	7338	12711	INH 10-Penk	-	0	2	0	2	1	6	1	0	1	0	14	4	0	0	0	0	0	0	0	0	0	0	1	0	0	0	0	0	0	0	0	0	0	0	0	1	3	0	0	0	6	2	0	0	0	0	0	0	1	4	1227
26080	7375	12697	INH 1-Lamp5	-	2	0	0	2	0	5	0	0	1	0	4	0	0	0	0	0	0	0	2	0	0	0	0	0	0	0	0	0	0	0	0	0	0	0	0	0	3	0	0	0	0	3	0	0	0	0	0	0	2	0	327
26081	7472	12703	Oligo NFOL	-	1	0	0	0	0	0	0	0	0	0	5	0	0	0	0	1	0	1	0	0	0	0	0	0	1	1	0	0	0	0	0	0	0	0	0	0	0	1	0	0	1	0	0	0	0	0	0	0	0	2	991
26083	786	12698	EXC 2	-	1	0	0	0	0	0	0	0	0	0	1	0	0	0	0	0	0	0	0	0	0	0	0	0	0	0	1	0	1	0	0	0	0	0	0	0	0	0	0	4	2	0	0	0	3	0	0	0	0	0	359
26085	5254	12704	Aldoc+ cells	-	4	0	0	0	0	0	0	0	0	0	2	0	0	0	0	0	0	1	0	0	0	0	1	0	0	0	0	0	0	0	0	0	0	0	1	0	0	0	0	0	0	0	0	0	0	0	0	0	1	0	1193
26086	5411	12706	VECC/Peri	-	3	0	0	0	0	0	0	0	0	0	1	0	0	0	0	0	0	0	0	0	1	0	2	0	0	2	0	0	0	0	0	1	0	0	0	0	0	0	0	0	0	0	1	0	0	0	0	0	1	0	1161
26087	8830	12699	Astro Gfap+	-	0	0	0	0	0	0	0	0	0	0	2	0	0	0	0	0	1	1	0	1	0	0	1	0	0	1	0	0	0	0	0	0	0	0	0	1	0	0	0	0	0	0	0	0	0	0	0	0	0	0	640
26091	2324	12704	Oligo 7	-	6	0	0	0	0	0	0	0	0	0	1	0	0	0	0	0	0	0	0	0	0	0	5	0	0	0	0	0	0	0	0	0	0	0	0	0	0	0	0	0	0	0	0	0	0	0	0	0	0	0	852
26097	2167	12705	EXC 9	-	0	0	0	1	0	0	0	0	0	0	1	0	0	0	0	0	0	0	0	0	0	0	0	0	0	0	0	0	0	0	0	0	0	0	0	0	0	0	0	2	4	0	1	0	1	0	0	0	0	0	217
26098	932	12717	EXC 8	-	12	0	0	1	0	0	0	0	0	0	6	0	0	0	0	0	0	2	0	0	0	0	6	0	0	0	0	0	0	1	0	0	0	0	0	0	1	0	2	14	5	0	0	0	3	1	1	0	1	1	1531
26100	4430	12711	Oligo 2	-	9	0	0	0	0	0	0	0	0	0	0	0	0	0	0	0	0	0	0	0	0	0	5	1	0	0	3	0	0	0	0	0	0	0	0	0	0	0	0	0	0	0	0	0	0	0	0	0	1	0	794
26102	7280	12719	EXC 18	-	4	9	1	0	0	0	0	0	0	0	11	4	0	0	0	0	0	0	0	0	0	0	0	0	0	0	0	0	0	0	0	0	0	0	1	0	0	0	0	1	2	2	0	0	0	6	0	0	2	11	1474
26105	2207	12717	SMC-Peri 2	-	13	0	0	0	0	0	0	0	0	0	3	0	0	0	0	0	0	0	0	0	0	0	12	3	0	0	0	0	0	0	1	0	0	0	0	0	0	0	0	0	1	0	0	0	0	0	0	0	1	0	1001
26106	7314	12717	EXC 19 Car 3+	-	0	2	1	0	0	0	0	0	0	0	7	1	0	0	0	0	0	0	0	0	0	0	0	0	0	0	0	0	0	0	0	0	0	0	0	1	0	0	0	1	3	1	0	0	0	0	0	0	0	2	408
26109	4639	12720	UNKNOWN 1	-	7	1	0	0	0	0	1	0	0	0	5	0	0	0	2	0	0	1	0	0	1	0	0	0	0	0	0	0	0	0	0	0	0	0	0	0	1	0	0	9	4	0	0	0	0	0	0	0	0	3	1104
26111	8985	12717	Aldoc+ cells	-	4	0	0	0	0	0	0	0	0	0	2	0	0	0	0	0	0	2	0	0	0	0	0	0	0	0	0	0	0	0	0	0	0	0	0	0	0	0	0	0	0	0	0	0	0	0	0	0	1	1	1011
26114	1144	12716	Oligo 5	-	7	0	0	0	0	0	0	0	0	0	0	0	0	0	0	0	0	1	0	0	0	0	3	2	0	0	0	0	0	0	0	0	0	0	0	0	0	0	0	0	0	0	0	0	0	0	0	0	0	0	867
26115	2704	12716	SMC-Peri 3	-	8	0	0	0	0	0	0	0	0	0	2	0	0	0	0	0	0	1	0	1	0	0	0	1	0	0	0	0	0	0	0	0	0	4	0	0	0	0	0	0	0	0	1	0	1	0	0	0	0	0	1109
26116	4230	12713	EXC 8	-	4	0	0	0	0	0	0	0	0	0	1	0	0	0	1	0	0	0	0	0	0	0	0	0	0	0	0	0	0	0	0	0	0	0	0	0	0	0	0	3	1	0	0	0	0	0	0	0	0	0	485
26125	2163	12717	EXC 9	-	0	0	0	0	0	0	0	0	0	0	3	0	0	0	0	0	0	1	0	0	0	0	0	0	0	0	0	0	0	0	0	0	0	0	0	0	0	0	0	3	3	0	1	0	2	0	0	0	0	0	309
26128	4967	12723	Oligo 7	-	4	0	0	0	0	0	0	0	0	0	2	0	0	0	0	0	0	0	0	0	0	0	6	0	0	0	0	0	0	0	0	0	0	0	0	0	0	0	0	0	0	0	0	0	0	0	0	0	3	0	1115
26130	4296	12726	Aldoc+ cells	-	0	1	0	0	0	0	0	0	0	0	3	0	0	0	0	0	0	3	0	0	0	0	1	0	0	0	0	0	0	0	0	0	0	0	0	0	0	0	0	2	0	0	0	0	1	0	0	0	0	0	1094
26131	5141	12729	Micro-PVM	-	6	1	0	0	0	0	0	0	0	0	6	0	0	0	0	0	0	2	0	0	1	0	0	0	0	0	0	0	0	0	1	0	1	3	0	1	0	0	0	0	0	0	0	0	1	0	0	0	0	0	1482
26136	7172	12726	EXC 13	-	2	8	1	0	0	0	0	0	0	0	5	1	0	0	0	0	0	0	0	0	0	0	0	0	0	0	0	0	0	0	0	0	0	0	0	1	0	0	0	2	4	0	0	0	0	2	0	0	0	3	1139
26140	7198	12719	EXC 12	-	0	0	0	0	0	0	0	0	0	0	5	0	0	0	0	0	0	0	0	0	0	0	0	0	0	0	0	0	1	0	0	0	0	0	0	0	0	0	0	0	2	0	0	0	1	0	0	0	0	1	352
26142	7955	12733	EXC 13	-	1	3	0	0	0	0	0	0	0	0	10	1	0	0	0	0	0	0	0	1	0	0	0	0	0	0	0	0	0	0	0	0	0	0	0	2	0	0	0	0	4	3	0	1	0	2	0	0	0	6	837
26144	2894	12727	Oligo NFOL	-	2	0	0	0	0	0	0	0	0	0	2	0	0	0	0	0	0	0	0	0	0	0	0	0	1	0	0	0	0	0	0	0	0	1	0	0	0	0	0	1	1	0	0	0	1	0	0	0	1	0	997
26147	3307	12732	Oligo 6	-	5	0	0	0	0	0	0	0	0	0	0	0	0	0	1	0	0	0	0	0	0	0	9	0	0	0	0	0	0	0	0	0	0	0	0	0	0	0	0	2	1	0	0	0	0	0	0	0	1	0	1171
26148	4178	12730	EXC 8	-	1	1	0	0	0	0	0	0	0	0	3	0	0	0	2	0	0	0	0	0	0	0	0	0	0	0	0	0	0	0	0	0	0	0	2	0	1	0	0	6	4	0	0	0	4	0	0	0	1	1	849
26150	1745	12734	Microglia	-	13	0	0	0	0	0	0	0	0	0	4	0	0	0	1	0	0	1	0	0	0	0	8	0	0	0	0	0	0	0	0	0	0	0	0	0	0	0	0	3	2	0	0	0	0	0	0	0	1	1	1211
26151	7199	12751	EXC 19 Car 3+	-	3	13	2	0	0	0	0	0	0	0	23	1	0	0	0	0	0	0	0	0	0	0	0	0	0	0	0	0	0	0	0	0	0	0	0	2	0	0	0	2	5	1	0	0	0	0	0	0	0	3	1514
26153	3672	12734	EXC 9	-	1	4	0	0	0	0	0	0	0	0	9	0	0	0	0	0	0	0	0	0	0	0	1	0	0	0	0	0	0	0	0	0	0	0	0	0	0	0	0	10	2	0	0	0	3	1	0	0	0	0	1037
26154	6358	12740	Oligo NFOL	-	14	1	1	0	0	0	0	0	0	0	4	0	0	0	0	0	0	0	0	0	0	0	11	0	1	0	0	0	0	0	0	0	0	0	0	0	0	0	0	0	0	0	0	0	0	0	0	0	2	0	1408
26156	2640	12739	SMC-Peri 3	-	23	1	0	0	1	0	0	0	0	0	5	0	0	0	0	0	0	1	0	4	0	0	13	2	0	0	0	0	0	0	0	0	0	6	1	0	0	0	1	2	0	0	1	0	2	0	0	0	4	1	3604
26157	6252	12726	EXC 9	-	0	0	0	0	0	0	0	0	0	0	1	0	0	0	0	0	0	1	0	0	0	0	0	0	0	0	0	0	0	0	0	0	0	0	0	0	0	1	0	4	2	0	0	0	1	0	0	0	0	0	325
26161	5543	12738	OPC	-	5	1	0	0	0	0	0	0	0	0	1	0	0	0	0	0	0	0	0	2	0	1	1	0	0	0	0	0	0	0	0	2	0	3	0	0	0	0	0	1	0	0	0	0	0	0	0	0	0	0	1391
26162	7234	12744	EXC 19 Car 3+	-	2	6	0	0	0	0	0	0	0	0	21	1	0	0	0	0	0	0	0	0	0	0	0	0	0	0	0	0	0	0	0	0	0	0	0	3	0	0	0	5	2	3	0	0	0	0	0	0	0	8	1417
26167	6155	12735	EXC 10	-	0	2	0	0	0	0	0	0	0	0	8	0	0	0	0	0	0	0	0	0	0	0	0	0	0	0	0	0	0	0	0	0	0	0	0	0	0	0	0	5	2	0	0	0	0	0	0	0	0	3	858
26168	7772	12739	Astro Mgfe8+	-	1	2	1	0	0	0	0	0	0	0	3	0	0	0	0	0	0	0	0	1	0	0	0	0	0	0	0	0	0	0	0	0	0	0	0	0	0	0	0	0	0	0	0	0	0	0	0	0	0	2	836
26169	7345	12745	INH 1-Lamp5	-	0	3	0	0	6	0	0	0	1	0	7	0	1	0	0	0	0	1	0	1	0	0	0	0	0	0	0	0	1	0	0	0	0	0	0	1	4	0	0	1	7	3	0	0	0	1	0	0	5	4	931
26170	8318	12745	Astro Mgfe8+	-	2	0	0	0	0	1	0	0	0	0	4	1	0	0	0	0	0	2	0	2	0	0	2	0	0	0	0	0	0	0	0	0	0	0	0	0	0	0	0	0	0	0	0	0	0	0	0	0	2	0	1789
26175	470	12739	Oligo 7	-	4	0	0	0	0	0	0	0	0	0	1	0	0	0	0	0	0	0	0	0	0	0	4	0	0	0	0	0	0	0	0	0	0	0	0	0	0	0	0	0	0	0	0	0	0	0	0	0	0	0	891
26177	1722	12737	EXC 10	-	1	0	0	0	0	0	0	0	0	0	2	0	0	0	0	0	0	0	0	0	0	0	0	0	0	0	0	0	0	0	0	0	0	0	0	0	0	0	0	2	3	0	0	0	0	0	0	0	0	0	300
26180	7566	12741	Oligo NFOL	-	0	0	0	0	0	0	0	0	0	0	5	0	0	0	0	0	0	1	0	0	1	0	0	0	1	0	0	0	0	0	0	0	0	0	0	0	0	0	0	0	0	0	0	0	0	0	0	0	0	0	1052
26182	4880	12754	Oligo NFOL	-	9	1	0	0	0	0	0	0	0	0	4	0	0	0	0	1	0	1	0	0	1	0	14	3	0	2	0	0	0	0	0	0	0	0	0	0	1	0	0	0	1	0	1	0	0	0	0	0	0	0	1984
26185	1550	12744	Oligo 7	-	5	0	0	0	0	0	0	0	0	0	1	0	0	0	0	0	0	0	0	0	0	0	5	0	0	0	0	0	0	0	0	0	0	0	0	0	0	0	0	0	0	0	0	0	0	0	0	0	0	0	855
26186	5907	12743	EXC 10	-	1	0	0	0	0	0	0	0	0	0	2	0	0	0	0	0	0	0	0	0	0	0	0	0	0	0	0	0	0	0	0	0	0	0	0	0	0	0	0	1	2	0	0	0	1	0	0	0	1	1	1148
26190	504	12743	Astro Gfap+	-	5	0	0	0	0	0	0	0	0	0	0	0	0	0	0	0	1	1	0	1	0	0	1	0	0	0	0	0	0	0	0	0	0	0	0	0	0	0	0	1	1	0	0	0	0	0	0	0	1	0	1031
26191	7305	12748	EXC 12	-	0	3	1	0	0	0	0	0	0	0	8	2	0	0	0	0	0	0	0	0	1	0	0	0	0	2	0	0	0	0	0	0	0	0	0	2	0	0	0	1	1	1	0	0	1	3	0	0	1	6	1003
26192	8620	12760	SMC-Peri 3	-	3	0	0	0	0	0	0	0	0	0	6	0	0	0	0	0	0	2	0	1	0	1	0	0	0	0	0	0	0	0	0	0	0	3	0	0	0	0	0	0	1	0	0	0	0	0	0	0	0	0	2337
26201	2734	12746	Oligo 7	-	9	0	0	0	0	0	0	0	0	0	0	0	0	0	0	0	0	0	0	0	0	0	7	0	0	0	0	0	0	0	0	0	0	0	1	0	0	0	0	0	0	0	0	0	0	0	0	0	1	1	1081
26203	6752	12750	Astro Gfap+	-	0	0	0	0	0	0	0	0	0	0	4	0	0	0	0	0	1	0	0	0	1	0	0	0	0	1	0	0	0	0	0	0	0	0	0	0	0	0	0	0	1	0	1	0	0	0	0	1	0	0	1359
26204	7873	12785	EXC 13	-	10	15	0	0	0	0	0	0	0	0	36	9	0	0	0	0	0	0	0	1	1	1	1	0	0	0	0	0	1	0	0	1	1	0	0	3	1	1	0	8	14	5	1	1	0	2	0	1	1	24	2276
26205	1350	12752	Oligo 4	-	5	0	0	0	0	0	0	0	0	0	1	0	0	0	0	0	0	0	0	0	0	0	7	4	0	0	0	0	0	0	0	0	1	0	0	0	0	0	1	0	1	0	0	0	0	0	0	0	0	0	998
26209	1677	12751	VECC/Peri	-	13	0	0	0	0	0	0	0	0	0	2	0	0	0	1	0	0	2	0	0	0	0	10	1	0	0	0	0	0	0	0	1	0	0	0	0	0	0	0	0	0	0	0	0	0	0	0	0	0	0	1197
26211	5240	12751	Oligo 2	-	4	1	0	0	0	0	0	0	0	0	3	0	0	0	0	0	0	0	1	0	0	0	4	0	0	0	1	0	0	0	0	0	0	0	0	0	0	0	0	2	1	0	0	0	0	0	0	0	0	1	776
26216	8773	12754	Oligo 2	-	5	0	0	0	0	0	0	0	0	0	3	0	0	0	0	0	0	0	0	0	0	0	7	1	0	0	1	0	0	0	0	0	0	0	0	0	0	0	0	0	0	0	0	0	0	0	0	0	0	0	1182
26218	2700	12768	SMC-Peri 3	-	11	0	0	0	0	0	0	0	0	0	2	0	0	0	0	0	0	0	0	3	0	0	4	0	0	0	0	0	0	0	0	0	0	6	1	0	0	0	0	0	0	0	0	0	1	0	0	0	3	1	2668
26221	5627	12752	EXC 5	-	0	2	0	0	0	0	0	0	0	0	9	0	0	0	0	1	0	0	0	0	1	0	0	0	0	0	0	0	0	0	0	1	0	0	0	0	0	0	0	5	2	0	0	0	7	0	0	0	0	1	559
26222	2291	12761	EXC 8	-	4	1	0	0	0	0	0	0	0	0	1	0	0	0	1	0	0	2	0	0	0	0	0	0	0	0	0	0	0	0	0	0	1	1	0	0	0	0	0	7	2	0	0	0	2	0	0	0	0	0	1214
26225	2103	12763	Endo	-	2	1	0	0	0	0	0	0	0	0	2	0	0	0	0	0	0	0	0	0	0	0	0	0	0	0	0	0	0	0	0	0	2	0	0	0	0	0	0	0	1	0	0	0	0	0	0	0	0	0	1138
26228	3526	12759	VECC/Peri	-	2	1	0	0	0	0	0	0	0	0	4	1	0	0	0	0	0	1	0	0	0	0	0	0	0	0	0	0	0	0	0	1	0	0	0	0	0	0	0	0	0	0	0	0	0	0	0	0	2	0	895
26230	2412	12753	VECC/Peri	-	1	1	0	0	0	0	0	0	0	0	1	0	0	0	0	0	0	3	0	0	0	0	0	0	0	0	0	0	0	0	0	1	0	0	0	0	0	0	0	0	0	0	0	0	1	0	0	0	0	0	415
26234	4510	12763	Aldoc+ cells	-	4	1	0	0	0	0	0	0	0	0	3	0	0	0	0	0	0	2	0	0	0	0	0	0	0	0	0	0	0	0	0	0	0	0	0	0	0	0	0	2	0	0	0	0	0	0	0	0	2	1	1325
26235	3970	12757	EXC 2	-	3	1	0	0	0	0	0	0	0	0	1	0	0	0	2	0	0	0	0	0	0	0	0	0	0	0	0	0	0	0	0	0	0	0	0	0	0	0	0	2	1	0	0	0	0	1	0	0	0	1	447
26243	1866	12767	Oligo 4	-	8	0	0	0	0	0	0	0	0	0	3	0	0	0	0	0	0	1	0	0	0	0	7	0	0	0	0	0	0	0	0	0	1	1	0	0	0	0	0	1	0	0	0	0	0	0	0	0	0	0	1058
26244	6402	12761	OPC	-	1	0	0	0	0	0	0	0	0	0	0	0	0	0	0	0	0	0	0	0	0	1	3	0	0	0	0	0	0	0	0	1	0	0	0	0	0	0	0	0	0	0	1	0	0	0	0	1	0	0	560
26247	7627	12761	Astro Mgfe8+	-	0	2	0	0	0	0	0	0	0	0	6	0	0	0	0	0	0	0	0	1	0	0	0	0	0	0	0	0	0	0	0	0	0	0	0	0	0	0	0	0	0	0	0	0	0	0	0	0	0	0	425
26251	2051	12772	OPC	-	3	0	0	1	0	0	0	0	0	0	3	0	0	0	0	0	0	2	0	0	0	2	0	1	0	0	0	0	0	0	0	0	0	0	0	0	0	0	0	0	0	0	0	0	0	0	0	0	1	1	1040
26252	2422	12769	VECC/Peri	-	3	1	0	0	0	0	0	0	0	0	0	0	0	0	0	0	0	1	0	0	0	0	0	0	0	0	0	0	0	0	0	1	0	0	0	0	0	0	0	0	2	0	0	0	0	0	0	0	0	0	454
26253	5885	12767	UNKNOWN 1	-	0	3	0	0	0	0	1	0	0	0	8	0	0	0	1	0	0	1	0	0	0	0	0	0	0	0	0	0	1	0	0	0	0	0	0	0	1	0	0	6	4	0	0	0	0	0	0	0	0	2	669
26254	6211	12772	EXC 8	-	4	4	0	0	0	0	0	0	0	0	4	0	0	0	1	0	0	2	0	0	0	0	9	0	0	0	0	0	0	0	0	0	0	0	0	0	0	0	0	7	3	0	1	0	4	0	0	0	1	1	1134
26259	372	12771	EXC 3	-	1	0	0	0	0	0	0	0	0	0	3	0	0	0	0	0	0	0	0	0	0	0	0	0	0	0	0	0	0	0	0	1	0	0	0	0	0	0	0	7	3	0	0	0	0	1	0	0	0	0	779
26260	1480	12773	EXC 3	-	2	0	0	0	0	0	0	0	0	0	5	0	0	0	0	0	0	0	1	0	0	0	0	0	0	0	0	0	0	0	0	1	0	0	1	0	0	0	0	7	4	0	0	0	2	1	0	0	0	0	1002
26261	7306	12782	EXC 13	-	7	10	0	0	0	1	0	0	0	0	24	0	0	0	0	0	1	0	0	0	1	0	0	0	0	1	0	0	0	0	0	0	0	0	0	4	0	0	0	5	1	0	0	0	1	1	0	0	0	0	2418
26262	7694	12766	EXC 18	-	0	0	0	0	0	0	0	0	0	0	4	2	0	0	0	0	0	0	0	0	0	0	0	0	0	0	0	0	0	0	0	0	0	0	0	0	0	0	1	0	1	0	0	0	0	1	0	0	1	1	324
26265	4804	12777	EXC 9	-	4	1	0	1	0	0	0	0	0	0	4	0	0	0	0	0	0	0	0	0	0	0	0	0	0	0	0	0	0	0	0	0	0	0	0	0	0	0	0	7	2	0	0	0	0	2	0	0	0	1	1219
26269	1322	12774	Aldoc+ cells	-	4	0	0	0	0	0	0	0	0	0	2	0	0	0	0	0	0	1	0	0	0	0	0	0	0	0	0	0	0	0	0	0	0	0	0	0	0	0	0	0	0	0	0	0	0	0	0	0	1	0	876
26270	4288	12778	EXC 2	-	1	1	0	1	0	0	0	0	0	0	2	0	0	0	0	0	0	0	0	0	0	0	0	0	0	0	0	0	1	0	0	0	0	0	0	0	0	0	0	6	2	0	0	0	0	1	0	0	0	1	1055
26273	412	12780	Oligo 2	-	5	0	0	0	0	0	0	0	0	0	1	0	0	0	0	0	0	0	0	0	0	0	6	0	0	0	1	0	0	0	0	0	0	0	0	0	0	0	0	1	1	0	0	0	0	0	0	0	0	0	1173
26274	2321	12780	SMC-Peri 3	-	1	1	0	0	0	0	0	0	0	0	1	0	0	0	0	0	0	1	0	1	0	0	0	0	0	0	0	0	0	0	0	0	0	3	0	0	0	0	0	1	2	0	0	0	3	0	0	0	0	0	1111
26276	3240	12777	EXC 5	-	9	0	0	1	0	0	0	0	0	0	2	0	0	0	0	0	0	1	0	0	1	0	8	2	0	0	0	0	0	0	0	0	0	1	0	0	0	0	0	0	0	0	0	0	0	0	0	0	0	0	920
26281	7353	12779	Ependymal	-	3	1	0	5	1	0	0	0	0	0	4	0	0	0	0	0	0	0	0	0	1	0	0	0	0	0	0	0	0	0	0	0	0	0	0	1	0	0	0	0	0	0	0	0	0	0	0	0	0	0	842
26283	975	12774	EXC 2	-	0	0	0	0	0	0	0	0	0	0	0	0	0	0	0	0	0	0	0	0	0	0	0	0	0	0	0	0	1	0	0	0	0	0	0	0	0	0	0	3	3	0	1	0	2	0	0	0	0	0	480
26286	9000	12784	Oligo COP	-	7	0	0	0	0	0	0	0	0	0	1	1	0	0	0	0	0	0	0	0	0	0	4	0	0	0	0	1	0	0	0	0	0	0	0	0	0	0	0	0	1	0	0	0	0	0	0	0	0	0	1180
26288	2025	12783	EXC 10	-	2	0	0	0	0	0	0	0	0	0	4	0	0	0	0	0	0	0	0	0	0	0	0	0	0	0	0	0	0	0	0	0	0	0	0	0	0	0	0	0	0	0	0	0	1	0	0	0	1	0	850
26292	486	12807	Oligo 4	-	22	0	0	0	0	0	0	0	0	0	8	0	0	0	0	0	0	0	0	0	0	0	17	1	0	0	0	0	0	0	0	0	2	0	0	0	0	0	0	1	0	0	0	0	2	0	0	0	1	1	3056
26294	4741	12787	EXC 9	-	2	3	0	1	0	0	0	0	0	0	11	0	0	0	0	0	0	0	0	0	0	0	0	1	0	0	0	0	0	0	0	0	0	0	0	0	0	1	0	13	0	0	0	0	4	1	0	0	0	0	1124
26298	1144	12787	EXC 12	-	4	0	0	1	0	0	0	0	0	0	9	0	0	0	0	0	0	1	0	0	1	0	0	0	0	0	0	0	0	0	0	0	0	0	0	1	0	0	0	11	4	0	0	0	1	0	0	0	0	0	1121
26299	3840	12786	EXC 8	-	0	2	0	0	0	0	0	0	0	0	0	0	0	0	3	0	0	1	0	0	0	0	0	0	0	0	0	0	0	0	0	0	0	0	0	0	0	0	0	3	2	0	1	0	3	0	0	0	0	0	655
26300	4368	12790	Oligo 2	-	8	0	0	0	0	0	0	0	0	0	4	0	0	0	0	0	0	1	0	0	0	0	3	1	0	0	1	0	0	0	0	0	0	0	0	0	0	0	0	0	1	0	0	0	0	0	0	0	0	0	1165
26301	6147	12785	Oligo 7	-	6	0	0	0	0	0	0	0	0	0	2	0	0	0	0	0	0	0	0	0	0	0	0	0	0	0	0	0	0	0	0	0	0	0	0	0	0	0	0	0	0	0	0	0	0	0	0	0	0	0	720
26302	977	12789	EXC 2	-	0	1	0	0	0	0	0	0	0	0	4	0	0	0	0	0	0	0	0	0	0	0	0	0	0	0	0	0	1	0	0	0	0	0	0	0	0	0	0	5	3	0	2	0	4	0	0	0	0	0	384
26304	6355	12802	VLMC 3	-	2	1	0	0	0	0	0	0	0	0	1	0	0	0	0	0	0	1	0	0	1	0	2	0	1	0	0	0	0	0	1	0	1	0	0	0	0	0	0	0	1	0	0	0	0	0	0	0	0	0	1345
26306	1836	12794	SMC-Peri 3	-	8	0	0	0	0	0	0	0	0	0	2	0	0	0	0	0	0	0	0	2	0	0	10	2	0	0	0	0	1	0	0	1	0	7	0	0	0	0	1	1	2	0	0	0	0	0	0	0	0	0	1730
26307	4698	12797	EXC 2	-	9	2	0	1	0	0	0	0	0	0	6	0	0	0	0	0	0	0	0	0	0	0	0	0	0	0	0	0	1	0	0	0	0	0	0	0	0	0	0	12	7	0	0	0	0	0	0	0	1	4	1188
26309	6609	12791	VECC/Peri	-	1	0	0	0	0	0	0	0	0	0	6	1	0	0	0	0	0	0	0	0	0	0	1	0	0	0	0	0	0	0	0	1	0	0	0	0	0	0	0	0	2	0	0	0	0	0	0	0	0	0	1523
26310	8370	12793	Aldoc+ cells	-	3	0	0	0	0	0	0	0	0	0	2	0	0	0	0	0	0	4	0	0	0	0	0	0	0	0	0	0	0	0	0	0	0	0	0	1	0	0	0	0	1	0	0	0	0	0	0	0	0	1	1220
26314	951	12788	OPC	-	0	0	0	0	0	0	0	0	0	0	4	0	0	0	0	0	0	0	0	0	0	1	1	0	0	0	0	0	0	0	0	1	0	0	0	0	0	0	0	6	4	0	1	0	1	0	0	0	0	0	418
26315	1514	12793	EXC 2	-	3	1	0	2	0	0	0	0	0	0	5	0	0	0	1	0	0	2	0	0	0	0	0	0	0	0	0	0	1	0	0	0	0	0	1	0	1	0	0	9	2	0	0	0	0	0	0	0	0	0	802
26316	3101	12795	EXC 9	-	2	4	0	0	0	0	0	0	0	0	8	1	0	0	1	0	0	0	0	0	0	0	0	0	0	0	0	0	0	0	0	0	0	0	0	0	0	1	0	12	4	0	0	0	7	0	0	0	0	0	1183
26320	1105	12793	EXC 7	-	2	0	0	0	0	0	0	0	0	0	5	0	0	0	0	0	0	0	0	0	0	0	0	0	0	0	0	0	0	0	0	0	0	0	1	0	0	0	0	9	4	0	0	0	0	0	0	0	0	0	784
26322	7505	12789	Oligo 7	-	4	0	0	0	0	0	0	0	0	0	0	0	0	0	0	0	0	0	0	0	0	0	3	0	0	0	0	0	0	0	0	0	0	0	0	0	0	0	0	0	1	0	0	0	0	0	0	0	0	0	359
26325	3974	12794	EXC 7	-	3	0	0	0	0	0	0	0	0	0	1	0	0	0	0	0	0	0	0	0	0	0	0	0	0	0	0	0	0	0	0	0	0	0	0	0	0	0	0	6	3	0	0	0	2	0	0	0	0	0	619
26329	5558	12796	Aldoc+ cells	-	3	0	0	0	0	0	0	0	0	0	3	0	0	0	0	0	0	1	0	0	0	0	0	0	0	0	0	0	0	0	0	0	0	0	0	0	0	0	0	1	0	0	0	0	0	0	0	0	0	0	455
26330	7673	12790	Microglia	-	0	2	0	0	0	0	0	0	0	0	3	0	0	0	0	0	0	0	0	0	0	0	0	0	0	1	0	0	0	0	0	0	0	0	0	0	0	0	0	1	1	0	0	0	0	0	0	0	0	2	323
26335	7354	12802	Endo	-	3	0	1	0	2	0	0	0	0	0	1	0	0	0	0	0	0	0	0	0	0	0	0	0	0	0	0	0	0	0	0	0	3	0	0	0	0	0	0	0	0	0	0	0	0	0	0	0	0	0	598
26337	6180	12809	EXC 3	-	7	1	1	0	0	0	0	0	0	0	8	0	0	0	0	0	0	6	0	1	0	0	0	1	0	0	0	0	0	0	1	1	0	2	1	1	0	0	0	3	1	0	0	0	2	1	0	0	4	1	2231
26341	1572	12799	EXC 9	-	0	2	0	0	0	0	0	0	0	0	7	0	0	0	1	0	0	1	0	0	0	0	0	0	0	0	0	0	0	0	0	0	0	0	0	0	0	0	0	16	4	0	4	0	2	1	0	0	0	1	703
26342	4553	12804	Oligo 6	-	1	1	0	0	0	1	0	0	0	0	2	0	0	0	0	0	0	0	0	0	0	0	7	1	0	0	0	0	0	0	0	0	0	0	2	0	0	0	0	0	0	0	0	0	0	0	0	0	0	0	1194
26344	6573	12807	Aldoc+ cells	-	1	0	0	0	0	0	0	0	0	0	3	0	0	0	0	0	0	1	0	0	0	0	0	0	0	0	0	0	0	0	0	0	0	1	0	0	0	0	0	0	0	0	0	0	0	0	0	0	2	0	1134
26349	3004	12799	EXC 5	-	1	2	0	0	0	0	0	0	0	0	4	1	0	0	0	0	0	0	0	0	1	0	0	0	0	0	0	0	0	0	0	0	0	0	0	0	0	0	0	5	2	0	0	0	3	0	0	0	0	0	486
26354	382	12803	SMC-Peri 3	-	1	0	0	0	0	0	0	0	0	0	0	0	0	0	0	0	0	0	0	1	0	0	0	0	0	0	0	0	0	0	0	0	0	3	0	0	0	0	0	2	1	0	0	0	2	1	0	0	0	0	808
26355	1169	12809	SMC-Peri 2	-	4	0	0	0	0	0	0	0	0	0	4	0	0	0	0	0	0	0	0	0	1	1	0	2	0	0	0	0	0	0	1	0	0	0	0	1	0	0	0	5	1	0	0	0	0	0	0	0	0	0	1176
26356	2471	12808	Oligo 6	-	3	0	0	0	0	0	0	0	0	0	1	0	0	0	0	0	0	1	0	0	0	0	2	0	0	0	0	0	0	0	0	0	0	0	0	0	0	0	0	0	1	0	0	0	0	0	0	0	1	0	961
26357	5699	12801	EXC 9	-	1	1	0	0	0	0	0	0	0	0	7	0	0	0	0	0	0	0	0	0	0	0	0	0	0	1	0	0	0	0	0	0	0	0	0	0	0	0	0	6	1	0	1	0	2	0	0	0	0	1	538
26358	9054	12804	Endo	-	1	0	1	0	0	0	0	0	0	0	1	0	0	0	0	0	0	0	0	0	0	0	0	0	0	0	0	0	0	0	0	0	4	0	1	0	0	0	0	0	0	0	0	0	0	0	0	0	0	0	836
26359	2847	12819	VECC/Peri	-	16	0	0	0	0	0	0	0	0	0	6	0	0	0	0	0	0	0	0	0	0	0	4	0	0	4	0	0	0	0	0	2	1	0	0	0	0	0	1	1	0	0	0	0	0	0	0	0	0	1	2073
26360	4725	12815	Oligo 5	-	7	1	0	1	0	0	0	0	0	0	6	0	0	0	0	0	0	0	0	0	0	0	5	2	0	0	0	0	0	0	0	0	0	0	0	0	0	0	0	7	2	0	0	0	2	0	0	0	0	0	1126
26361	7002	12807	Oligo NFOL	-	0	0	0	0	0	0	0	0	0	0	3	0	0	0	0	0	0	1	0	1	1	1	1	0	0	1	0	0	0	0	0	0	0	0	0	0	0	0	0	0	0	0	0	0	0	0	0	0	0	0	798
26362	8931	12812	SMC-Peri 3	-	2	0	0	0	0	0	0	0	0	0	1	0	0	0	1	0	0	1	0	0	0	0	0	0	0	0	0	0	0	0	1	0	4	2	0	0	0	0	0	0	0	0	0	0	2	0	0	0	0	0	1357
26364	4628	12807	SMC-Peri 3	-	2	1	0	0	0	0	0	0	0	0	3	0	0	0	0	0	0	0	0	1	0	0	2	0	0	0	0	0	0	0	0	0	1	2	0	0	0	0	0	0	1	0	0	0	0	0	0	0	0	0	851
26365	6023	12814	Oligo NFOL	-	5	1	0	1	0	0	0	0	0	0	5	0	0	0	0	0	0	0	0	0	0	0	0	0	1	0	0	0	0	0	0	0	0	0	1	0	0	0	0	0	1	0	0	0	0	0	0	0	0	1	1208
26366	7156	12814	EXC 12	-	0	1	0	0	0	0	0	0	0	0	2	1	0	0	0	0	0	0	0	0	0	0	0	0	0	0	0	0	1	0	0	0	0	0	0	0	0	0	0	1	4	1	0	1	0	0	0	0	0	1	1116
26369	7664	12805	EXC 10	-	0	2	1	0	0	0	0	0	0	0	3	0	0	0	0	0	0	0	0	0	0	0	0	0	0	0	0	0	0	0	0	0	0	0	0	0	0	0	0	1	1	0	0	0	1	0	0	0	0	0	203
26370	7678	12808	EXC 18	-	0	1	0	0	0	1	0	0	0	0	6	0	0	0	0	0	0	0	0	0	0	0	0	0	0	0	0	0	0	0	0	0	0	0	0	0	0	0	0	0	0	0	0	0	1	1	0	0	0	0	308
26373	1219	12813	OPC	-	11	1	0	0	0	0	0	0	0	0	2	0	0	0	0	0	0	0	0	0	0	1	1	0	0	0	0	0	0	0	0	0	2	0	0	0	0	0	0	6	1	0	0	0	0	0	0	0	0	1	1315
26374	7960	12819	EXC 18	-	3	3	0	0	0	0	0	0	0	0	8	2	0	0	0	0	0	1	0	0	0	0	0	0	0	0	0	0	0	0	0	0	0	0	0	0	0	0	0	2	2	1	0	1	2	0	0	0	0	3	874
26377	7300	12820	EXC 18	-	4	3	0	0	0	0	0	0	0	0	9	1	0	0	0	0	0	1	0	0	0	0	0	0	0	0	0	0	0	0	0	0	1	0	0	1	0	1	0	5	4	0	0	0	1	0	0	0	0	0	934
26378	7778	12824	EXC 5	-	2	7	0	0	0	0	0	0	0	0	10	1	0	0	0	0	0	1	0	0	0	1	1	0	0	0	0	0	0	0	0	1	0	0	1	1	1	0	0	4	2	0	1	0	0	0	0	0	0	1	1201
26379	7753	12817	INH 2-Pvalb 1	-	3	1	0	1	0	0	0	1	1	0	7	0	0	0	0	0	0	0	0	0	0	0	0	0	0	0	0	0	0	0	0	0	0	0	0	0	2	0	0	2	3	1	3	0	0	0	0	0	3	1	747
26384	1557	12811	EXC 9	-	0	0	0	0	0	0	0	0	0	0	4	0	0	0	0	0	0	1	0	0	0	0	0	0	0	0	0	0	0	0	0	0	0	0	0	0	0	0	0	4	1	0	2	0	2	0	0	0	0	0	235
26386	7340	12824	Endo	-	10	1	1	0	3	0	0	0	1	0	7	0	0	0	0	0	0	1	0	1	0	0	0	0	0	0	0	0	0	0	0	0	3	0	0	0	0	0	0	0	0	0	0	0	0	0	0	0	0	0	1034
26391	4833	12815	EXC 7	-	1	3	0	0	0	0	0	0	0	0	3	0	0	0	0	0	0	0	0	0	0	0	0	0	0	0	0	0	0	0	0	0	0	0	0	0	0	1	0	7	1	0	0	0	3	0	0	0	0	0	515
26395	658	12833	Oligo 4	-	14	0	0	0	0	0	0	0	0	0	4	0	0	0	0	0	0	0	0	0	0	0	13	1	0	0	0	0	0	0	0	0	0	0	0	0	0	0	1	0	0	0	0	0	0	0	0	0	0	1	2065
26396	2977	12825	Oligo MFOL	-	10	1	0	0	0	0	0	0	0	0	11	0	0	0	0	0	0	0	0	0	0	0	11	2	0	0	0	0	3	0	0	0	0	0	0	1	0	0	0	8	5	0	0	0	2	0	0	0	1	0	1380
26399	1083	12820	Astro Mgfe8+	-	3	0	0	0	0	0	0	0	0	0	1	0	0	0	0	0	0	0	0	1	0	0	0	0	0	0	0	0	0	0	0	0	0	0	0	0	0	0	0	3	1	0	0	0	0	0	0	0	0	1	745
26400	1702	12825	SMC-Peri 2	-	12	0	0	2	0	0	1	0	0	0	8	0	0	0	4	0	0	1	0	1	0	0	9	3	0	1	0	0	0	0	0	2	0	0	0	0	3	1	0	16	2	0	1	0	3	0	0	0	1	1	1526
26401	4161	12819	Oligo 7	-	6	0	0	0	0	0	0	0	0	0	0	0	0	0	0	0	0	0	0	0	0	0	2	0	0	0	0	0	0	0	0	0	0	0	0	0	0	0	0	1	1	0	0	0	0	0	0	0	0	0	603
26402	7934	12830	EXC 12	-	1	5	0	0	0	0	0	0	0	0	8	1	0	0	0	0	0	0	0	0	0	0	0	0	0	1	0	0	1	0	0	0	0	0	0	0	0	0	0	3	4	0	0	0	1	0	0	0	0	8	998
26405	4619	12833	Oligo NFOL	-	2	0	0	1	0	0	0	0	0	0	1	0	0	0	0	0	0	0	0	0	0	0	0	0	1	0	0	0	0	0	0	1	0	2	0	0	0	0	0	0	0	0	0	0	0	0	0	0	0	0	888
26408	2876	12838	VECC/Peri	-	17	0	0	0	0	0	0	1	0	0	6	0	0	0	0	0	0	1	0	0	0	0	5	1	0	2	1	0	0	0	0	2	1	0	0	0	0	0	1	0	1	0	0	0	1	0	0	0	0	1	1970
26415	2279	12829	Endo	-	3	1	0	0	0	0	0	0	0	0	0	0	0	0	0	0	0	0	0	0	0	0	0	0	0	0	0	0	0	0	0	0	1	0	0	0	0	0	0	5	0	0	0	0	0	0	0	0	0	0	982
26420	3881	12834	Oligo 3	-	5	0	0	0	0	0	0	0	0	0	4	0	0	0	0	0	0	2	0	0	0	0	7	1	0	1	0	0	0	0	0	0	0	0	0	0	0	0	1	0	0	0	0	0	0	0	0	0	0	0	1023
26421	5525	12834	Oligo NFOL	-	2	2	0	0	0	0	0	0	0	0	1	0	0	0	0	0	0	1	0	0	1	1	0	0	0	0	0	0	0	0	0	0	0	2	0	0	0	0	0	0	1	0	0	0	0	0	0	0	0	0	680
26424	7198	12848	EXC 13	-	10	15	0	2	1	0	0	0	0	0	36	8	0	0	0	0	0	0	0	1	0	0	3	0	0	0	0	1	0	0	0	0	0	0	0	2	1	1	0	9	16	3	0	0	3	4	0	0	0	21	3083
26426	6001	12835	EXC 8	-	4	0	0	0	0	0	0	0	0	0	9	0	0	0	1	0	0	0	0	0	0	0	0	0	0	0	0	0	0	0	0	0	0	0	0	0	0	0	0	3	2	0	1	0	1	1	0	0	0	2	687
26427	7861	12831	EXC 17	-	2	1	0	0	0	0	0	0	0	0	3	2	0	0	0	0	0	0	0	0	0	0	0	0	0	0	0	0	0	0	0	0	0	0	0	0	0	0	0	1	0	0	0	0	0	0	0	0	1	0	217
26429	320	12839	Oligo MFOL	-	9	0	0	0	0	0	0	0	0	0	0	0	0	0	0	0	0	0	0	0	0	0	8	1	0	0	0	0	1	0	0	0	0	0	0	0	0	0	0	0	0	0	0	0	0	0	0	0	0	0	1186
26439	938	12841	Oligo COP	-	6	0	0	0	0	0	0	0	0	0	2	0	0	0	0	0	0	0	0	0	0	0	3	0	0	1	0	1	0	0	0	0	0	0	0	0	0	0	0	0	1	0	0	0	1	0	0	0	0	0	979
26440	1267	12840	Oligo NFOL	-	7	0	2	0	0	0	0	0	0	0	0	0	0	0	0	0	0	0	0	0	0	0	0	1	1	1	0	0	0	0	0	0	1	0	0	0	0	0	0	1	0	0	0	0	0	0	0	0	1	0	1242
26441	3008	12843	Oligo 5	-	1	0	0	0	0	0	0	0	0	0	5	0	0	0	0	0	0	2	0	0	0	0	5	4	0	0	0	0	0	0	0	0	0	0	2	0	0	0	0	5	1	0	0	0	1	0	0	0	2	0	1155
26443	7752	12861	EXC 5	-	4	13	3	2	1	0	1	0	1	0	32	2	0	0	0	0	0	0	0	0	0	1	1	0	0	0	0	0	0	0	0	2	1	0	1	2	2	2	0	8	16	7	3	0	0	0	0	1	3	9	3350
26446	7259	12855	EXC 13	-	1	8	0	0	0	0	0	0	0	0	20	5	0	0	0	0	0	0	0	0	0	0	1	0	0	0	0	0	1	0	0	0	0	0	0	1	0	0	0	5	7	2	0	0	1	1	0	0	3	12	1424
26447	7805	12854	EXC 6	-	1	3	1	0	0	0	1	0	0	0	5	4	0	0	0	0	0	1	0	0	0	0	0	1	0	0	0	0	0	0	0	0	0	0	0	1	0	0	0	2	5	2	0	0	0	2	0	0	0	4	1014
26450	6318	12844	UNKNOWN 2	-	4	0	0	0	0	0	0	0	0	0	4	0	0	0	0	0	0	0	0	0	0	0	0	0	0	0	0	0	0	0	0	0	0	0	0	0	0	0	0	0	0	0	0	0	0	0	0	0	4	0	1001
26454	569	12847	EXC 9	-	4	0	0	0	0	0	0	0	0	0	5	0	0	0	0	0	0	1	0	0	0	0	0	0	0	0	0	0	0	0	0	0	0	0	0	0	0	0	0	7	1	0	0	0	2	0	0	0	0	0	1020
26459	7876	12847	EXC 19 Car 3+	-	4	4	0	0	0	0	0	0	0	0	9	4	0	0	0	0	0	0	0	0	0	0	0	0	0	0	0	0	0	0	0	0	0	0	0	3	0	0	0	2	3	2	0	0	0	1	1	0	2	8	1092
26461	7970	12851	EXC 3	-	3	7	0	0	0	0	0	0	0	0	9	1	0	0	0	0	0	1	0	0	0	0	0	0	0	1	0	0	0	0	0	1	0	0	0	1	0	0	0	2	2	0	0	0	1	1	0	0	1	1	1035
26462	738	12850	Oligo 6	-	6	0	0	0	0	0	0	0	0	0	2	0	0	0	0	0	0	0	0	0	0	0	2	2	0	0	0	0	0	0	0	0	0	0	0	0	0	0	0	0	0	0	0	0	0	0	0	0	0	0	1156
26463	2537	12849	Endo	-	6	0	0	0	0	0	0	0	0	0	1	0	0	0	0	0	0	2	0	0	0	0	3	0	0	0	0	0	0	0	0	0	2	0	0	0	0	0	0	1	0	0	0	0	0	0	0	0	0	0	862
26464	2813	12854	Oligo NFOL	-	5	0	0	0	0	0	0	0	0	0	2	0	0	0	0	0	0	6	0	0	0	0	0	0	1	0	0	0	0	0	0	0	0	0	0	0	0	0	0	1	1	0	0	0	0	0	0	0	4	0	1068
26468	5771	12855	VECC/Peri	-	3	1	0	0	0	0	0	0	0	0	5	0	0	0	0	0	0	2	0	1	0	0	0	0	0	0	0	0	0	0	0	1	0	0	0	0	0	0	0	1	1	0	0	0	1	0	0	0	4	0	1587
26470	5329	12849	EXC 8	-	1	0	0	0	0	0	0	0	0	0	4	0	0	0	1	0	0	1	0	0	0	0	2	0	0	0	0	0	0	0	0	0	0	0	0	0	0	0	0	1	1	0	0	0	1	0	0	0	0	0	664
26471	6346	12860	SMC-Peri 3	-	1	0	0	0	0	0	0	0	0	0	0	0	0	0	0	0	0	1	0	0	0	0	0	0	0	0	0	0	0	0	0	1	0	4	0	0	0	0	0	0	1	0	0	0	0	0	0	0	1	0	1421
26477	3407	12852	OPC	-	11	0	0	0	0	0	0	0	0	0	2	0	0	0	0	0	0	0	0	0	0	1	6	0	0	0	1	0	0	0	0	0	1	0	0	0	0	0	0	2	1	0	0	0	1	0	0	0	0	0	1127
26478	7341	12855	Ependymal	-	2	0	0	3	0	0	0	0	0	0	4	0	0	0	0	0	0	1	0	0	0	0	0	0	0	0	0	0	0	0	0	0	0	0	0	0	0	0	0	0	0	0	0	0	0	0	0	0	0	0	692
26481	2279	12855	EXC 8	-	1	1	0	0	0	0	0	0	0	0	5	0	0	0	1	0	0	0	0	0	0	0	0	0	0	0	0	0	0	0	0	0	0	0	0	0	1	0	0	11	5	0	0	0	2	1	0	0	0	0	529
26482	7906	12857	EXC 13	-	1	1	1	0	0	0	0	0	0	0	6	0	0	0	0	0	0	0	0	0	1	0	0	0	0	0	0	0	0	0	0	0	0	0	0	3	0	0	0	0	2	0	0	0	0	0	0	0	0	5	415
26484	1204	12860	Oligo NFOL	-	11	0	0	0	0	0	0	0	0	0	6	0	0	0	0	0	0	2	0	0	0	0	6	2	1	0	0	0	0	0	0	1	0	0	1	0	0	0	0	2	0	1	0	0	0	0	0	0	3	0	1782
26485	2263	12851	EXC 8	-	0	0	0	0	0	0	0	0	0	0	2	0	0	0	1	0	0	0	0	0	0	0	0	0	0	0	0	0	0	0	0	0	0	0	0	0	0	0	0	7	1	0	0	0	0	1	0	0	0	0	327
26486	6555	12880	Micro-PVM	-	1	1	0	0	0	0	0	0	1	0	4	0	0	0	0	0	0	2	0	0	0	0	0	0	0	0	0	0	0	2	0	0	0	1	0	0	0	0	0	1	0	0	0	0	0	0	0	0	2	0	1967
26493	4595	12865	Oligo NFOL	-	6	3	0	0	0	0	0	0	0	0	7	0	0	0	0	0	0	0	0	0	0	0	8	2	1	0	1	0	0	0	0	1	0	0	0	0	0	0	0	10	6	0	0	0	2	0	0	0	0	2	1454
26494	4800	12863	EXC 8	-	2	0	0	0	0	0	0	0	0	0	4	0	0	0	0	0	0	0	0	0	0	0	2	0	0	0	0	0	0	0	0	0	0	1	0	0	0	0	0	1	1	0	0	0	0	0	0	0	2	0	1212
26499	2362	12861	Aldoc+ cells	-	4	0	0	0	0	0	0	0	0	0	3	0	0	0	0	0	0	2	0	0	0	0	0	0	0	0	0	0	0	0	0	0	0	0	0	0	0	0	0	1	0	0	0	0	0	0	0	0	0	0	633
26500	3038	12864	Aldoc+ cells	-	2	0	0	0	0	0	0	0	0	0	5	0	0	0	0	0	0	2	0	0	0	0	0	0	0	0	0	0	0	0	0	0	0	0	1	0	0	0	0	1	0	0	0	0	0	0	0	0	0	0	966
26501	4628	12861	Astro Mgfe8+	-	4	0	0	1	0	0	0	0	0	0	1	0	0	0	0	0	0	0	0	1	0	0	1	1	0	0	0	0	0	0	0	0	0	0	1	0	0	0	0	1	0	0	0	0	0	0	0	0	0	0	671
26502	4993	12864	Microglia	-	2	0	0	0	0	0	0	0	0	0	5	0	0	0	0	0	0	1	0	0	0	0	0	0	0	1	0	0	0	0	0	0	0	0	0	0	0	0	0	0	1	0	0	0	0	0	0	0	0	0	1058
26505	3228	12860	UNKNOWN 1	-	0	2	0	0	0	0	1	0	0	0	3	0	0	0	1	0	0	0	0	0	0	0	0	0	0	0	0	0	0	0	0	0	0	0	0	0	1	0	0	5	2	0	0	0	1	0	0	0	0	0	507
26506	4358	12873	Endo	-	15	0	0	0	0	0	0	0	0	0	1	1	0	0	0	0	0	0	0	0	0	0	7	0	0	0	0	0	1	0	0	0	2	0	0	0	0	0	0	0	1	0	1	0	0	0	0	0	0	0	1530
26509	1319	12867	Oligo 7	-	11	0	0	0	0	0	0	0	0	0	4	0	0	0	0	0	0	0	0	0	0	0	5	0	0	0	0	0	0	0	0	0	0	0	0	0	0	0	0	2	0	0	0	0	0	0	0	0	0	1	1149
26510	2585	12860	EXC 9	-	0	6	0	0	0	0	0	0	0	0	2	0	0	0	0	0	0	0	0	0	0	0	0	0	0	0	0	0	0	0	0	0	0	0	0	0	0	0	0	5	2	0	1	0	5	0	0	0	0	0	424
26515	803	12872	EXC 3	-	10	0	0	0	0	0	0	0	0	0	13	0	0	0	0	0	0	0	0	0	0	0	5	1	0	0	1	0	0	0	0	1	0	0	0	0	0	0	0	17	7	0	0	0	2	0	0	0	0	0	1708
26516	8204	12872	Oligo NFOL	-	1	0	0	0	0	1	0	0	0	0	3	1	0	0	2	0	0	3	0	4	0	0	0	0	1	0	0	0	0	0	0	0	0	0	0	0	0	0	0	0	0	0	0	0	0	1	1	0	3	0	1173
26519	2557	12873	EXC 8	-	6	1	0	0	0	0	0	0	0	0	2	0	0	0	2	0	0	3	0	0	0	0	8	1	0	1	0	0	0	0	0	1	0	0	0	0	0	0	0	10	1	0	0	0	5	0	0	0	0	0	1155
26520	6490	12870	Microglia	-	2	0	0	0	0	0	0	0	0	0	3	0	0	0	0	0	0	2	0	0	0	0	0	1	0	0	0	0	0	0	0	0	0	0	0	0	0	0	0	0	1	1	0	0	0	0	0	0	2	0	1056
26523	8908	12879	SMC-Peri 2	-	1	0	0	0	1	0	1	0	0	0	2	0	0	0	0	0	1	2	0	1	1	0	1	0	0	1	0	0	0	0	1	0	0	0	0	1	0	0	0	0	1	0	0	1	0	0	0	0	0	0	1195
26524	7892	12876	EXC 13	-	4	6	1	0	0	0	0	0	0	0	7	0	0	0	0	0	0	0	0	0	0	0	2	0	0	0	0	0	0	0	0	0	0	0	0	1	0	1	0	0	5	3	0	2	0	0	0	0	0	7	767
26531	7160	12879	EXC 1	-	0	4	0	1	0	0	0	0	0	0	7	1	0	0	0	0	0	0	0	2	0	0	0	0	0	0	0	0	0	0	0	0	0	0	0	0	0	0	0	0	3	3	0	0	0	2	0	0	1	2	1001
26532	7923	12880	EXC 19 Car 3+	-	4	3	1	0	0	0	0	0	0	0	9	2	0	0	0	0	0	0	0	0	0	0	0	0	0	0	0	0	0	0	0	0	0	1	0	2	0	0	0	1	6	1	0	0	0	0	0	0	0	4	1123
26533	2587	12876	UNKNOWN 1	-	1	5	0	0	0	0	1	0	0	0	3	0	0	0	2	0	0	0	0	0	0	0	0	0	0	0	0	0	0	0	0	0	0	0	0	0	1	0	0	4	1	0	0	0	3	0	0	0	0	0	336
26540	4048	12879	EXC 4	-	0	2	0	1	0	0	0	0	0	0	4	0	0	0	1	0	0	0	0	0	0	0	0	0	1	0	0	0	0	0	0	0	0	0	0	0	0	0	0	9	3	0	0	0	0	0	0	0	0	1	539
26541	7825	12905	EXC 13	-	4	17	0	0	0	0	0	0	0	0	25	6	0	0	0	0	0	0	0	0	0	0	0	0	0	0	0	0	0	0	0	0	0	0	0	3	0	0	0	5	8	1	0	4	4	3	0	0	0	14	1882
26543	7189	12889	EXC 12	-	3	2	0	0	0	0	0	0	0	0	11	2	0	0	0	0	0	0	0	0	1	0	0	0	0	1	0	0	0	0	0	0	0	0	0	0	1	1	0	5	2	1	0	0	0	4	0	0	1	6	1140
26547	4756	12891	Astro Mgfe8+	-	8	1	0	0	0	0	0	0	0	0	7	0	0	0	0	0	0	0	0	0	0	0	9	4	0	0	0	0	1	0	0	0	0	0	1	0	0	0	0	6	3	0	0	0	1	1	0	0	0	1	1407
26549	4205	12896	Calb2+ cells	-	0	0	0	1	0	0	0	0	0	0	7	0	0	0	1	0	0	0	0	0	0	0	0	0	0	0	0	0	1	0	0	0	0	0	0	0	0	0	0	7	3	0	0	0	2	0	0	2	0	1	836
26552	7248	12891	EXC 13	-	4	5	0	0	0	0	0	0	0	0	7	1	0	0	0	0	0	0	0	0	0	0	0	0	0	0	0	0	0	0	0	0	0	0	0	1	0	0	0	1	2	1	0	0	0	2	0	0	2	4	797
26556	858	12890	Oligo 6	-	9	0	0	0	0	0	0	0	0	0	3	0	0	0	0	0	0	0	0	0	0	0	3	0	0	0	0	0	0	0	0	0	0	0	0	1	0	0	0	1	0	0	0	0	0	0	0	0	1	0	818
26557	2028	12891	UNKNOWN 1	-	8	0	0	0	0	0	1	0	0	0	3	0	0	0	1	0	0	0	0	0	0	0	0	0	0	0	0	0	0	0	0	1	0	0	0	0	1	0	0	1	0	0	0	0	1	0	0	0	3	0	1014
26558	7799	12893	EXC 13	-	1	7	0	1	0	0	0	0	0	0	12	4	0	0	0	0	0	0	0	0	0	0	0	0	0	0	0	0	0	0	0	0	0	0	0	2	0	2	0	5	3	0	0	0	1	1	0	0	0	3	806
26560	1886	12891	Oligo 6	-	12	0	0	0	0	0	0	0	0	0	3	0	0	0	0	0	0	0	0	0	0	0	11	2	0	0	0	0	0	0	0	0	0	0	0	0	0	0	0	1	0	1	0	0	0	0	0	0	0	1	991
26562	7223	12893	Oligo COP	-	4	2	0	0	0	0	0	0	0	0	14	2	0	0	0	0	0	0	1	0	1	0	0	0	0	0	0	1	0	0	0	0	0	0	0	0	0	1	0	1	3	1	0	0	0	0	0	0	0	11	653
26565	2310	12893	Oligo 7	-	10	0	0	0	0	0	0	0	0	0	1	0	0	0	0	0	0	0	0	0	0	0	7	0	0	0	0	0	0	0	0	0	0	0	0	0	0	0	0	0	0	0	0	0	0	0	0	0	0	0	974
26567	5095	12896	SMC-Peri 3	-	4	0	0	0	0	0	0	0	0	0	2	0	0	0	0	0	0	1	0	0	1	1	1	0	0	0	0	0	0	0	0	1	0	5	0	0	0	1	0	0	0	0	1	0	0	0	0	1	0	0	1290
26573	2369	12896	Oligo 4	-	4	0	0	0	0	0	0	0	0	0	2	0	0	0	0	0	0	1	0	0	0	0	5	1	0	0	0	0	0	0	0	0	1	0	0	0	0	0	0	0	1	0	0	0	1	0	0	0	0	0	869
26575	7753	12900	Oligo NFOL	-	6	5	0	2	0	0	0	0	0	0	11	0	0	0	0	0	0	1	0	1	0	0	0	0	1	0	0	0	0	0	0	0	0	0	0	0	0	0	0	0	0	0	0	0	0	0	0	0	0	0	682
26580	7111	12901	Astro Gfap+	-	0	0	0	0	0	0	0	0	0	1	5	0	0	0	1	0	1	2	0	3	0	0	0	0	0	0	0	0	0	0	0	0	0	0	0	0	0	0	0	1	0	0	0	0	0	1	0	0	1	0	1170
26587	788	12909	EXC 1	-	5	0	0	0	0	0	0	0	0	0	2	0	0	0	0	0	0	1	0	1	0	0	0	1	0	1	0	0	0	0	0	0	0	1	0	0	0	0	0	2	3	0	0	0	4	1	0	0	0	1	1237
26588	1312	12902	Microglia	-	6	0	0	0	0	0	0	0	0	0	12	0	0	0	0	0	0	0	0	0	0	0	10	1	0	1	0	0	0	0	0	0	0	0	0	0	0	0	0	5	7	0	0	0	1	0	0	0	1	0	1284
26590	4699	12899	EXC 7	-	0	1	0	0	0	0	0	0	0	0	6	0	0	0	0	0	0	0	0	0	0	0	0	0	0	0	0	0	0	0	0	0	0	0	0	0	0	0	0	4	4	0	0	0	4	0	0	0	0	0	699
26595	3998	12907	SMC-Peri 3	-	4	0	0	0	0	0	0	0	0	0	1	0	0	0	0	0	0	0	0	0	0	0	0	0	0	0	0	0	0	0	0	0	2	3	0	0	0	0	0	3	1	0	0	0	0	1	0	0	1	1	1781
26597	5310	12904	EXC 8	-	0	4	0	1	0	0	0	0	0	0	5	0	0	0	1	0	0	0	0	0	0	0	0	0	0	0	0	0	0	0	0	0	0	0	0	0	1	0	0	8	5	0	0	0	1	0	0	1	0	5	1210
26599	7779	12906	EXC 16	-	4	6	0	1	0	0	0	0	0	0	13	2	0	0	0	0	0	0	0	1	0	0	0	0	1	0	0	0	0	0	0	0	0	0	0	2	1	1	0	2	1	1	0	0	0	0	0	0	0	2	903
26600	8856	12907	Micro-PVM	-	1	0	0	0	0	1	0	0	0	0	1	0	0	0	0	1	0	0	0	0	0	0	0	0	1	0	0	0	0	0	1	0	2	2	0	0	0	0	0	0	1	0	0	0	2	0	0	0	0	1	1503
26602	4589	12906	OPC	-	4	2	0	0	0	0	0	0	0	0	4	0	0	0	2	0	0	0	0	0	0	2	11	2	0	0	1	0	0	0	0	1	1	0	0	0	0	1	0	10	5	0	1	0	4	1	0	1	0	2	1037
26606	7898	12906	EXC 18	-	7	7	0	0	0	0	0	0	0	0	9	1	0	0	0	0	0	0	0	0	0	0	4	0	0	0	0	0	0	0	0	0	0	1	0	0	0	0	0	1	4	0	0	1	1	1	0	0	1	7	969
26609	627	12910	VECC/Peri	-	7	1	0	0	0	0	0	0	0	0	2	0	0	0	0	0	0	1	0	0	0	0	0	0	0	0	0	0	0	0	0	1	0	0	0	0	0	0	0	0	0	0	0	0	1	0	0	0	3	0	1059
26610	8895	12922	SMC-Peri 1	-	2	0	0	1	0	1	1	0	0	0	5	0	0	0	0	3	1	0	0	1	1	1	0	0	0	0	0	0	0	0	2	0	1	2	0	0	0	0	0	0	1	0	0	0	2	1	0	0	0	0	2291
26615	4682	12906	EXC 10	-	0	1	0	0	0	0	0	0	0	0	5	0	0	0	0	0	0	0	0	0	0	0	0	0	0	0	0	0	0	0	0	0	0	0	0	0	0	0	0	1	1	0	0	0	2	0	0	0	0	0	257
26617	7165	12915	EXC 16	-	0	5	0	0	0	0	0	0	0	0	10	2	0	0	0	0	0	0	0	0	0	0	0	0	1	1	0	0	0	0	0	0	0	0	0	1	0	0	0	1	6	0	0	0	0	0	0	0	0	5	784
26619	5025	12906	EXC 10	-	0	3	0	0	0	0	0	0	0	0	1	0	0	0	0	0	0	0	0	0	0	0	0	0	0	0	0	0	0	0	0	0	0	0	0	0	0	0	0	4	2	0	0	0	0	0	0	0	0	1	293
26620	7209	12914	EXC 13	-	2	1	0	1	0	0	0	0	0	0	6	3	0	0	0	0	0	1	0	0	0	0	0	0	0	0	0	0	0	0	0	0	0	0	0	1	0	0	0	2	1	0	0	1	0	1	0	0	0	6	570
26622	7237	12923	EXC 13	-	6	1	0	0	0	0	0	0	0	0	12	1	0	0	0	0	0	1	0	0	0	0	0	0	0	0	0	0	1	0	0	0	0	0	0	1	0	0	0	2	5	1	0	0	0	0	0	0	1	5	956
26628	2597	12915	Aldoc+ cells	-	4	0	0	0	0	0	0	0	0	0	2	0	0	0	0	0	0	1	0	0	0	0	0	0	0	0	0	0	0	0	0	0	0	0	0	0	0	0	0	0	0	0	0	0	0	0	0	0	1	0	570
26632	931	12919	VECC/Peri	-	7	0	0	1	0	0	0	0	0	0	2	0	0	0	0	0	0	0	0	0	0	0	6	1	0	0	0	0	1	0	0	1	0	0	0	0	0	0	1	1	0	0	0	0	0	0	0	0	0	0	834
26633	1545	12916	EXC 7	-	1	1	0	0	0	0	0	0	0	0	5	0	0	0	0	0	0	0	0	0	0	0	0	0	0	0	0	0	0	0	0	0	0	0	0	0	0	0	1	6	0	0	0	0	1	0	0	0	0	0	368
26634	7945	12926	EXC 12	-	6	3	0	0	0	1	0	0	0	0	7	2	0	0	0	0	0	1	0	1	0	0	0	0	0	0	0	0	0	0	0	0	0	0	0	0	0	0	0	2	5	0	0	0	0	1	0	0	0	7	1374
26637	1562	12916	EXC 5	-	2	1	0	0	0	0	0	0	0	0	4	0	0	0	0	0	0	0	0	0	1	0	0	0	0	0	0	0	0	0	0	0	0	0	0	0	0	0	0	3	2	0	0	0	3	0	0	0	0	1	464
26639	3452	12931	SMC-Peri 3	-	3	0	0	0	0	0	0	0	0	0	0	0	0	0	0	0	0	0	0	0	0	0	0	0	0	0	0	0	0	0	0	0	1	3	0	0	0	0	1	2	0	0	0	0	3	0	0	0	1	0	1860
26640	6037	12924	SMC-Peri 3	-	3	0	0	0	0	0	0	0	0	0	0	0	0	0	0	0	0	0	0	0	1	0	0	0	0	0	0	0	0	0	0	0	1	8	0	0	0	0	0	0	1	0	0	0	1	0	0	0	2	0	1665
26641	7727	12926	EXC 18	-	7	4	0	4	0	0	0	0	0	0	10	1	0	0	0	0	0	1	0	0	0	0	0	0	0	0	0	0	0	0	0	0	0	0	0	0	0	0	0	1	0	0	0	0	0	0	0	0	1	2	1517
26643	2031	12924	OPC	-	13	0	0	0	0	0	0	0	0	0	2	1	0	0	0	0	0	0	0	0	0	1	12	0	0	0	0	0	0	0	0	0	0	0	0	0	0	0	1	2	1	0	0	0	0	0	0	0	1	0	1051
26646	7997	12923	EXC 19 Car 3+	-	1	0	0	0	0	0	0	0	0	0	7	1	0	0	0	0	0	0	0	0	0	0	0	0	0	0	0	0	0	0	0	0	0	0	0	1	0	0	0	2	3	0	0	0	0	0	0	0	0	3	1259
26653	7882	12922	EXC 18	-	3	2	0	0	0	0	0	0	0	0	2	0	0	0	0	0	0	0	0	0	0	0	1	0	0	0	0	0	0	0	0	0	0	0	0	0	0	0	0	0	0	0	0	1	0	1	0	0	0	0	260
26657	5677	12928	EXC 19 Car 3+	-	5	1	0	0	0	0	0	0	0	0	2	0	0	0	0	0	0	0	0	0	0	0	0	0	0	0	0	0	0	0	0	0	0	0	0	1	0	1	0	0	0	0	0	0	0	0	0	0	0	0	964
26658	7866	12923	EXC 12	-	0	2	0	0	0	0	0	0	0	0	1	1	0	0	0	0	0	0	0	0	0	0	2	0	0	0	0	0	1	0	0	0	0	0	0	0	0	0	0	0	1	1	0	2	0	0	0	0	0	1	235
26659	7915	12931	EXC 18	-	3	6	0	0	0	0	0	0	0	0	7	2	0	0	0	0	0	0	0	0	0	0	0	0	0	0	0	0	0	0	0	0	0	1	0	0	0	1	0	1	4	0	0	0	2	0	0	0	1	5	954
26664	7787	12933	EXC 18	-	0	4	0	0	0	0	0	0	0	0	8	1	0	0	0	0	0	1	0	0	0	0	0	0	0	1	0	0	0	0	0	0	0	0	0	0	0	0	0	2	2	0	0	0	0	0	0	0	0	7	807
26670	2683	12924	EXC 7	-	0	1	0	0	0	0	0	0	0	0	7	0	0	0	0	0	0	0	0	0	0	0	0	0	0	0	0	0	0	0	0	0	0	0	0	0	0	0	0	5	3	0	0	0	4	0	0	0	0	0	375
26673	7256	12940	EXC 10	-	3	2	0	0	0	0	0	0	0	0	18	0	0	0	0	0	0	0	0	0	0	0	0	0	0	0	0	0	0	0	0	0	0	0	0	0	0	0	0	4	1	0	0	0	0	0	0	0	1	4	718
26677	4270	12935	EXC 5	-	5	1	0	0	0	0	0	0	0	0	6	1	0	0	0	0	0	1	0	0	0	1	5	0	0	1	0	0	0	0	0	1	0	0	0	0	0	0	0	10	5	0	0	0	4	2	0	0	0	1	1213
26678	7152	12936	EXC 4	-	0	5	0	0	0	0	0	0	0	0	12	1	0	0	0	0	0	1	0	0	0	0	0	0	1	0	0	0	0	0	0	0	0	0	0	1	0	0	0	0	2	0	0	0	0	0	0	0	0	7	967
26686	7214	12940	EXC 13	-	6	5	0	0	0	0	0	0	0	0	8	1	0	0	0	0	0	0	0	0	0	0	0	0	0	0	0	0	0	0	0	0	0	0	0	1	0	0	1	2	3	0	0	1	0	1	0	0	0	2	774
26688	4878	12940	EXC 2	-	2	1	0	1	0	0	0	0	0	0	8	0	0	0	0	0	0	1	0	0	0	0	0	0	0	0	0	0	1	0	0	0	0	0	0	0	0	0	0	7	5	0	0	0	1	2	0	0	0	1	1109
26689	7189	12935	EXC 13	-	0	1	0	0	0	0	0	0	0	0	3	2	0	0	0	0	0	0	0	0	0	0	0	0	0	1	0	0	0	0	0	0	0	0	0	1	0	0	0	3	0	1	0	0	0	0	0	0	0	2	523
26691	7656	12931	Oligo 6	-	6	0	0	0	0	0	0	0	0	0	0	0	0	0	0	0	0	2	0	0	0	0	4	0	0	0	0	0	0	0	0	0	0	0	0	0	0	0	0	0	1	0	0	0	0	0	0	0	0	0	405
26694	7846	12941	EXC 13	-	0	3	0	0	0	0	0	0	0	0	12	1	0	0	0	0	0	0	0	0	0	0	0	0	0	0	0	0	0	0	0	0	0	0	0	1	0	0	0	2	4	3	0	0	2	1	0	0	0	5	1035
26696	3971	12945	Oligo NFOL	-	5	0	0	0	0	0	0	0	0	0	2	0	0	0	0	0	0	0	0	0	0	0	0	0	1	1	0	0	0	0	0	0	1	1	0	0	0	0	0	2	1	0	0	0	2	0	0	0	0	1	1019
26699	4629	12945	Oligo 3	-	7	0	0	0	0	0	0	0	0	0	2	0	0	0	0	0	0	0	0	0	0	0	0	1	0	1	0	0	0	0	0	0	0	0	0	0	0	0	0	1	0	0	0	0	0	0	0	0	0	2	1088
26704	3299	12951	Oligo COP	-	1	0	0	0	0	0	0	0	0	0	5	0	0	0	0	0	0	0	0	0	0	1	1	0	0	0	0	1	0	0	0	0	0	0	1	0	0	0	0	6	1	2	0	0	0	0	0	0	1	1	1337
26705	3989	12936	Oligo NFOL	-	2	0	0	0	0	0	0	0	0	0	1	0	0	0	0	0	0	0	0	0	0	0	0	0	1	0	0	0	0	0	0	0	0	0	0	0	0	0	0	3	1	0	0	0	0	0	0	0	0	0	322
26706	7749	12949	EXC 13	-	2	5	0	6	0	0	0	1	0	0	12	3	0	0	0	0	0	1	0	0	0	1	2	0	0	1	0	0	0	0	0	0	0	0	0	3	0	0	0	2	2	1	0	0	0	0	0	0	2	5	1582
26711	4502	12940	EXC 2	-	0	0	0	0	0	0	0	0	0	0	5	0	0	0	0	0	0	0	0	0	0	0	0	0	0	0	0	0	1	0	0	0	0	0	0	0	0	0	0	4	2	0	0	0	0	0	0	1	0	0	448
26712	7881	12962	EXC 12	-	2	7	1	0	0	0	0	0	0	0	18	1	0	0	0	0	0	0	0	0	0	0	0	0	0	0	1	0	1	0	0	0	0	1	0	0	0	1	0	3	6	1	0	2	1	0	0	0	0	12	1993
26717	4057	12945	VECC/Peri	-	2	1	0	0	0	0	0	0	0	0	1	0	0	0	0	0	0	0	0	0	0	0	0	0	0	0	0	0	0	0	0	1	0	0	0	0	0	0	0	0	0	0	0	0	0	0	0	0	3	0	906
26718	5143	12952	EXC 9	-	1	4	0	0	0	0	0	0	0	0	9	0	0	0	0	0	0	0	0	0	0	0	1	0	0	1	0	0	0	0	0	0	0	0	1	0	0	0	0	12	5	0	0	0	3	0	0	0	0	4	1237
26719	7495	12946	EXC 11	-	1	0	0	3	0	2	0	0	0	0	3	0	0	0	1	0	0	0	0	0	0	0	0	0	0	0	0	0	0	0	0	0	0	0	0	0	0	0	0	0	0	0	0	0	0	0	0	0	0	0	936
26720	867	12952	Oligo 4	-	11	0	0	0	0	0	0	0	0	0	6	0	0	0	0	0	0	0	0	0	0	0	6	0	0	0	0	0	0	0	0	0	0	0	0	0	0	0	1	0	0	0	0	0	0	0	0	0	2	0	1507
26723	7801	12962	EXC 13	-	5	10	0	0	0	0	0	1	0	0	24	3	0	0	0	0	0	1	0	0	0	1	1	0	0	1	0	0	1	0	0	1	0	1	0	4	0	0	0	7	9	4	0	0	1	2	0	1	0	12	2015
26724	8648	12948	INH 1-Lamp5	-	1	0	2	0	1	0	0	0	0	0	2	0	0	0	0	0	0	0	0	0	0	0	0	0	0	0	0	0	0	0	0	0	1	0	0	0	0	0	0	0	1	3	0	0	0	0	0	0	2	0	855
26728	6276	12954	Calb2+ cells	-	6	2	0	0	0	0	0	0	0	0	6	0	0	1	0	0	0	0	0	0	0	1	3	2	0	1	0	0	0	0	0	0	0	0	0	0	0	0	0	6	4	0	0	0	3	1	0	6	2	6	1405
26730	4581	12955	Oligo 6	-	5	0	0	0	0	0	0	0	0	0	3	0	0	0	0	0	0	0	0	0	0	0	7	2	0	0	0	0	0	0	0	0	0	0	0	0	0	0	0	1	2	0	0	0	2	0	0	0	1	0	1148
26731	6549	12965	INH 2-Pvalb 1	-	0	0	5	0	10	0	0	0	2	0	14	0	0	0	0	3	1	0	0	0	1	0	0	2	0	1	0	0	0	0	1	0	0	2	0	0	0	0	0	1	7	11	0	0	0	0	0	0	7	0	3507
26733	4188	12943	EXC 7	-	1	1	0	0	0	0	0	0	0	0	2	0	0	0	0	0	0	0	0	0	0	0	0	0	0	0	0	0	0	0	0	0	0	0	0	0	0	0	0	4	1	0	0	0	0	0	0	0	0	0	295
26737	7276	12955	EXC 19 Car 3+	-	0	0	0	1	0	0	0	0	0	0	6	1	0	0	0	0	0	0	0	0	0	0	0	0	0	0	0	0	0	0	0	0	0	0	0	1	0	0	0	1	2	0	0	0	0	0	0	0	0	4	811
26739	4182	12963	EXC 7	-	0	2	0	1	0	0	0	0	0	0	7	0	0	0	0	0	0	1	0	0	0	0	0	0	0	0	0	0	0	0	0	0	0	0	0	0	0	0	0	14	2	0	0	0	1	0	0	1	0	1	1045
26740	7038	12963	Micro-PVM	-	1	0	0	0	0	0	0	0	0	0	3	0	0	0	0	0	0	1	0	1	0	0	0	0	1	0	0	0	0	0	0	1	1	3	0	0	0	0	0	0	0	0	0	0	0	0	0	0	0	0	1327
26741	7317	12947	Ependymal	-	2	0	0	3	0	0	0	0	0	0	2	0	0	0	0	0	0	1	0	0	1	0	0	0	0	0	0	0	0	0	0	0	0	0	0	0	0	0	0	0	1	0	0	0	0	0	0	0	0	1	215
26743	6172	12955	EXC 8	-	0	1	0	1	0	0	0	0	0	0	7	0	0	0	4	0	0	0	0	0	0	0	0	0	0	2	0	0	0	0	0	0	0	0	0	0	0	0	0	5	2	0	0	0	1	0	0	0	0	0	599
26744	7240	12955	EXC 17	-	1	2	0	1	0	0	0	0	0	0	8	1	0	0	0	0	0	0	0	0	0	0	0	0	0	0	0	0	0	0	0	0	0	0	0	0	0	0	0	0	2	0	0	0	0	0	0	0	0	3	360
26746	2527	12958	Microglia	-	14	0	0	0	0	0	0	0	0	0	1	0	0	0	0	0	0	0	0	0	0	0	3	0	0	1	0	0	0	0	0	0	0	0	0	0	0	0	0	0	0	0	0	0	0	0	0	0	0	1	792
26747	3361	12954	VECC/Peri	-	3	0	0	0	0	0	0	0	0	0	0	0	0	0	0	0	0	0	0	0	0	0	0	0	0	0	0	0	0	0	0	1	1	0	0	0	0	1	0	0	0	0	1	0	0	0	0	1	0	0	438
26750	7322	12962	EXC 18	-	3	0	0	3	0	0	0	0	0	0	5	0	0	0	0	0	0	0	0	0	0	0	0	0	0	0	0	0	0	0	0	0	0	0	0	0	0	0	0	0	2	1	0	0	0	0	0	0	1	1	463
26752	7926	12961	EXC 17	-	5	1	1	0	0	0	0	0	0	0	7	2	0	0	0	0	0	0	0	0	0	0	0	0	0	1	0	0	0	0	0	0	0	0	0	0	0	0	0	1	2	0	0	0	0	0	0	0	0	1	753
26753	5407	12962	Oligo 2	-	4	0	0	0	0	0	0	0	0	0	3	0	0	0	0	0	0	1	0	0	0	0	5	0	0	0	2	0	0	0	0	0	0	0	0	0	0	0	0	0	1	0	0	0	0	0	0	1	2	0	971
26757	7300	12958	EXC 19 Car 3+	-	1	1	0	2	0	0	0	0	0	0	7	0	0	0	0	0	0	0	0	0	0	0	0	0	0	0	0	0	0	0	0	0	0	0	0	1	0	0	0	0	2	0	0	0	0	0	0	0	0	3	427
26759	7848	12965	EXC 19 Car 3+	-	1	2	1	1	0	0	0	0	0	0	7	2	0	0	0	0	0	0	0	0	0	0	0	0	0	0	0	0	0	0	0	0	0	0	0	1	0	0	0	2	3	4	0	0	0	0	0	0	0	4	647
26765	7179	12966	EXC 13	-	4	3	0	1	0	0	0	0	0	0	13	4	0	0	0	0	0	0	0	0	0	0	0	0	0	0	0	0	0	0	0	0	0	0	0	1	0	0	0	2	2	2	0	0	0	0	0	0	0	4	1046
26769	3245	12965	EXC 8	-	0	0	0	0	0	0	0	0	0	0	5	1	0	0	5	0	0	0	0	0	0	0	0	0	0	0	0	0	0	0	0	0	0	0	0	0	0	0	0	6	4	0	0	0	5	0	0	0	0	1	825
26772	1139	12969	OPC	-	5	0	0	0	0	0	0	0	0	0	6	0	0	0	0	0	0	0	0	0	0	1	12	0	0	0	0	0	0	0	0	0	0	0	0	0	0	0	0	7	1	0	0	0	0	0	0	0	1	0	1146
26773	1444	12969	Oligo 2	-	13	0	0	0	0	0	0	0	0	0	4	0	0	0	0	0	0	0	0	0	0	0	8	2	0	0	1	0	0	0	0	0	0	0	1	0	0	0	0	0	0	0	0	0	0	0	0	0	0	0	1199
26776	8660	12970	INH 1-Lamp5	-	2	0	4	0	4	0	0	0	1	0	6	0	0	0	0	0	0	0	0	0	0	0	0	0	0	0	0	0	0	0	0	0	1	0	0	0	0	1	0	0	2	5	0	0	0	0	0	0	2	0	700
26779	315	12968	OPC	-	2	0	0	0	0	0	0	0	0	0	3	0	0	0	0	0	0	0	0	0	0	1	1	0	0	0	0	0	0	0	0	0	0	0	0	0	0	0	0	2	0	0	0	0	0	0	0	0	0	2	921
26781	6855	12968	OPC	-	1	0	0	0	0	0	0	0	0	0	1	0	0	0	1	0	0	2	0	1	0	1	1	0	0	0	0	0	0	0	0	1	0	0	0	0	0	0	0	0	0	0	0	0	0	0	0	0	0	0	940
26787	1571	12966	Endo	-	1	0	0	0	0	0	0	0	0	0	2	0	0	0	0	0	0	1	0	0	0	0	1	0	0	0	0	0	0	0	0	0	1	0	1	0	0	0	0	1	0	0	0	0	1	0	0	0	0	0	329
26788	4492	12971	EXC 18	-	1	5	0	0	0	0	0	0	0	0	4	0	0	0	0	0	0	0	0	0	0	0	1	0	0	0	0	0	0	0	0	0	0	0	0	0	0	0	0	4	3	0	0	0	0	1	0	0	0	0	516
26790	7730	12991	EXC 13	-	5	13	1	6	0	0	0	1	0	0	34	6	1	0	0	0	0	2	0	0	0	0	0	0	0	2	0	0	3	0	0	0	2	1	0	5	0	1	0	7	12	1	0	0	1	0	0	1	1	7	3225
26796	4507	12967	EXC 18	-	0	3	0	0	0	0	0	0	0	0	1	1	0	0	0	0	0	0	0	0	0	0	0	0	0	0	0	0	0	0	0	0	0	0	0	0	0	0	0	3	1	0	0	0	0	1	0	0	0	0	321
26801	709	12976	Oligo 6	-	8	0	0	0	0	0	0	0	0	0	2	0	0	0	0	0	0	0	0	0	0	0	5	1	0	0	0	0	0	0	0	0	0	0	1	0	0	0	0	0	1	0	0	0	0	0	0	0	0	0	992
26803	4885	12980	Aldoc+ cells	-	2	0	0	1	1	0	0	0	0	0	3	0	0	0	0	0	0	2	0	0	0	0	0	0	0	0	0	0	0	0	0	0	0	0	0	0	0	0	0	1	2	0	0	0	0	0	0	0	6	1	1561
26804	8802	12976	Astro Mgfe8+	-	7	0	0	0	0	0	0	0	0	0	2	1	0	0	0	0	0	1	0	2	0	0	1	0	0	0	0	0	0	0	0	0	1	0	0	0	0	0	0	0	1	0	0	0	0	0	0	0	0	0	1100
26805	1003	12974	EXC 10	-	3	0	0	0	0	0	0	0	0	0	9	0	0	0	0	0	0	0	0	0	0	0	0	0	0	0	0	0	0	0	0	0	0	0	1	0	0	0	0	4	4	0	0	0	1	0	0	0	0	0	1103
26806	7776	12992	EXC 19 Car 3+	-	6	6	0	0	0	0	0	1	0	0	20	0	0	0	0	0	0	0	0	0	0	0	0	0	0	0	0	0	0	0	0	0	0	1	0	5	0	0	0	3	7	1	0	0	1	1	0	0	0	7	1461
26807	5547	12976	EXC 6	-	2	2	0	0	1	0	1	0	0	0	6	0	0	0	1	0	0	0	0	0	0	0	0	0	0	0	0	0	1	0	0	0	0	0	0	0	0	0	0	4	3	0	0	0	2	2	0	0	0	4	725
26808	7141	12975	EXC 4	-	2	2	1	0	0	0	0	0	0	0	2	0	0	0	0	0	0	0	0	1	0	0	0	0	1	0	0	0	0	0	0	0	0	0	0	0	0	0	0	2	2	2	0	0	0	1	0	0	0	3	345
26811	7199	12979	EXC 14	-	2	2	0	0	0	0	0	0	0	0	10	2	0	1	0	0	0	0	0	0	0	0	0	0	0	0	0	0	1	0	0	0	0	0	0	1	0	0	0	2	1	2	0	0	1	0	0	0	0	9	727
26812	7241	12987	EXC 13	-	4	7	2	3	0	0	0	0	0	0	14	3	0	0	0	0	0	0	0	0	0	0	0	0	0	0	0	0	1	0	0	0	0	0	0	1	0	0	0	2	9	3	0	0	0	2	0	0	2	10	1311
26816	2447	12980	Oligo 6	-	15	0	0	0	0	0	0	0	0	0	4	0	0	0	0	0	0	0	0	0	0	0	8	2	0	0	0	0	0	0	0	0	0	0	1	0	0	0	0	0	0	0	0	0	0	0	0	0	1	0	1121
26817	2537	12983	Microglia	-	16	0	0	0	0	0	0	0	0	0	2	0	0	0	0	0	0	0	0	0	0	0	11	0	0	1	0	0	0	0	0	0	0	0	0	0	0	0	0	0	0	0	0	0	0	0	0	0	0	1	851
26818	5331	12978	Aldoc+ cells	-	1	0	0	0	0	0	0	0	0	0	6	0	0	0	0	0	0	2	0	0	0	0	0	0	0	0	0	0	0	0	0	0	0	0	0	0	0	0	0	0	1	0	0	0	0	0	0	0	3	0	976
26819	7835	12984	EXC 17	-	1	5	0	0	0	0	0	0	0	0	12	2	0	0	0	0	0	0	0	0	0	0	0	0	0	0	0	0	0	0	0	0	0	0	0	0	0	0	0	0	4	2	0	0	0	0	0	0	0	6	955
26823	6321	12974	VECC/Peri	-	1	1	0	0	0	0	0	0	0	0	4	0	0	0	0	0	0	0	0	0	1	0	0	0	0	0	0	0	0	0	0	1	0	0	0	0	0	0	0	1	2	0	0	0	0	0	0	0	0	0	441
26824	9079	12984	SMC-Peri 1	-	1	1	0	0	0	2	0	0	0	0	0	1	0	0	0	1	0	0	0	0	1	0	0	0	0	0	0	1	0	0	4	0	0	0	0	1	0	0	0	0	1	1	0	0	0	1	0	0	0	0	1146
26827	3757	12979	Oligo 7	-	6	0	0	0	0	0	0	0	0	0	2	0	0	0	0	0	0	0	0	0	0	0	3	0	0	0	0	0	0	0	0	0	0	0	0	0	0	0	0	0	0	0	0	0	0	0	0	0	0	0	620
26830	6721	12986	EXC 18	-	1	1	0	3	0	0	0	0	0	0	3	0	0	0	0	0	0	0	0	0	0	0	0	0	0	0	0	0	0	0	0	0	0	0	0	0	0	0	0	0	2	1	0	0	0	0	0	0	0	0	1380
26832	875	12985	Microglia	-	2	0	0	0	0	0	0	0	0	0	3	0	0	0	0	0	0	0	0	0	0	0	0	0	0	2	0	0	0	0	0	0	0	0	0	0	0	0	0	1	0	0	0	0	0	0	0	0	0	0	912
26835	2930	12985	EXC 9	-	3	0	0	1	0	0	0	0	0	0	4	0	0	0	0	0	0	0	0	0	0	0	0	0	0	0	0	0	0	0	0	0	0	0	1	0	0	0	0	3	1	0	0	0	4	0	0	0	0	0	1115
26836	6348	13001	VECC/Peri	-	1	0	0	0	0	0	0	0	0	0	1	0	0	0	0	0	0	3	0	0	0	0	0	0	0	0	0	0	0	0	0	1	4	0	0	0	0	0	0	2	0	0	0	0	2	0	0	0	0	2	1859
26837	7276	13000	EXC 13	-	5	9	0	6	0	2	0	0	0	0	26	2	1	0	0	0	0	1	0	0	0	0	0	0	0	0	0	0	1	0	0	0	1	0	1	6	0	1	0	3	11	5	1	1	0	2	0	0	2	15	2536
26839	4482	12981	EXC 9	-	1	1	0	0	0	0	0	0	0	0	0	0	0	0	0	0	0	0	0	0	0	0	1	0	0	0	0	0	0	0	0	0	0	0	0	0	0	0	0	4	2	0	0	0	0	1	0	0	0	0	225
26843	7082	12988	SMC-Peri 2	-	0	0	0	0	0	0	0	0	0	0	1	0	0	0	0	0	0	1	0	0	1	0	0	0	0	1	0	0	0	0	1	0	2	0	0	1	0	0	0	0	1	0	0	0	0	0	0	0	0	1	898
26844	7318	12990	EXC 18	-	3	2	1	2	0	1	0	0	0	0	13	0	0	0	0	0	0	0	0	0	0	0	0	0	0	0	0	0	0	0	0	0	0	0	1	0	0	0	0	0	0	0	0	0	1	1	0	0	0	3	1098
26848	478	12987	EXC 9	-	1	0	0	0	0	0	0	0	0	0	8	0	0	0	0	0	0	0	0	0	0	0	0	0	0	0	0	0	0	0	0	0	0	0	0	0	0	0	0	4	2	0	0	0	0	1	0	0	0	0	777
26853	5680	12989	SMC-Peri 1	-	8	0	0	0	0	0	0	0	0	0	1	0	0	0	0	1	0	0	0	0	1	0	2	1	0	0	0	0	1	0	1	0	0	0	0	1	0	0	0	0	1	0	0	0	0	0	0	0	0	0	686
26854	7218	12994	EXC 14	-	2	3	1	0	0	0	0	0	0	0	9	0	0	1	0	0	0	0	0	0	0	0	0	0	0	0	0	0	0	0	0	0	0	0	0	0	0	0	0	1	1	2	0	0	1	0	0	0	0	5	738
26858	6198	12994	SMC-Peri 3	-	3	0	0	0	0	0	0	0	0	0	0	0	0	0	0	0	0	0	0	1	0	0	0	0	0	0	0	0	0	0	0	0	1	4	0	0	0	0	0	0	0	0	0	0	0	0	0	0	0	0	1066
26859	8887	12991	Calb2+ cells	-	0	0	0	0	0	1	0	0	0	0	1	1	0	0	0	0	0	0	0	1	0	0	0	0	0	1	0	0	0	0	0	0	0	0	0	0	1	0	0	0	0	1	0	0	0	0	0	0	1	0	342
26861	4202	12991	EXC 2	-	0	1	0	0	0	0	0	0	0	0	4	0	0	0	1	0	0	0	0	0	0	0	0	0	0	0	0	0	1	0	0	0	0	0	0	0	0	0	0	8	2	0	0	0	2	0	0	0	0	0	644
26866	308	12995	EXC 8	-	1	1	0	1	0	0	0	0	0	0	6	0	0	0	1	0	0	0	0	0	0	0	0	0	0	0	0	0	0	0	0	0	0	0	1	0	0	0	0	4	2	0	0	0	0	0	0	0	0	1	585
26867	7173	13001	EXC 17	-	4	7	0	0	0	0	0	0	0	0	9	4	0	0	0	0	0	0	0	0	0	0	0	0	0	0	0	0	0	0	0	0	0	0	0	1	0	0	0	3	1	0	0	0	0	0	0	0	0	5	906
26868	7141	13007	Oligo COP	-	1	1	0	0	0	0	0	0	0	0	7	5	0	0	0	0	0	0	0	0	0	0	0	0	0	0	0	1	0	0	0	0	0	0	0	0	0	0	0	5	6	0	0	5	2	3	0	0	0	7	1282
26869	7812	13005	EXC 19 Car 3+	-	4	4	0	0	0	0	0	0	0	0	7	3	0	0	0	0	0	0	0	0	0	0	0	0	0	0	0	0	0	0	0	0	0	0	0	6	0	0	0	3	2	0	0	0	0	2	0	0	1	3	986
26870	8865	13001	INH 1-Lamp5	-	1	0	4	0	5	6	0	0	1	0	9	1	0	0	0	0	0	0	0	0	0	0	0	0	0	1	0	0	0	0	0	0	0	0	0	0	3	0	0	0	4	6	0	0	0	0	0	0	8	0	993
26873	7876	13000	EXC 5	-	2	2	0	0	0	0	0	0	0	0	5	0	0	0	0	0	0	0	0	0	1	0	0	0	0	0	0	0	1	0	0	0	0	0	0	2	0	0	0	0	2	0	0	1	0	0	0	0	0	1	567
26880	1507	13004	EXC 18	-	2	0	0	1	0	0	0	0	0	0	5	0	0	0	0	0	0	0	0	0	0	0	0	0	0	0	0	0	0	0	0	0	0	0	0	0	0	0	0	3	3	0	0	0	1	1	0	0	0	0	1178
26883	4700	13004	EXC 7	-	3	1	0	0	0	0	0	0	0	0	6	0	0	0	0	0	0	0	0	0	0	0	1	0	0	0	0	0	0	0	0	0	0	0	1	0	0	1	0	5	3	0	0	0	0	0	0	0	0	3	941
26884	7930	13005	EXC 6	-	1	1	0	0	0	0	1	0	0	0	7	1	1	0	1	0	0	0	0	0	0	0	0	0	0	0	0	0	0	0	0	0	0	1	0	0	1	0	0	0	4	0	0	0	0	0	0	0	0	1	1033
26890	8525	13006	UNKNOWN 1	-	0	0	0	0	0	0	1	1	0	0	2	0	0	0	1	2	0	0	0	0	1	0	0	0	0	0	1	0	1	0	0	0	0	0	0	0	1	0	0	0	0	0	0	0	0	1	0	0	0	0	1097
26892	7622	13005	Oligo 6	-	8	0	0	0	0	1	0	0	0	0	4	0	0	0	0	0	0	0	0	0	0	0	2	1	0	0	0	0	0	0	0	0	0	0	0	0	0	0	0	0	0	0	0	0	1	0	0	0	1	0	979
26895	2110	13008	Oligo 6	-	8	0	0	0	0	0	0	0	0	0	3	0	0	0	0	0	0	0	0	0	0	0	6	1	0	0	0	0	0	0	0	0	0	0	0	0	0	0	0	0	0	0	0	0	0	0	0	0	0	0	1076
26897	5796	13008	SMC-Peri 3	-	2	0	0	0	0	0	0	0	0	0	1	0	0	0	0	0	0	1	0	1	2	0	0	0	0	0	0	0	0	0	0	0	0	2	0	0	0	0	0	0	0	0	0	0	0	0	0	0	0	1	932
26898	6160	13011	Astro Mgfe8+	-	4	0	0	0	1	0	0	0	0	0	2	0	0	0	0	0	0	2	0	2	0	0	0	0	0	1	0	0	0	0	0	0	0	0	2	0	0	0	0	0	0	0	0	0	0	0	0	0	1	0	1035
26899	7841	13016	EXC 13	-	1	4	0	0	0	0	0	0	0	0	4	2	0	0	0	0	0	0	0	0	0	0	1	0	0	0	0	0	0	0	0	0	0	0	0	1	0	0	0	1	3	3	0	0	0	0	0	0	0	5	980
26906	6526	13023	Micro-PVM	-	0	0	0	0	1	1	0	0	0	0	4	0	0	0	0	1	0	1	0	2	0	0	0	0	0	0	0	0	0	1	1	0	1	1	0	0	0	0	0	0	0	0	0	0	0	0	0	0	1	0	1374
26908	5509	13005	EXC 7	-	1	0	0	0	0	0	0	0	0	0	3	0	0	0	0	0	0	0	0	0	0	0	0	0	0	0	0	0	0	0	0	0	0	0	0	0	0	0	0	2	1	0	0	0	1	0	0	0	0	0	285
26909	7370	13007	EXC 4	-	1	4	0	0	0	0	0	0	0	0	4	0	0	0	0	0	0	0	0	0	0	0	0	0	1	0	0	0	0	0	0	0	0	0	0	1	0	0	0	0	2	0	1	0	2	0	0	0	0	3	405
26911	2562	13016	Oligo 2	-	13	0	0	0	0	0	0	0	0	0	3	0	0	0	0	1	0	0	0	0	0	0	8	1	0	0	2	0	0	0	0	1	0	0	0	0	0	0	0	7	5	0	2	0	4	0	0	0	0	0	1108
26912	1335	13023	OPC	-	1	3	0	0	0	0	0	0	0	0	1	0	0	0	0	0	0	0	0	0	0	1	0	0	0	0	0	0	0	0	0	1	1	0	0	0	0	0	0	4	3	0	0	0	0	0	0	0	2	0	1167
26914	4864	13011	EXC 8	-	1	1	0	0	0	0	0	0	0	0	1	0	0	0	1	0	0	0	0	0	0	0	0	0	0	0	0	0	0	0	0	0	0	0	0	0	0	0	0	3	0	0	0	0	1	0	0	0	0	5	395
26917	3921	13017	EXC 8	-	0	1	0	0	0	0	0	0	0	0	2	0	0	0	0	0	0	0	0	0	0	0	1	0	0	1	0	0	0	0	0	0	0	0	0	0	0	0	0	3	2	0	0	0	3	0	0	0	0	2	780
26918	7768	13024	EXC 19 Car 3+	-	4	4	1	0	0	0	0	0	0	0	11	2	0	0	0	0	0	0	0	0	0	0	0	0	0	0	0	0	0	0	0	0	0	0	0	3	0	0	0	2	3	1	0	0	0	0	0	0	1	3	854
26919	7866	13016	EXC 5	-	0	5	0	0	0	0	0	0	0	0	6	0	0	0	0	0	0	0	0	0	1	0	1	0	0	0	0	0	0	0	0	0	0	0	0	0	0	0	0	1	3	0	0	1	0	0	0	0	0	4	458
26922	5957	13020	Astro Mgfe8+	-	6	0	0	0	0	0	0	0	0	0	0	0	0	0	0	0	0	1	0	1	0	0	1	0	0	0	0	0	0	0	0	0	0	0	0	0	0	0	0	0	1	0	0	0	0	1	0	0	2	0	618
26923	5580	13020	Microglia	-	3	1	0	0	0	0	0	0	0	0	2	0	0	0	0	0	0	0	0	0	0	0	0	0	0	2	0	0	0	0	0	0	0	0	0	0	0	0	0	0	0	0	0	0	0	0	0	0	1	0	994
26929	2510	13015	VLMC 3	-	1	1	0	0	0	1	0	0	0	0	2	0	0	0	0	1	0	0	0	0	1	0	0	0	0	0	0	0	0	0	0	0	1	0	0	0	0	0	0	3	4	0	0	0	1	0	0	0	0	0	324
26930	7115	13025	EXC 18	-	3	1	0	0	0	0	0	0	0	0	10	2	0	0	0	0	0	0	0	0	0	0	0	0	0	0	0	0	0	0	0	0	0	0	0	0	0	0	0	1	5	1	0	1	0	3	0	0	0	7	856
26931	7895	13018	EXC 19 Car 3+	-	1	2	0	0	0	0	0	0	0	0	5	1	0	0	0	0	0	0	0	0	0	0	0	0	0	0	0	0	0	0	0	0	0	0	0	1	0	0	0	0	1	1	0	0	0	0	0	0	0	2	537
26933	693	13022	Oligo 2	-	12	0	0	0	0	0	0	0	0	0	1	0	0	0	0	0	0	0	0	0	0	0	6	0	0	0	1	0	0	0	0	0	0	0	0	0	0	0	0	0	0	0	0	0	1	0	0	0	0	0	851
26934	7196	13028	Oligo COP	-	6	6	0	0	0	0	0	0	1	0	15	2	0	0	0	0	0	1	0	0	1	0	0	0	0	0	0	1	1	0	0	0	0	0	0	0	0	0	0	5	9	2	0	0	0	1	0	0	0	6	1295
26936	1015	13027	SMC-Peri 3	-	2	0	0	0	0	0	0	0	0	0	2	0	0	0	0	0	0	0	0	1	0	0	0	0	0	0	0	0	0	0	1	0	0	6	0	0	0	0	0	0	0	0	0	0	1	0	0	0	0	0	1224
26938	7317	13032	EXC 18	-	4	3	0	0	0	3	0	0	0	0	5	1	0	0	0	0	0	4	0	0	0	0	0	0	0	0	0	0	0	0	0	0	1	0	0	2	0	0	0	1	1	2	0	0	0	0	0	0	1	4	1587
26941	2195	13029	Oligo MFOL	-	4	0	0	0	0	0	0	0	0	0	2	0	0	0	0	0	0	2	0	0	0	0	5	1	0	0	0	0	1	0	0	0	0	0	0	0	0	0	0	3	0	0	0	0	0	0	0	0	0	0	914
26942	5980	13029	Aldoc+ cells	-	7	0	0	0	0	0	0	0	0	0	2	0	0	0	0	0	0	2	0	0	0	0	3	0	0	0	0	0	0	0	0	0	0	0	0	0	0	0	0	0	0	0	0	0	0	0	0	0	2	0	835
26944	969	13029	Oligo 6	-	6	0	0	0	0	0	0	0	0	0	4	0	0	0	0	0	0	0	0	0	0	0	7	2	0	0	0	0	0	0	0	0	0	0	0	0	1	0	0	2	1	0	0	0	1	0	0	0	0	0	1079
26948	4085	13031	Microglia	-	5	0	0	0	0	0	0	0	0	0	3	0	0	0	0	0	0	0	0	0	0	0	0	0	0	1	0	0	0	0	0	0	0	0	0	0	0	0	0	0	0	0	0	0	0	0	0	0	3	0	1017
26949	7249	13036	EXC 13	-	3	3	0	3	0	1	0	0	0	0	19	4	4	0	0	0	0	0	1	0	0	0	0	0	0	0	0	0	1	0	0	0	0	0	0	3	0	0	0	4	10	1	0	2	0	0	0	0	1	10	1279
26950	7725	13033	EXC 12	-	0	3	0	0	0	0	0	0	0	0	13	3	0	0	0	0	0	0	0	0	0	0	0	0	0	0	0	0	1	0	0	0	0	0	0	0	0	0	0	2	1	0	0	0	0	0	0	0	0	4	842
26952	2528	13025	Aldoc+ cells	-	3	0	0	0	1	0	0	0	0	0	0	0	0	0	0	0	0	2	0	0	0	0	0	0	0	0	0	0	0	0	0	0	0	0	0	0	0	0	0	2	1	0	0	0	0	0	0	0	0	0	305
26953	4744	13029	EXC 8	-	5	1	0	0	0	0	0	0	0	0	6	0	0	0	2	0	0	0	0	0	0	0	0	0	0	0	0	0	0	0	0	0	0	0	0	0	0	0	0	9	2	0	0	0	1	1	0	0	0	0	688
26954	1265	13036	EXC 5	-	6	1	0	0	0	0	0	0	0	0	9	0	0	0	0	0	0	1	0	0	1	0	1	0	0	0	0	0	0	0	0	0	0	0	0	0	0	0	0	7	4	0	0	0	0	0	0	0	0	0	1321
26955	7370	13036	EXC 11	-	2	3	0	0	0	1	0	0	0	0	2	0	0	0	0	0	0	0	0	0	0	0	0	0	0	0	0	0	0	0	0	0	0	0	0	0	0	0	0	1	2	1	0	0	0	0	0	0	1	4	996
26958	1100	13041	Oligo COP	-	8	0	0	0	0	0	0	0	0	0	2	1	0	0	0	0	0	2	0	1	0	0	1	0	0	0	0	1	1	0	0	0	0	0	2	0	0	0	1	0	0	0	0	0	0	0	0	0	0	0	1398
26959	4279	13029	EXC 18	-	0	0	0	0	0	0	0	0	0	0	1	0	0	0	0	0	0	0	0	0	0	0	0	0	0	0	0	0	0	0	0	0	0	0	0	0	0	0	0	2	1	0	0	0	1	2	0	0	0	1	324
26961	2449	13050	SMC-Peri 3	-	6	0	0	0	0	0	0	0	0	0	4	0	0	0	0	0	0	0	1	0	0	0	0	0	0	0	0	0	0	0	0	0	1	5	0	0	0	0	0	0	0	0	1	0	0	0	0	0	2	1	2299
26963	7146	13041	EXC 13	-	2	4	0	0	0	0	0	0	0	0	7	0	0	0	0	0	0	0	0	0	0	0	0	0	0	0	0	0	0	0	0	0	0	0	0	1	0	0	0	1	6	0	0	0	1	0	0	0	0	7	926
26966	2981	13042	Oligo 4	-	10	0	0	0	0	0	0	0	0	0	2	0	0	0	0	0	0	0	0	0	0	0	10	1	0	0	0	0	0	0	0	0	1	0	0	0	0	0	0	0	1	0	0	0	0	0	0	0	1	0	1173
26969	8498	13051	Astro Gfap+	-	10	0	0	0	0	0	0	0	0	0	5	0	0	0	0	0	1	0	0	0	0	0	3	0	0	0	0	0	0	0	0	0	1	0	1	0	0	0	0	0	0	0	0	0	0	0	0	0	0	0	1499
26972	2172	13031	UNKNOWN 1	-	1	0	0	0	0	0	1	0	0	0	2	0	0	0	0	0	0	0	0	0	0	0	0	0	0	0	0	0	0	0	0	0	0	0	0	0	1	0	0	3	1	0	1	0	0	1	0	0	0	0	270
26973	4415	13042	Oligo 4	-	5	0	0	0	0	0	0	0	0	0	1	0	0	0	0	0	0	0	0	0	0	0	8	2	0	0	0	0	0	0	0	0	0	0	0	0	0	0	1	1	2	0	0	0	1	0	0	0	0	1	1078
26975	6084	13041	Calb2+ cells	-	1	0	0	0	0	0	0	0	0	0	8	0	0	0	0	0	0	0	0	0	0	0	0	0	0	0	0	0	0	0	0	0	0	0	0	0	0	0	0	3	4	0	0	0	0	1	0	1	0	0	816
26979	3184	13042	EXC 8	-	2	1	0	0	0	0	0	0	0	0	0	0	0	0	1	0	0	1	0	0	0	0	2	0	0	0	0	0	0	0	0	0	0	0	0	0	0	0	0	1	0	0	0	0	0	0	0	0	3	0	665
26980	3880	13039	EXC 7	-	0	1	0	0	0	0	0	0	0	0	1	0	0	0	0	0	0	0	0	0	0	0	0	0	0	0	0	0	0	0	0	0	0	0	1	0	0	0	0	3	3	0	0	0	1	0	0	0	0	0	560
26985	6175	13048	Oligo MFOL	-	3	0	0	0	0	0	0	0	0	0	2	0	0	0	0	0	0	1	0	1	0	0	0	0	0	0	0	0	0	0	0	0	2	0	1	0	0	0	0	0	1	0	0	0	0	0	0	0	0	1	1026
26987	8820	13044	EXC 16	-	1	0	0	0	0	0	0	0	0	0	0	0	0	0	1	0	0	0	1	0	0	0	0	1	0	0	1	0	1	0	0	0	2	1	0	0	1	0	1	0	1	0	0	1	0	0	0	0	1	0	691
26988	3913	13039	EXC 8	-	0	1	0	0	0	0	0	0	0	0	0	0	0	0	0	0	0	1	0	0	0	0	0	0	0	1	0	0	0	0	0	0	0	0	0	0	0	0	0	4	1	0	0	0	0	0	0	0	0	0	303
26990	7883	13049	EXC 3	-	4	3	0	0	0	1	0	0	0	0	10	2	0	0	0	0	0	0	0	0	0	0	1	0	0	0	0	0	0	0	0	1	0	0	0	1	0	0	0	1	4	1	0	0	0	0	0	0	0	1	1078
26991	4755	13044	EXC 8	-	1	1	0	0	0	0	0	0	0	0	2	0	0	0	1	0	0	0	0	0	0	0	0	0	0	0	0	0	0	0	0	0	0	0	0	0	0	0	0	3	1	0	0	0	0	0	0	0	0	0	325
26992	7750	13047	EXC 13	-	2	3	1	0	0	0	0	0	0	0	8	3	0	0	0	0	0	0	0	0	0	0	0	0	0	0	0	0	0	0	0	0	0	0	0	1	0	0	0	0	1	1	0	0	0	0	0	0	0	3	818
26993	7787	13048	EXC 12	-	3	3	0	0	0	0	0	0	0	0	7	2	0	0	0	0	0	0	0	0	0	0	0	1	0	1	0	0	1	0	0	0	0	0	0	0	0	0	0	0	4	1	0	0	0	0	0	0	0	0	937
26994	2169	13043	UNKNOWN 1	-	1	0	0	0	0	0	1	0	0	0	1	0	0	0	2	0	0	0	0	0	0	0	0	0	0	0	0	0	0	0	0	0	0	0	0	0	1	0	0	1	1	0	0	0	0	0	0	0	0	0	215
26995	7175	13040	EXC 18	-	0	1	0	0	0	0	0	0	0	0	3	1	0	0	0	0	0	0	0	0	0	0	0	0	0	0	0	0	0	0	0	0	0	0	0	0	0	0	0	1	1	0	0	0	0	1	0	0	0	2	220
26996	7295	13063	INH 5-Vip	-	1	5	0	1	0	1	0	0	1	2	10	0	4	0	0	0	1	3	0	1	0	0	1	0	0	0	0	0	0	0	0	0	1	0	0	1	0	0	0	2	2	0	0	0	0	0	0	0	3	10	1701
26997	7847	13052	EXC 19 Car 3+	-	4	3	0	0	0	0	0	0	0	0	5	1	0	0	0	0	0	0	0	0	0	0	0	0	0	0	0	0	0	0	0	0	0	0	0	2	0	0	0	1	4	0	0	1	0	0	0	0	0	4	1094
26999	430	13059	Oligo 7	-	4	0	0	0	0	0	0	0	0	0	4	0	0	0	0	0	0	0	0	0	0	0	0	0	0	0	0	0	0	0	0	0	0	0	1	0	0	0	0	0	0	0	0	0	0	0	0	0	0	0	1202
27002	7232	13055	EXC 13	-	1	4	0	2	0	0	0	0	0	0	9	2	0	0	0	0	0	0	0	0	0	0	0	0	0	0	0	0	0	0	0	0	0	0	0	1	0	0	0	2	6	0	0	0	0	0	0	0	1	6	899
27006	5964	13057	Endo	-	3	0	0	0	0	0	0	0	0	0	1	0	0	0	0	0	0	1	0	0	0	0	2	0	0	0	0	0	0	0	0	0	2	0	0	0	0	0	0	0	0	0	0	0	0	0	0	0	3	0	860
27013	4131	13057	Oligo COP	-	5	0	0	0	0	0	0	0	0	0	0	1	0	0	1	0	0	0	0	0	0	0	6	0	0	0	0	1	0	0	0	0	0	0	0	0	0	0	0	0	0	3	0	0	0	0	0	0	0	0	1072
27021	2865	13054	EXC 9	-	1	0	0	0	0	0	0	0	0	0	0	0	0	0	0	0	0	1	0	0	0	0	0	0	0	0	0	0	0	0	0	0	0	0	0	0	0	0	0	3	3	0	0	0	2	0	0	0	0	0	370
27022	8067	13080	Oligo NFOL	-	11	0	0	0	0	0	0	0	0	0	11	0	1	0	1	0	0	2	0	1	0	1	5	2	0	2	0	0	0	0	0	2	4	4	1	0	0	1	0	0	2	0	1	0	0	0	0	1	2	0	3490
27025	5207	13056	EXC 12	-	0	0	0	0	0	0	0	0	0	0	5	0	0	0	0	0	0	0	0	0	0	0	0	0	0	0	0	0	1	0	0	0	0	0	0	0	0	0	0	1	1	0	0	0	0	0	0	0	0	0	332
27026	7207	13062	EXC 18	-	1	3	0	0	0	0	0	0	0	0	10	0	0	0	0	0	0	0	0	0	0	0	0	0	0	0	0	0	0	0	0	0	0	0	0	0	0	0	0	0	2	0	0	0	0	2	0	0	0	1	365
27027	7817	13056	EXC 17	-	0	4	0	0	0	0	0	0	0	0	4	2	0	0	0	0	0	0	0	0	0	0	0	1	0	0	0	0	0	0	0	0	0	0	0	0	0	0	0	1	3	0	0	0	0	0	0	0	0	1	456
27028	4971	13064	OPC	-	8	0	0	0	0	0	0	0	0	0	4	0	0	0	0	1	0	0	0	0	0	0	9	1	0	0	0	0	0	0	0	1	0	0	0	0	0	0	0	2	1	0	0	0	0	0	0	0	0	0	956
27029	8133	13066	Astro Mgfe8+	-	1	0	0	0	0	1	0	0	0	0	7	0	0	0	0	0	0	1	0	5	0	1	1	1	0	0	0	0	0	0	0	0	2	0	1	0	0	1	0	0	0	0	0	0	0	0	0	0	0	1	1834
27031	3191	13062	EXC 8	-	4	0	0	0	0	0	0	0	0	0	1	0	0	0	1	0	0	1	0	0	0	0	2	0	0	0	0	0	0	0	0	0	0	0	0	0	0	0	0	0	0	0	0	0	0	0	0	0	2	0	479
27032	7154	13060	EXC 19 Car 3+	-	1	0	0	0	0	0	0	0	0	0	2	0	0	0	0	0	0	0	0	0	0	0	0	0	0	0	0	0	0	0	0	0	0	0	0	1	0	0	0	0	3	0	0	0	0	0	0	0	0	2	272
27039	7724	13061	EXC 10	-	0	2	0	0	0	0	0	0	0	0	4	0	0	0	0	0	0	0	0	0	0	0	0	0	0	0	0	0	0	0	0	0	0	0	0	0	0	0	0	0	2	0	0	0	0	0	0	0	0	2	248
27041	7704	13072	INH 10-Penk	-	2	0	0	0	0	0	0	0	1	0	12	1	0	0	0	0	0	0	0	0	0	0	0	0	0	0	0	0	0	0	0	0	0	0	0	1	0	0	0	2	6	2	0	0	0	0	0	0	0	2	939
27045	8907	13067	Oligo NFOL	-	0	0	0	0	1	0	1	0	0	0	1	0	0	0	1	0	0	0	0	0	0	1	1	0	0	0	0	0	0	0	0	1	1	0	0	0	1	1	0	0	0	0	1	0	0	0	0	1	0	0	648
27050	531	13080	VECC/Peri	-	13	1	0	0	0	0	0	0	0	0	5	0	0	0	0	0	0	0	0	0	0	0	11	0	0	0	0	0	1	0	0	1	0	0	1	0	0	0	0	4	3	0	0	0	1	0	0	0	0	1	1844
27052	7266	13069	Astro Gfap+	-	0	0	0	1	0	0	0	0	0	0	2	1	1	0	0	0	1	0	0	0	0	0	0	0	0	0	0	0	0	0	0	0	0	0	0	0	0	0	0	0	1	0	0	0	0	0	0	0	0	4	269
27053	7797	13076	EXC 10	-	2	9	0	0	0	0	0	0	0	0	11	1	0	0	0	0	0	0	0	0	0	0	0	0	0	0	0	0	0	0	0	0	0	0	0	0	0	0	0	0	7	0	0	0	0	0	0	0	0	6	964
27054	1593	13068	Oligo 5	-	5	0	0	0	0	0	0	0	0	0	0	0	0	0	0	0	0	0	0	0	0	0	3	0	0	0	0	0	0	0	0	0	0	0	0	0	0	0	0	0	0	0	0	0	0	1	0	0	0	0	613
27055	7741	13080	EXC 17	-	2	7	1	1	0	0	0	0	0	0	17	8	0	0	0	0	0	0	0	0	0	0	0	0	0	0	0	0	0	0	0	0	0	0	0	1	0	0	0	1	3	1	0	0	0	1	0	0	0	5	1079
27058	1495	13077	Oligo 6	-	6	0	0	0	0	0	0	0	0	0	2	0	0	0	0	0	0	0	0	0	0	0	6	1	0	0	0	0	0	0	0	0	0	0	0	0	0	0	0	2	1	0	0	0	0	0	0	0	0	0	1063
27059	6094	13076	Astro Mgfe8+	-	3	0	0	0	0	0	0	0	0	0	4	0	0	0	0	0	0	0	0	1	0	0	0	0	0	0	0	0	0	0	0	0	0	0	0	0	0	0	0	0	2	0	0	0	0	0	0	0	0	1	1134
27060	7774	13070	EXC 12	-	2	3	1	0	0	0	0	0	0	0	1	1	0	0	0	0	0	0	0	0	0	0	0	0	0	0	0	0	1	0	0	0	0	0	0	0	0	0	0	2	2	0	0	0	0	0	0	0	0	0	270
27061	4652	13077	EXC 7	-	1	0	0	0	0	0	0	0	0	0	5	0	0	0	0	0	0	0	0	0	0	0	0	0	0	0	0	0	0	0	0	0	0	0	0	0	0	0	0	7	4	0	0	0	2	0	0	0	0	2	689
27063	6324	13079	Calb2+ cells	-	0	0	0	0	0	0	0	0	0	0	5	0	0	0	2	0	0	0	0	0	0	0	0	0	0	0	0	0	0	0	0	0	0	0	0	0	0	0	0	5	4	0	0	0	1	1	0	4	0	4	954
27071	751	13081	Oligo 7	-	9	0	0	0	0	0	0	0	0	0	0	0	0	0	0	0	0	0	0	0	0	0	2	0	0	0	0	0	0	0	0	0	0	0	0	0	0	0	0	0	0	0	0	0	0	0	0	0	0	0	1013
27072	4952	13081	EXC 5	-	9	1	0	1	0	0	0	0	0	0	8	0	0	0	0	0	0	0	0	0	1	0	5	0	0	0	0	0	0	0	0	0	0	0	0	0	0	0	0	3	5	0	0	0	1	1	0	0	0	1	871
27074	7222	13074	EXC 12	-	0	3	0	0	0	0	0	0	0	0	2	0	0	0	0	0	0	0	0	0	0	0	0	0	0	0	0	0	1	0	0	0	0	0	1	0	0	0	0	2	1	0	0	0	0	0	0	0	0	2	224
27079	817	13085	VECC/Peri	-	9	0	0	0	0	0	0	0	0	0	2	0	0	0	0	0	0	0	0	0	0	0	8	1	0	0	0	0	0	0	0	1	0	0	0	0	0	0	0	0	1	0	0	0	0	0	0	0	1	0	1123
27087	3816	13090	UNKNOWN 1	-	5	2	0	2	0	0	1	0	0	0	5	0	0	0	3	0	0	0	0	0	0	0	3	0	0	0	0	0	0	0	0	0	0	0	0	0	1	0	0	8	6	0	0	0	0	0	0	0	0	0	1035
27090	2732	13088	Oligo 2	-	6	0	0	0	0	0	0	0	0	0	2	0	0	0	1	0	0	1	0	0	0	0	6	1	0	0	1	0	0	0	0	0	0	0	0	0	0	0	0	3	0	0	0	0	2	0	0	0	2	0	1149
27091	7104	13081	EXC 18	-	1	1	1	0	0	0	0	0	0	0	2	0	0	0	0	0	0	1	0	0	0	0	0	0	0	0	0	0	0	0	0	0	0	0	0	0	0	0	0	0	2	0	0	0	0	1	0	0	0	1	388
27092	7154	13084	EXC 19 Car 3+	-	0	0	0	0	0	0	0	0	0	0	4	0	0	0	0	0	0	0	0	0	0	0	0	0	0	0	0	0	0	0	0	0	0	0	0	1	0	0	0	1	4	0	0	0	0	0	0	0	0	4	504
27093	7260	13096	EXC 16	-	4	13	0	1	1	0	0	0	1	0	32	1	0	0	0	0	1	2	0	2	1	0	0	0	0	1	0	1	1	0	1	0	0	0	2	3	0	0	0	4	10	3	0	2	0	3	0	0	2	16	2703
27095	907	13088	Oligo 7	-	13	0	0	0	0	1	0	0	0	0	1	0	0	0	0	0	0	0	0	0	0	0	9	0	0	0	0	0	0	0	0	0	0	0	0	0	0	0	0	0	0	0	0	1	0	0	0	0	1	0	991
27101	7340	13086	Astro Mgfe8+	-	2	0	0	0	0	1	0	0	0	0	3	0	0	0	0	0	0	0	0	1	0	0	0	0	0	0	0	0	0	0	0	0	0	0	0	0	0	0	0	0	0	0	0	0	0	0	0	0	2	1	677
27106	1404	13093	Oligo NFOL	-	6	0	0	0	0	0	0	0	0	0	4	0	0	0	0	0	0	0	0	1	1	0	0	0	1	0	0	0	0	0	0	0	0	0	0	1	0	0	0	1	0	0	0	0	0	0	0	0	1	0	1101
27107	2865	13094	Oligo 5	-	5	0	0	0	0	0	0	0	0	0	3	0	0	0	0	0	0	1	0	0	0	0	8	2	0	0	0	0	0	0	0	0	0	0	0	0	0	0	0	0	0	0	0	0	0	0	0	0	0	0	1039
27108	5999	13094	Calb2+ cells	-	0	1	0	1	0	0	0	0	0	0	11	0	0	0	0	0	0	0	0	0	0	0	0	0	0	1	0	0	0	0	0	0	0	0	0	0	0	0	0	3	8	0	0	0	0	0	0	3	0	2	953
27109	7713	13096	EXC 13	-	0	1	0	0	0	0	0	0	0	0	6	1	0	0	0	0	0	0	0	0	0	0	0	0	0	0	0	0	0	0	0	0	0	0	0	1	0	0	0	1	3	0	0	0	0	1	0	0	1	2	666
27110	8761	13091	OPC	-	2	1	0	0	0	0	0	0	0	0	4	0	0	0	0	0	0	1	0	0	0	1	1	0	0	0	0	0	0	0	0	2	1	0	0	0	0	1	0	0	0	0	1	0	0	0	0	1	0	1	979
27111	8130	13093	Astro Mgfe8+	-	5	0	0	0	0	0	0	0	0	0	1	0	0	0	0	0	0	1	0	1	0	0	4	0	0	0	0	0	0	0	0	0	1	0	0	0	0	0	0	0	0	0	0	0	0	0	0	0	0	0	608
27115	2259	13096	Endo	-	4	0	0	0	0	0	0	0	0	0	2	0	0	0	0	0	0	0	0	0	0	0	0	0	0	0	0	0	0	0	0	0	1	0	0	0	0	0	0	0	0	0	0	0	0	0	0	0	0	1	1477
27118	3041	13094	EXC 8	-	2	2	0	0	0	1	0	0	0	0	3	0	0	0	1	0	0	3	0	0	0	0	1	0	0	0	0	0	0	0	0	0	0	0	0	0	1	1	0	5	1	0	1	0	2	0	0	0	0	0	545
27120	6156	13097	Oligo 2	-	5	1	0	0	0	0	0	0	0	0	5	0	0	0	0	0	0	0	0	0	0	0	0	1	0	0	1	0	0	0	0	0	0	1	0	0	0	0	0	1	4	0	0	0	0	0	0	1	0	1	790
27121	8696	13103	Aldoc+ cells	-	4	0	0	0	0	0	0	0	0	0	3	0	0	0	0	0	0	1	0	0	0	0	0	0	0	0	0	0	0	0	0	0	0	0	0	0	0	0	0	0	1	0	0	0	0	0	0	0	0	0	1227
27129	1012	13098	Aldoc+ cells	-	6	0	0	0	0	0	0	0	0	0	1	0	0	0	0	0	0	1	0	0	0	0	1	0	0	0	0	0	0	0	0	0	0	0	0	0	0	0	0	0	0	1	0	0	0	0	0	0	2	0	613
27130	6186	13102	Oligo 2	-	6	0	0	0	0	0	0	0	0	0	4	0	0	0	0	0	0	1	0	0	0	0	7	2	0	0	1	0	0	0	0	0	0	0	0	0	0	0	2	0	0	0	0	0	0	0	0	0	0	0	903
27134	5859	13096	SMC-Peri 1	-	1	0	0	0	0	1	0	0	0	0	4	0	0	0	0	1	0	0	0	0	0	0	0	0	0	0	0	0	0	0	1	0	0	0	0	1	0	0	0	3	2	0	0	0	1	0	0	1	0	0	348
27135	7883	13103	Astro Mgfe8+	-	0	2	0	0	0	0	0	0	0	0	6	0	0	0	0	0	0	0	0	1	0	0	0	0	0	0	0	0	0	0	0	0	0	0	0	0	0	0	0	1	0	0	0	0	0	0	0	0	0	1	709
27137	2648	13106	UNKNOWN 1	-	0	0	0	0	0	0	1	0	0	0	3	0	0	0	1	0	0	4	0	0	0	0	0	0	0	0	0	0	0	0	0	0	0	0	0	0	1	0	0	3	0	0	0	0	4	0	0	0	3	0	997
27138	7694	13115	EXC 12	-	8	7	0	2	0	2	0	0	0	0	26	4	0	0	0	1	0	0	0	0	1	0	0	0	0	1	0	0	1	0	0	0	0	0	0	1	0	0	0	4	6	0	0	0	0	5	0	0	1	6	1703
27146	7651	13125	EXC 13	-	2	8	4	8	4	1	0	0	2	0	35	3	0	0	0	0	0	0	1	0	0	0	0	0	0	0	0	0	2	0	0	0	0	0	0	1	0	0	0	3	14	5	0	2	1	2	0	1	9	10	3295
27147	7766	13103	EXC 17	-	0	3	0	0	0	0	0	0	0	0	3	1	0	0	0	0	0	0	0	0	0	0	0	0	0	0	0	0	0	0	0	0	0	0	0	0	0	0	0	0	1	1	0	1	0	0	0	0	0	2	208
27150	7134	13109	EXC 13	-	2	1	0	0	0	0	0	0	0	0	10	2	0	0	0	0	0	0	0	0	0	0	0	0	0	0	0	0	0	0	0	0	0	1	0	0	0	1	0	2	1	1	0	0	0	0	0	0	0	4	715
27151	8724	13112	Oligo 2	-	4	0	0	0	0	0	0	0	0	0	0	0	0	0	0	0	0	0	0	0	0	0	7	0	0	0	1	0	0	0	0	0	1	0	0	0	0	0	0	0	1	0	0	0	0	0	0	0	1	0	1136
27156	1649	13108	Astro Mgfe8+	-	8	0	0	0	0	0	0	0	0	0	2	0	0	0	0	0	0	1	0	1	0	0	9	2	0	0	0	0	0	0	0	0	0	0	0	0	0	0	0	1	0	0	0	0	0	0	0	0	0	0	878
27157	5903	13107	EXC 7	-	0	2	0	0	0	0	0	0	0	0	3	0	0	0	0	0	0	0	0	0	0	0	0	0	0	0	0	0	0	0	0	0	0	0	0	0	0	0	0	5	2	0	0	0	0	0	0	0	0	0	597
27167	4960	13116	Oligo 2	-	3	1	0	0	0	0	0	0	0	0	3	0	0	0	0	0	0	1	0	0	0	0	4	0	0	0	1	0	0	0	0	0	0	0	0	0	0	0	0	1	0	0	0	0	0	0	0	0	1	0	1196
27168	5239	13111	Astro Mgfe8+	-	3	1	0	0	0	0	0	0	0	0	2	0	0	0	0	0	0	0	0	1	0	0	0	0	0	0	0	0	0	0	0	0	0	0	0	0	0	0	0	0	0	0	0	0	0	0	0	1	1	0	795
27173	7759	13128	EXC 13	-	4	13	0	0	0	0	0	0	0	0	13	4	0	0	0	0	1	0	0	0	0	0	0	0	0	0	0	0	1	0	0	1	0	0	0	3	0	0	0	1	5	2	0	5	0	1	0	0	0	9	1527
27179	1429	13119	Oligo 7	-	6	0	0	0	0	0	0	0	0	0	3	0	0	0	0	0	0	0	0	0	0	0	6	0	0	0	0	0	0	0	0	0	0	0	0	0	0	0	0	1	1	0	0	0	1	0	0	0	1	0	979
27182	7792	13116	EXC 13	-	4	1	0	0	0	0	0	0	0	0	12	1	0	0	0	0	0	0	0	0	0	0	0	0	0	0	0	0	0	0	0	0	0	0	0	1	0	0	0	3	3	1	0	1	1	1	0	0	0	3	743
27183	1215	13112	Oligo 6	-	2	0	0	1	0	0	0	0	0	0	1	0	0	0	0	0	0	0	0	0	0	0	3	1	0	0	0	0	0	0	0	0	0	0	0	0	0	0	0	0	0	0	0	0	0	0	0	0	0	0	388
27185	5780	13126	SMC-Peri 3	-	0	0	0	0	0	0	0	0	0	0	3	0	0	0	0	0	0	0	0	0	0	0	0	0	0	0	0	0	0	0	0	0	3	2	0	0	0	0	0	0	0	0	0	0	0	1	0	0	0	0	1074
27186	8497	13138	INH 1-Lamp5	-	1	1	6	1	8	7	0	0	2	0	7	0	0	0	0	0	0	0	0	2	0	0	0	0	0	0	0	0	0	0	0	0	1	0	1	0	7	1	0	0	3	7	0	0	0	1	0	0	2	1	2619
27187	7274	13127	Oligo NFOL	-	2	3	0	1	2	1	0	0	0	0	9	0	0	0	0	0	0	3	0	1	0	1	1	0	1	0	0	0	0	0	0	1	1	0	0	0	0	1	0	0	3	1	1	0	0	0	0	1	1	1	1207
27188	7310	13114	INH 1-Lamp5	-	0	0	0	0	4	3	0	0	1	0	2	0	0	0	0	0	0	0	0	0	0	0	3	0	0	0	0	0	0	0	0	0	0	0	0	0	1	0	0	0	2	4	0	0	0	0	0	0	0	2	305
27189	7168	13117	EXC 19 Car 3+	-	0	4	0	0	0	0	0	0	0	0	2	0	0	0	0	0	0	0	0	0	0	0	0	0	0	0	0	0	0	0	0	0	0	0	0	1	0	0	0	0	2	0	0	0	0	0	0	0	0	1	309
27190	7820	13126	EXC 5	-	0	6	0	0	0	0	0	0	0	0	12	1	0	0	0	0	0	0	0	0	1	0	0	0	0	0	0	0	0	0	0	0	0	0	0	1	0	0	0	5	4	0	0	1	0	0	0	0	0	5	1263
27192	664	13122	EXC 12	-	2	2	0	1	0	0	0	0	0	0	0	0	0	0	0	0	0	1	0	0	1	0	0	0	0	0	0	0	0	0	0	0	0	0	0	0	0	0	0	10	3	0	0	0	2	0	0	0	0	0	813
27193	2112	13128	OPC	-	3	0	0	0	0	0	0	0	0	0	3	0	0	0	0	0	0	0	0	0	0	1	1	0	0	1	0	0	0	0	0	1	0	0	0	0	0	0	0	0	1	0	1	0	0	0	0	1	0	0	1058
27194	3026	13119	EXC 9	-	3	0	0	0	0	0	0	0	0	0	0	0	0	0	0	0	0	0	0	0	0	0	1	1	0	0	0	0	0	0	0	0	0	0	0	0	0	0	0	5	1	0	0	0	3	0	0	0	1	0	430
27196	742	13129	VECC/Peri	-	7	0	0	0	0	0	0	0	0	0	1	0	0	0	0	0	0	0	0	0	0	0	6	1	0	0	0	0	0	0	0	1	0	0	0	0	0	0	0	0	0	0	0	0	0	0	0	0	0	0	1153
27199	1857	13127	Endo	-	2	0	0	0	0	0	0	0	0	0	0	0	0	0	1	0	0	1	0	0	0	0	0	0	0	0	0	0	0	0	0	0	2	0	0	0	0	0	0	1	0	0	0	0	2	0	0	0	0	0	1223
27200	2696	13122	UNKNOWN 1	-	0	3	0	0	0	0	1	0	0	0	5	0	0	0	1	0	0	0	0	0	0	0	0	0	0	0	0	0	0	0	0	0	0	0	0	0	1	0	0	1	2	0	0	0	2	0	0	0	0	0	362
27203	3067	13131	Oligo NFOL	-	1	0	0	0	0	0	0	0	0	0	1	1	0	0	0	0	0	2	0	0	0	0	0	0	1	0	0	0	0	0	0	0	0	0	0	0	0	0	0	3	1	0	0	0	0	0	0	0	0	0	823
27210	5375	13130	Oligo 7	-	7	0	0	0	0	0	0	0	0	0	1	0	0	0	0	0	0	0	0	0	0	0	3	0	0	0	0	0	0	0	0	0	0	0	1	0	0	0	0	0	1	0	0	0	0	0	0	0	0	0	861
27212	614	13133	Oligo 6	-	6	0	0	0	0	0	0	0	0	0	1	0	0	0	0	0	0	0	0	0	0	0	6	2	0	0	0	0	0	0	0	0	0	0	0	0	0	0	0	0	0	0	0	0	0	0	0	0	0	0	1114
27213	859	13130	Oligo 4	-	7	0	0	0	0	0	0	0	0	0	2	0	0	0	0	0	0	0	0	0	0	0	3	2	0	0	0	0	0	0	0	0	1	0	0	0	0	0	0	0	1	0	0	0	1	0	0	0	0	0	724
27216	4656	13133	Oligo 2	-	5	1	0	0	0	0	0	0	0	0	0	0	0	0	0	0	0	0	0	0	0	0	4	0	0	0	1	0	0	0	0	0	0	0	0	0	0	0	0	1	0	0	0	0	0	0	0	0	0	0	838
27218	4184	13133	EXC 8	-	1	0	0	0	0	0	0	0	0	0	7	0	0	0	0	0	0	0	0	0	0	0	0	0	0	1	0	0	0	0	0	0	0	0	0	0	0	0	0	3	4	0	0	0	0	0	0	0	0	1	638
27222	7731	13145	EXC 19 Car 3+	-	5	13	0	1	0	0	0	0	0	0	19	6	0	0	0	0	0	0	0	0	0	0	0	0	0	0	0	0	1	0	0	0	0	0	0	5	0	0	0	5	8	1	0	2	1	0	0	0	0	7	1489
27223	8566	13139	OPC	-	9	0	0	0	0	0	0	0	0	0	1	0	0	0	0	0	0	0	0	0	0	1	7	0	0	0	0	0	0	0	0	1	1	0	0	0	0	1	0	0	1	0	1	0	0	0	0	1	0	0	922
27224	4099	13140	SMC-Peri 3	-	1	0	0	0	0	1	0	0	0	0	0	0	0	0	0	0	0	0	0	0	0	0	0	0	0	0	0	0	0	0	1	0	1	5	1	0	0	0	0	0	1	0	0	0	1	0	0	0	0	0	933
27225	5111	13142	EXC 7	-	1	0	0	2	0	0	0	0	0	0	6	0	0	0	0	0	0	0	0	0	0	0	0	0	0	0	0	0	0	0	0	0	0	0	0	0	0	0	0	7	4	0	0	0	0	0	0	0	0	0	1078
27226	7553	13134	EXC 10	-	2	1	1	0	0	0	0	0	0	0	0	0	0	0	0	0	0	0	0	0	0	0	2	0	0	0	0	0	0	0	0	0	0	0	0	0	0	0	0	0	2	0	0	0	1	0	0	0	0	3	411
27227	7612	13134	INH 1-Lamp5	-	1	0	0	0	1	3	0	0	0	0	3	0	0	0	0	0	0	1	0	0	0	0	0	0	0	0	0	0	0	0	0	0	0	0	0	0	0	0	0	0	1	1	0	0	0	0	0	0	1	1	436
27232	2059	13147	Oligo 6	-	7	0	0	0	0	0	0	0	0	0	4	0	0	0	0	0	0	0	0	0	0	0	2	2	0	0	0	0	0	0	0	0	0	0	0	0	0	0	0	0	1	0	0	0	0	0	0	0	0	1	1093
27234	7325	13141	INH 1-Lamp5	-	0	0	0	0	2	3	0	0	2	0	7	0	0	0	0	0	0	0	1	0	0	0	0	0	0	0	0	0	0	0	0	0	0	0	0	0	2	0	0	0	1	4	0	0	0	0	0	0	2	0	670
27241	5927	13142	Calb2+ cells	-	1	1	0	0	0	0	0	0	0	0	8	0	0	0	0	0	0	0	0	0	0	0	1	0	0	1	0	0	0	0	0	0	0	0	0	0	0	0	0	5	9	1	0	0	0	1	0	5	0	0	939
27243	8915	13144	Astro Gfap+	-	3	1	0	0	0	0	0	0	0	0	1	0	0	0	0	0	1	2	0	0	0	0	0	0	0	0	0	0	0	0	0	0	0	0	0	0	0	1	0	0	0	0	0	0	0	0	0	0	0	0	879
27249	3186	13145	Oligo 7	-	8	0	0	0	0	0	0	0	0	0	2	0	0	0	0	0	0	0	0	0	0	0	9	0	0	0	0	0	0	0	0	0	0	0	0	0	0	0	0	1	0	0	0	0	0	0	0	0	0	0	1158
27256	4633	13142	EXC 8	-	0	1	0	0	0	0	0	0	0	0	3	0	0	0	0	0	0	1	0	0	0	0	0	0	0	1	0	0	0	0	0	0	0	0	0	0	0	0	0	4	1	0	0	0	0	0	0	0	0	1	378
27268	5181	13156	Oligo MFOL	-	5	1	0	0	0	0	0	0	0	0	3	0	0	0	0	0	0	0	0	0	0	0	0	0	0	0	0	0	0	0	0	0	1	0	0	0	0	0	0	2	0	0	0	0	0	0	1	1	0	1	1123
27269	7784	13160	EXC 19 Car 3+	-	4	7	0	1	0	0	0	0	0	0	12	0	0	0	0	0	0	0	0	0	0	0	0	0	0	0	0	0	0	0	0	0	0	0	0	2	0	0	0	3	2	0	0	2	2	0	0	0	0	6	1240
27271	7122	13146	EXC 17	-	1	0	0	0	0	0	0	0	0	0	3	1	0	0	0	0	0	0	0	0	0	0	0	0	0	0	0	0	0	0	0	0	0	0	0	0	0	0	0	2	1	0	0	0	1	0	0	0	0	1	258
27272	7670	13165	EXC 13	-	2	5	0	1	0	0	0	0	0	0	18	2	0	0	0	0	1	1	0	0	0	0	0	0	0	1	0	0	2	0	0	0	0	0	0	2	0	0	0	4	7	3	0	3	1	0	0	0	2	9	1511
27275	588	13162	Oligo 7	-	6	0	0	0	0	0	0	0	0	0	3	0	0	0	0	0	0	0	0	0	0	0	1	0	0	0	0	0	0	0	0	0	0	0	0	0	0	0	0	0	0	0	0	0	0	0	0	0	0	1	1166
27277	6456	13154	Oligo 7	-	4	0	0	0	0	0	0	0	0	0	1	0	0	0	0	0	0	0	0	0	0	0	5	0	0	0	0	0	0	0	0	0	0	0	0	0	0	0	0	0	0	0	0	0	0	0	0	0	0	0	524
27279	923	13158	Oligo 2	-	9	0	0	0	0	0	0	0	0	0	2	0	0	0	0	0	0	0	0	1	0	0	3	4	0	1	3	0	0	0	0	0	0	0	1	0	0	0	0	0	1	0	0	0	2	0	0	0	0	1	1214
27280	6668	13164	SMC-Peri 3	-	0	0	0	0	0	0	0	0	0	0	3	0	0	0	1	0	0	0	0	0	2	0	0	0	1	0	0	0	0	0	0	0	1	6	0	0	0	0	0	0	0	0	0	0	0	0	0	0	0	0	1460
27281	5154	13165	Calb2+ cells	-	5	4	0	0	0	0	0	0	0	0	7	0	0	0	1	0	0	0	0	0	0	0	0	0	0	0	0	0	0	0	0	0	1	0	0	0	0	0	0	13	4	0	0	0	1	0	1	7	0	5	1040
27282	7145	13159	EXC 15	-	2	3	0	0	0	0	0	0	0	0	9	2	0	0	0	0	1	0	0	0	0	0	0	0	0	0	0	0	0	0	0	0	0	0	0	1	0	0	0	2	1	2	0	2	0	0	0	0	0	2	743
27284	5272	13163	OPC	-	11	0	0	0	0	0	0	0	0	0	0	0	0	0	0	0	0	0	0	0	0	1	6	1	0	0	2	0	0	0	0	1	0	0	0	0	0	0	0	0	0	0	0	0	0	0	0	1	0	0	832
27285	7704	13160	EXC 19 Car 3+	-	1	3	0	0	0	0	0	0	0	0	5	2	0	0	0	0	0	0	0	0	0	0	0	1	0	0	0	0	0	0	0	0	0	0	0	2	0	0	0	2	4	0	0	0	0	0	0	0	1	4	667
27286	3581	13166	Endo	-	2	1	0	0	0	1	0	0	0	0	2	0	0	0	0	0	0	0	0	0	0	0	0	0	0	0	0	0	0	0	0	0	2	0	0	0	0	0	0	0	0	0	0	0	0	0	0	0	0	0	1320
27288	6357	13159	EXC 5	-	0	0	0	0	0	1	0	0	0	0	5	0	0	0	1	0	0	0	0	0	1	0	0	0	0	1	0	0	0	0	0	0	0	0	0	0	0	0	0	1	1	0	0	0	0	0	0	0	0	1	394
27290	7093	13179	EXC 12	-	6	13	0	0	0	0	0	0	0	0	21	5	0	0	0	0	0	0	0	1	0	0	1	0	0	0	0	0	3	0	0	0	1	0	0	2	0	0	0	5	13	2	0	0	0	4	0	0	0	14	2163
27291	7829	13165	EXC 19 Car 3+	-	2	2	0	0	0	0	0	0	0	0	5	5	0	0	0	0	0	0	0	0	0	0	0	0	0	0	0	0	0	0	0	0	0	0	0	2	0	0	0	2	4	0	0	0	0	0	0	0	1	1	1271
27294	3625	13162	Oligo NFOL	-	3	1	0	0	0	0	0	0	0	0	3	0	0	0	1	0	0	1	0	0	0	0	0	0	1	0	0	0	0	0	0	0	0	0	0	0	0	1	0	0	1	0	1	0	0	0	0	0	2	0	852
27302	1365	13169	SMC-Peri 2	-	2	0	0	0	0	0	0	0	0	0	2	0	0	0	0	0	0	0	0	0	0	0	0	0	0	0	0	0	0	0	1	0	1	0	0	1	0	0	0	1	0	0	0	0	0	0	0	0	0	1	750
27303	7735	13175	OPC	-	0	3	0	0	0	0	0	0	0	0	9	1	1	0	0	0	1	1	0	0	1	1	1	0	0	0	0	0	0	0	0	1	1	0	0	1	0	1	0	2	6	0	1	0	0	0	0	1	0	4	774
27304	8985	13173	Micro-PVM	-	0	0	0	0	0	0	0	0	0	0	3	0	0	0	1	0	0	3	0	1	0	0	0	0	0	0	0	0	0	1	0	1	1	0	0	0	0	1	0	0	0	0	1	0	0	0	0	1	1	1	1150
27310	4843	13172	Oligo 5	-	9	0	0	0	0	0	0	0	0	0	4	0	0	0	0	0	0	1	0	0	0	0	0	1	0	0	0	0	0	0	0	0	0	0	0	0	0	0	0	0	0	0	0	0	0	0	0	0	0	0	805
27316	4073	13185	SMC-Peri 3	-	11	0	0	0	0	0	0	0	0	0	2	0	0	0	0	0	0	0	0	1	0	0	8	1	0	0	0	0	0	0	0	1	0	3	0	0	0	0	0	0	0	0	0	0	0	0	0	0	1	1	2124
27321	7626	13205	EXC 1	-	9	7	0	4	0	0	0	0	0	0	30	3	0	0	1	0	0	2	0	5	0	0	0	0	0	2	0	0	0	0	0	0	0	0	0	2	0	0	0	2	11	1	0	2	1	2	0	0	2	15	3612
27322	7761	13176	EXC 17	-	0	2	0	0	0	0	0	0	0	0	2	1	0	0	0	0	0	0	0	0	0	0	0	0	0	0	0	0	0	0	0	0	0	0	0	0	0	0	0	0	0	0	0	0	1	0	0	0	0	2	237
27325	1015	13183	EXC 7	-	3	1	0	0	0	0	0	0	0	0	4	0	0	0	0	0	0	0	0	0	0	0	0	0	0	0	0	0	0	0	0	0	0	0	0	0	0	0	0	6	4	0	0	0	0	0	0	0	0	0	1130
27327	7121	13184	EXC 13	-	4	4	0	0	0	0	0	0	0	0	9	1	0	0	0	0	0	0	0	0	0	0	0	0	0	0	0	0	0	0	0	0	0	0	0	2	0	0	0	3	2	1	0	0	2	1	0	0	0	4	814
27330	7146	13188	EXC 19 Car 3+	-	2	2	0	0	0	0	0	0	0	0	4	1	0	0	0	0	0	0	0	0	0	0	0	0	0	0	0	0	0	0	0	0	0	0	0	2	1	0	0	2	3	0	0	1	0	0	0	0	1	3	694
27333	2664	13182	EXC 5	-	4	0	0	0	0	0	0	0	0	0	5	0	0	0	0	0	0	0	0	0	1	0	1	0	0	0	0	0	0	0	0	0	0	0	0	0	0	0	0	5	1	0	0	0	3	0	0	0	0	1	745
27339	7795	13190	EXC 13	-	3	5	0	0	0	1	0	0	0	0	6	0	0	0	0	0	0	0	0	0	0	0	0	0	0	0	0	0	1	0	0	0	0	0	0	2	0	0	0	1	4	2	0	0	1	0	0	0	0	4	1039
27343	2829	13188	Oligo 3	-	4	0	0	0	0	0	0	0	0	0	1	0	0	0	1	0	0	1	0	0	0	0	5	2	0	0	0	0	0	0	0	0	1	0	0	0	0	0	0	3	2	0	0	0	2	0	0	0	0	0	1064
27344	4220	13190	EXC 16	-	2	2	0	0	0	0	0	0	0	0	9	0	0	0	0	0	0	0	0	0	1	0	0	0	0	0	0	0	0	0	1	0	1	0	0	1	0	1	0	7	5	0	0	0	4	0	0	0	0	1	926
27349	4192	13188	EXC 2	-	1	0	0	0	0	0	0	0	0	0	8	0	0	0	1	0	0	0	0	0	0	0	0	0	0	1	0	0	1	0	0	0	0	0	0	0	0	0	0	10	3	0	0	0	1	0	0	0	0	2	840
27351	782	13189	Astro Mgfe8+	-	4	0	0	0	0	0	0	0	0	0	0	0	0	0	0	0	0	1	0	1	0	0	1	0	0	0	0	0	0	0	0	0	0	0	0	0	0	0	0	1	0	0	0	0	0	0	0	0	1	0	934
27352	7064	13193	EXC 12	-	0	5	0	0	0	0	0	0	0	0	8	1	0	0	0	0	0	0	0	2	0	0	0	0	0	0	0	0	2	0	0	0	0	0	0	0	0	1	0	5	3	0	0	0	0	0	0	0	0	2	870
27354	2579	13193	Oligo 7	-	12	0	0	1	0	0	0	0	0	0	5	0	0	0	0	0	0	0	0	0	0	0	11	0	0	0	0	0	0	0	0	0	0	0	0	0	0	0	0	4	3	0	1	0	3	0	0	0	0	0	1307
27362	811	13195	SMC-Peri 1	-	7	0	0	0	0	0	0	0	0	0	2	0	1	0	0	1	0	2	0	0	1	0	5	0	0	0	0	0	0	0	1	0	0	0	0	1	0	0	0	0	0	0	0	0	0	0	0	0	0	0	883
27363	3280	13202	Oligo 5	-	0	0	0	0	0	0	0	0	0	0	4	0	0	0	0	0	0	0	0	0	0	0	0	2	0	0	0	0	0	0	0	0	0	0	0	0	0	0	0	3	1	0	0	0	0	1	0	0	0	0	1243
27366	7766	13202	EXC 5	-	0	3	0	0	0	1	0	0	0	0	9	1	0	0	0	0	0	0	0	0	1	0	0	0	0	0	0	0	1	0	0	0	0	0	0	1	0	0	0	2	2	2	0	0	0	1	0	0	0	4	1115
27368	3854	13196	EXC 8	-	1	0	0	0	0	0	0	0	0	0	1	0	0	0	2	0	0	0	0	0	0	0	0	0	0	0	0	0	0	0	0	0	0	0	0	0	0	0	0	7	5	0	0	0	0	1	0	0	0	3	671
27373	8826	13210	SMC-Peri 3	-	5	0	0	0	0	0	0	0	0	0	5	0	0	0	0	0	0	0	0	0	0	0	0	0	0	0	0	0	0	0	0	0	2	2	0	0	0	0	0	1	0	0	0	0	1	0	1	0	0	0	1604
27377	1138	13204	Oligo 6	-	6	0	0	0	0	0	0	0	0	0	3	0	0	0	0	0	0	0	0	0	0	0	3	1	0	0	0	0	0	0	0	0	0	0	0	0	0	0	0	0	0	0	0	0	0	0	0	0	0	0	1012
27378	7482	13206	EXC 12	-	2	0	0	3	0	1	0	0	0	0	4	1	0	0	0	0	0	0	0	0	0	0	1	0	0	0	0	0	0	0	0	0	1	0	0	0	0	0	0	2	1	0	0	0	0	1	0	0	0	1	1063
27379	9044	13203	INH 1-Lamp5	-	0	0	0	0	7	9	0	0	6	0	5	0	0	0	0	0	0	1	0	0	0	0	0	0	0	0	0	0	0	0	0	0	0	0	0	0	6	0	0	0	1	7	0	0	0	0	0	0	9	1	864
27383	6048	13202	Calb2+ cells	-	0	0	0	1	0	0	0	0	0	0	4	0	0	0	0	0	0	0	0	0	0	0	0	0	0	0	0	0	0	0	0	0	0	0	0	0	0	0	0	4	2	0	0	0	0	0	0	1	0	0	677
27386	5208	13208	SMC-Peri 2	-	5	0	0	1	0	0	0	0	0	0	12	0	0	1	0	0	0	0	0	0	1	0	0	0	0	0	0	0	0	0	1	0	0	0	0	1	0	0	0	5	3	0	0	0	0	1	0	3	1	3	1362
27390	4733	13206	Oligo COP	-	3	0	0	0	0	0	0	0	0	0	1	0	0	0	0	0	0	0	0	0	1	0	2	0	0	1	0	1	0	0	1	0	0	0	0	1	0	0	0	0	1	1	0	0	0	1	0	0	1	0	377
27391	7125	13229	EXC 13	-	3	17	1	0	0	0	0	0	0	0	24	7	0	0	0	0	0	0	0	0	0	0	1	1	0	0	0	0	0	0	0	0	0	0	0	4	0	0	0	4	15	3	0	0	1	3	0	0	2	18	2407
27394	5435	13208	Oligo 6	-	6	0	0	0	0	0	0	0	0	0	2	0	0	0	0	0	0	0	0	0	0	0	5	1	0	0	0	0	0	0	0	0	0	0	0	0	0	0	0	0	0	0	0	0	1	0	0	0	0	0	765
27395	9001	13210	OPC	-	0	0	0	0	1	0	0	0	0	0	0	0	0	0	0	0	0	0	0	0	0	1	0	0	0	1	0	0	0	0	0	0	3	0	0	0	0	0	0	0	0	0	2	1	0	0	0	2	0	0	1070
27398	1674	13215	Micro-PVM	-	8	0	0	0	0	0	0	0	0	0	2	0	0	0	0	0	0	0	0	0	0	0	8	1	0	0	0	0	0	1	0	0	2	0	0	0	0	0	0	0	1	0	0	0	2	0	1	0	0	1	1512
27399	7080	13218	EXC 12	-	0	2	0	0	0	0	0	0	0	0	6	1	0	0	0	0	0	0	0	0	0	0	0	0	0	0	0	0	1	0	0	0	0	0	0	1	0	0	0	0	5	0	0	0	0	1	0	0	0	4	707
27404	3094	13215	EXC 2	-	1	0	0	0	0	0	0	0	0	0	6	0	0	0	1	0	0	0	0	0	0	0	0	0	0	0	0	0	1	0	0	0	0	0	0	0	0	0	0	6	5	0	0	0	4	0	0	0	0	0	677
27405	7164	13227	EXC 13	-	3	12	0	2	0	1	0	0	0	0	21	5	1	0	0	0	0	0	0	0	0	0	0	0	0	0	0	0	0	0	0	0	0	0	0	2	0	0	0	3	7	2	0	0	0	0	0	0	1	4	1231
27407	4840	13213	EXC 12	-	0	0	0	0	0	0	0	0	0	0	3	0	0	0	0	0	0	0	1	0	0	0	0	0	0	0	0	0	1	0	0	0	0	0	0	0	0	0	0	1	1	0	0	0	0	0	0	0	0	2	286
27408	5877	13219	Oligo COP	-	8	2	0	0	0	0	0	0	0	0	6	1	0	0	1	0	0	0	0	0	0	0	5	1	0	0	2	1	0	0	0	0	0	0	0	0	0	0	0	12	2	0	0	0	3	3	0	2	0	2	1074
27412	2851	13214	Oligo 7	-	4	0	0	0	0	0	0	0	0	0	0	0	0	0	0	0	0	0	0	0	0	0	6	0	0	0	0	0	0	0	0	0	0	0	1	0	0	0	0	0	0	0	0	0	0	0	0	0	0	0	479
27414	6910	13217	Oligo 7	-	4	1	0	0	0	0	0	0	0	0	0	0	0	0	0	0	0	0	0	0	0	0	3	0	0	0	0	0	0	0	0	0	0	0	0	0	0	0	0	0	0	0	0	0	0	0	0	0	0	0	632
27421	7737	13242	EXC 13	-	4	9	0	0	0	0	1	0	0	0	20	3	0	0	1	0	0	0	0	0	0	0	0	0	0	0	0	0	0	0	0	0	0	0	0	4	1	1	0	6	6	2	0	1	1	5	0	0	0	14	1812
27424	4376	13222	EXC 7	-	0	1	0	0	0	0	0	0	0	0	8	0	0	0	0	0	0	0	0	0	0	0	0	0	0	0	0	0	0	0	0	0	0	0	0	0	0	0	0	6	1	0	0	0	1	0	0	0	0	2	691
27427	5596	13224	EXC 2	-	3	0	0	0	0	0	0	0	0	0	5	0	0	0	0	0	0	0	0	0	0	0	6	1	0	0	0	0	0	0	0	0	0	0	0	0	0	0	0	5	5	0	0	0	0	1	0	0	0	1	756
27430	376	13223	SMC-Peri 3	-	1	0	0	0	0	0	0	0	0	0	1	0	0	0	0	0	0	0	0	0	0	0	0	0	0	0	0	0	0	0	0	0	1	3	0	0	0	0	0	2	0	0	0	0	1	0	0	0	0	1	624
27432	4647	13219	EXC 5	-	1	0	0	0	0	0	0	0	0	0	0	0	0	0	0	0	0	0	0	0	1	0	2	1	0	1	0	0	0	0	0	0	0	0	0	0	0	0	0	0	1	0	0	0	0	0	0	0	0	1	354
27436	1079	13229	Oligo 6	-	11	0	0	0	0	0	0	0	0	0	0	0	0	0	0	0	0	0	0	0	0	0	6	1	0	0	0	0	0	0	0	0	0	0	0	0	0	0	0	0	0	0	0	0	0	0	0	0	0	0	1004
27437	4249	13221	Calb2+ cells	-	1	1	0	0	0	0	0	0	0	0	3	0	0	0	0	0	0	0	0	0	0	0	0	0	0	0	0	0	0	0	0	0	0	0	0	0	0	0	0	1	4	0	0	0	0	0	0	1	0	0	344
27438	2604	13227	EXC 8	-	1	3	0	0	0	0	0	0	0	0	9	0	0	0	1	0	0	2	0	0	0	0	0	0	0	2	0	0	0	0	0	0	0	0	0	0	0	0	0	6	1	0	1	0	2	0	0	0	0	0	750
27439	5529	13222	EXC 10	-	0	3	0	0	0	0	0	0	0	0	1	0	0	0	0	0	0	0	0	0	0	0	0	0	0	0	0	0	0	0	0	0	0	0	0	0	0	0	0	3	3	0	0	1	0	0	0	0	0	0	339
27440	7564	13234	SMC-Peri 2	-	1	0	0	0	0	0	0	0	0	0	3	0	0	0	1	0	0	3	0	2	1	0	0	0	0	1	0	0	0	0	1	0	1	2	0	1	0	0	0	0	1	2	0	0	0	1	0	0	2	1	1346
27445	3552	13231	SMC-Peri 2	-	3	0	0	0	0	0	0	0	0	0	2	0	0	0	0	0	0	0	0	0	1	0	8	2	0	0	1	0	0	0	1	0	0	0	0	1	0	0	0	1	0	0	0	0	0	0	0	0	0	0	769
27451	7808	13233	EXC 12	-	0	1	0	0	0	0	0	0	0	0	4	0	0	0	0	0	0	0	0	0	0	0	0	0	0	0	0	0	1	0	0	0	0	0	0	0	0	0	0	2	1	0	0	0	0	1	0	0	0	2	402
27453	4159	13239	Astro Mgfe8+	-	0	0	0	0	0	0	0	0	0	0	2	0	0	0	0	0	0	1	0	1	0	0	0	0	0	0	0	0	0	0	0	0	0	0	0	0	0	0	0	0	1	0	0	0	0	0	0	0	3	1	1206
27455	7771	13252	EXC 13	-	4	11	0	0	0	0	0	0	0	0	20	11	0	0	0	0	0	0	0	0	0	0	0	0	0	1	0	0	1	0	0	0	0	0	0	2	0	2	1	4	12	2	0	2	1	4	0	0	0	14	2168
27461	5042	13236	EXC 7	-	3	0	0	0	0	0	0	0	0	0	1	0	0	0	0	0	0	0	0	0	0	0	5	0	0	0	0	0	0	0	0	0	0	0	0	0	0	0	0	5	2	0	0	0	0	0	0	0	0	0	721
27462	6171	13243	Calb2+ cells	-	0	1	0	0	0	0	0	0	0	0	9	0	0	0	2	0	0	0	0	0	0	0	0	0	0	0	0	0	0	0	0	0	0	0	0	0	0	0	0	3	5	0	0	0	3	0	0	4	0	6	1187
27463	4669	13249	Oligo 7	-	8	1	0	0	0	0	0	0	0	0	0	0	0	0	0	0	0	0	0	0	0	0	0	0	0	0	0	0	0	0	0	0	0	0	0	0	0	0	0	1	0	0	0	0	0	0	0	0	0	0	1144
27464	7078	13243	EXC 18	-	0	5	1	1	0	0	0	0	0	0	8	1	0	0	1	0	0	0	0	0	0	0	0	0	0	1	0	0	0	0	0	0	0	0	0	0	0	0	0	1	5	0	0	0	1	2	0	0	0	5	891
27465	7621	13258	EXC 13	-	9	8	1	0	0	0	0	0	0	0	36	7	0	0	1	0	0	2	0	2	1	0	3	0	0	1	0	0	0	0	0	0	0	0	0	4	1	1	0	7	12	7	0	2	0	5	0	0	2	8	2008
27467	8865	13242	OPC	-	0	1	0	0	0	0	0	0	0	0	2	0	0	0	0	0	0	0	0	0	0	2	1	0	0	0	0	0	0	0	0	0	0	0	0	0	0	0	0	0	1	0	0	0	0	0	0	0	2	0	663
27468	4637	13250	EXC 9	-	3	5	0	0	0	0	0	0	0	0	8	0	0	0	0	0	0	0	0	0	0	0	0	0	0	1	0	0	0	0	0	0	0	0	0	0	0	0	0	10	6	0	0	0	1	0	0	0	0	3	1288
27476	1041	13250	SMC-Peri 3	-	3	0	0	0	0	0	0	0	0	0	0	1	0	0	0	0	0	0	0	0	0	0	0	0	0	0	0	0	0	0	0	1	1	4	0	0	0	1	0	0	0	0	0	0	0	0	0	0	0	0	1157
27487	5444	13254	OPC	-	5	1	0	0	0	0	0	0	0	0	4	0	0	0	0	0	0	2	0	0	0	1	1	0	0	0	0	0	0	0	0	1	0	0	0	0	0	0	1	0	1	0	1	0	0	0	0	1	3	0	969
27488	8048	13250	VLMC 3	-	0	0	0	0	0	0	0	0	0	0	1	0	0	0	0	0	0	0	0	0	1	0	0	0	1	1	0	0	0	0	1	0	3	0	0	1	0	0	0	0	1	0	0	0	0	1	0	0	0	1	921
27491	3329	13250	EXC 10	-	1	3	0	1	0	0	0	0	0	0	3	0	0	0	0	0	0	0	0	0	0	0	0	0	0	0	0	0	0	0	0	0	0	0	0	0	0	0	0	2	5	0	0	0	2	0	0	0	0	0	518
27492	3346	13248	EXC 8	-	1	1	0	2	0	0	0	0	0	0	2	0	0	0	1	0	0	0	0	0	0	0	0	0	0	0	0	0	0	0	0	0	0	0	0	0	0	0	0	4	4	0	0	0	1	0	0	0	0	0	293
27493	5063	13265	EXC 8	-	12	1	0	0	0	0	0	0	0	0	3	0	0	0	0	0	0	0	0	0	0	0	5	0	0	0	0	0	0	0	0	0	0	0	1	0	0	0	0	8	1	0	0	0	0	1	0	0	0	2	1586
27494	7896	13256	Oligo 6	-	4	0	0	0	0	0	0	0	0	0	2	0	0	0	0	0	0	0	0	0	0	0	4	1	0	0	0	0	0	0	0	0	0	0	0	0	0	0	0	0	2	0	0	0	0	0	0	0	0	0	1142
27498	7810	13266	SMC-Peri 3	-	3	1	0	0	0	0	0	0	0	0	4	1	0	0	0	0	0	0	0	0	0	0	1	0	0	0	0	0	0	0	0	0	0	4	0	0	0	0	0	4	2	1	0	0	0	2	0	0	0	5	1590
27499	3828	13249	SMC-Peri 2	-	4	0	0	0	0	0	0	0	0	0	1	0	0	0	0	0	0	0	0	0	1	0	4	0	0	0	1	0	0	0	1	0	0	0	0	1	0	0	0	1	0	0	0	0	0	0	0	0	0	0	305
27500	5199	13257	Calb2+ cells	-	2	1	0	0	0	0	0	0	0	0	8	0	0	0	0	0	0	1	0	0	0	0	0	0	0	0	0	0	0	0	0	0	0	0	0	0	0	0	0	7	4	0	1	0	0	0	0	2	0	5	1203
27503	2749	13256	UNKNOWN 1	-	0	1	0	1	0	0	1	0	0	0	1	0	0	0	2	0	0	0	0	0	0	0	0	0	0	0	0	0	0	0	0	0	0	0	0	0	1	0	0	3	3	0	1	0	2	0	0	0	0	0	605
27505	1202	13262	VECC/Peri	-	10	0	0	0	0	0	0	0	0	0	5	0	0	0	0	0	0	1	0	0	0	0	7	0	0	0	0	0	1	0	0	1	0	0	0	0	0	0	0	1	0	0	0	0	3	0	0	0	0	0	1293
27506	1458	13258	Aldoc+ cells	-	2	0	0	0	0	0	0	0	0	0	1	0	0	0	0	0	0	1	0	0	0	0	0	0	0	0	0	0	0	0	0	0	0	0	0	0	0	0	0	0	0	0	0	0	0	1	0	0	3	0	923
27509	1014	13256	VECC/Peri	-	1	0	0	0	0	0	0	0	0	0	1	0	0	0	0	0	0	0	0	0	0	0	0	0	0	0	0	0	0	0	0	1	1	0	0	0	0	1	0	0	1	0	1	0	0	0	0	1	0	0	461
27510	3276	13262	Oligo 2	-	11	0	0	0	0	0	0	0	0	0	1	0	0	0	0	0	0	0	0	0	0	0	11	2	0	0	2	0	0	0	0	0	0	0	1	0	0	0	0	0	1	0	0	0	0	0	0	0	1	0	1150
27514	1654	13267	Oligo 1	-	19	0	0	0	0	0	0	0	0	0	4	0	0	0	0	0	0	0	0	1	0	0	10	2	0	0	1	0	0	0	0	1	0	0	0	0	0	0	0	1	4	0	0	0	1	0	1	0	0	2	2003
27516	3305	13263	VECC/Peri	-	2	2	0	0	0	0	0	0	0	0	4	0	0	0	0	0	0	0	0	1	0	0	0	0	0	0	0	0	0	0	0	1	1	0	0	0	0	0	0	2	1	0	0	0	2	0	0	0	0	0	841
27517	7104	13265	EXC 18	-	3	3	1	1	0	0	0	0	0	0	12	2	0	0	0	0	0	0	0	0	0	0	0	0	0	1	0	0	0	0	0	0	0	0	0	0	0	0	0	1	4	1	0	0	0	4	0	0	0	4	908
27520	5676	13264	Oligo NFOL	-	6	0	0	0	0	0	0	0	0	0	2	0	0	0	0	0	0	0	0	0	0	0	7	0	1	0	0	0	1	0	0	0	0	0	0	0	0	0	0	4	0	0	1	0	0	0	0	0	0	3	951
27521	7065	13270	EXC 15	-	0	10	1	0	0	0	0	0	0	0	10	2	0	0	0	0	1	0	0	0	0	0	0	0	0	0	0	0	0	0	0	0	0	0	0	2	0	1	0	4	10	2	0	0	1	1	0	0	0	5	1114
27524	2983	13269	VECC/Peri	-	5	0	0	0	0	0	0	0	0	0	3	0	0	0	0	0	0	2	0	0	0	0	5	1	0	0	0	0	0	0	0	2	0	0	2	0	0	0	0	0	0	0	0	0	0	0	0	0	1	0	1149
27527	5859	13276	Calb2+ cells	-	3	1	0	0	0	0	0	0	0	0	11	0	0	0	2	0	0	3	0	0	0	0	12	1	0	0	0	0	1	0	0	0	0	0	0	1	0	0	0	6	8	0	0	0	1	1	0	3	0	3	2140
27528	6226	13270	Oligo 2	-	10	1	0	1	0	0	0	0	0	0	4	0	0	0	0	0	0	0	0	0	0	0	5	0	0	0	1	0	0	0	0	0	0	0	0	0	0	0	0	4	1	0	0	0	1	1	0	1	1	1	1135
27530	406	13267	EXC 18	-	2	0	0	0	0	0	0	0	0	0	4	0	0	0	0	0	0	0	0	0	0	0	0	0	0	1	0	0	0	0	0	0	0	0	0	0	0	0	0	3	3	0	0	0	1	1	0	0	0	3	687
27531	6091	13270	Microglia	-	2	0	0	0	0	0	0	0	0	0	2	0	0	0	0	0	0	0	0	0	0	0	0	0	0	3	0	0	0	0	0	0	0	0	0	0	0	0	0	3	1	0	0	0	0	0	0	0	0	1	1176
27535	1601	13276	SMC-Peri 3	-	2	0	0	0	0	0	0	0	0	0	1	0	0	0	0	0	0	0	0	1	0	0	0	0	0	1	0	0	0	0	0	0	0	4	1	0	0	0	0	0	0	0	0	0	0	0	0	0	0	0	1144
27536	6045	13275	EXC 14	-	4	1	0	0	0	1	0	0	0	0	9	0	0	1	0	0	0	0	0	0	0	0	0	0	0	0	0	0	1	0	0	0	0	0	1	0	0	0	0	8	3	0	0	0	2	1	0	1	0	2	1065
27537	7286	13266	EXC 11	-	1	0	0	0	0	1	0	0	0	0	1	0	0	0	0	0	0	0	0	0	0	0	0	0	0	0	0	0	0	0	0	0	0	0	0	0	0	0	0	1	1	0	0	0	1	0	0	0	0	2	305
27541	2566	13276	Oligo 6	-	11	1	0	0	0	0	0	0	0	0	2	0	0	0	0	0	0	0	0	0	0	0	6	1	0	0	0	0	0	0	0	0	0	0	0	0	0	0	0	1	0	0	0	0	0	0	0	0	0	1	1212
27542	6133	13265	EXC 10	-	1	0	0	0	0	0	0	0	0	0	2	0	0	0	0	0	0	0	0	0	0	0	0	0	0	0	0	0	0	0	0	0	0	0	0	0	0	0	0	3	2	0	0	0	0	0	0	0	0	2	250
27545	3509	13278	Oligo MFOL	-	7	1	0	0	0	0	0	0	0	0	2	0	0	0	0	0	0	0	0	0	0	0	8	0	0	0	0	0	1	0	0	0	0	0	0	0	0	0	0	1	2	0	0	0	0	0	0	0	1	0	1187
27548	6274	13273	Calb2+ cells	-	4	0	0	0	0	0	0	0	0	0	4	0	0	0	0	0	0	0	0	0	0	0	0	0	0	0	0	0	0	0	0	0	0	0	0	0	0	0	0	2	1	0	0	0	0	0	0	3	1	1	620
27553	1229	13277	EXC 3	-	2	2	0	0	0	0	0	0	0	0	4	0	0	0	0	0	0	0	0	0	0	0	4	0	0	0	0	0	1	0	0	1	0	0	0	0	0	0	0	1	5	0	0	0	4	1	0	0	0	0	802
27554	7727	13286	EXC 13	-	3	6	0	0	0	0	0	0	0	0	7	1	0	0	0	0	0	1	0	0	0	0	0	0	0	0	0	0	0	0	0	0	0	0	0	2	0	1	0	3	8	1	0	0	0	2	0	0	1	4	998
27557	4930	13278	OPC	-	5	0	0	0	0	0	0	0	0	0	0	0	0	0	0	0	0	1	0	0	0	1	6	0	0	0	0	0	0	0	0	0	0	0	0	0	0	0	0	0	0	0	0	0	0	0	0	0	1	0	690
27558	8036	13282	Oligo NFOL	-	0	0	0	0	1	0	0	0	0	0	5	0	0	0	0	0	0	1	0	0	0	0	0	0	1	0	0	0	0	0	0	0	0	0	0	0	0	0	0	0	0	0	0	0	0	0	0	0	0	0	626
27560	2527	13284	Oligo 7	-	8	0	0	0	0	0	0	0	0	0	1	0	0	0	0	0	0	0	0	0	0	0	7	0	0	0	0	0	0	0	0	0	0	0	0	0	0	0	0	0	1	0	0	0	0	0	1	0	1	0	1203
27561	4511	13288	Microglia	-	4	0	0	0	0	0	0	0	0	0	0	0	0	0	0	0	0	1	0	0	0	0	0	0	0	2	0	0	0	0	0	0	0	1	0	0	0	0	0	1	0	0	0	0	0	0	0	0	0	0	1593
27562	4726	13277	EXC 7	-	1	1	0	0	0	0	0	0	0	0	2	0	0	0	0	0	0	0	0	0	0	0	1	0	0	0	0	0	0	0	0	0	0	0	0	0	0	0	0	3	0	0	0	0	0	0	0	0	0	0	486
27563	3584	13277	EXC 8	-	0	0	0	0	0	0	0	0	0	0	3	0	0	0	2	0	0	0	0	0	0	0	0	0	0	0	0	0	0	0	0	0	0	0	1	0	0	0	0	4	2	0	0	0	1	0	0	0	0	1	531
27566	3338	13287	EXC 2	-	4	1	0	1	0	0	0	0	0	0	8	0	0	0	1	0	0	0	0	0	0	0	1	0	0	0	0	0	1	0	0	0	0	0	0	0	0	0	0	15	7	0	0	0	2	0	0	0	0	1	1240
27567	5658	13283	Oligo NFOL	-	2	0	0	0	0	0	0	0	0	0	1	0	0	0	0	0	0	0	0	0	0	0	1	0	1	0	0	0	0	0	0	0	1	0	0	0	0	0	0	4	2	0	1	0	0	0	1	0	0	3	682
27568	6132	13279	Calb2+ cells	-	0	1	0	0	0	0	0	0	0	0	2	0	0	0	0	0	0	1	0	0	0	0	0	0	0	0	0	0	0	0	0	0	0	0	0	0	0	0	0	2	1	0	0	0	0	0	0	1	0	1	302
27573	7092	13291	EXC 15	-	2	5	0	0	0	0	0	0	0	0	7	0	0	0	0	0	1	0	0	0	1	0	0	0	0	0	0	0	0	0	0	0	0	0	0	1	0	0	0	1	3	0	0	1	0	2	0	0	0	7	914
27577	8708	13291	Oligo NFOL	-	5	1	0	0	0	0	0	0	0	0	2	0	0	0	0	0	0	1	0	0	0	0	1	0	1	0	0	0	0	0	0	0	3	0	0	0	0	0	0	0	1	0	0	0	0	0	1	0	0	0	1172
27580	1046	13289	VECC/Peri	-	10	0	0	0	1	0	0	0	0	0	10	0	0	0	1	0	0	1	0	0	0	0	3	0	0	0	0	0	0	0	0	1	0	0	0	0	0	0	0	3	2	0	0	0	1	0	0	0	0	2	2194
27583	3371	13293	EXC 8	-	3	1	0	1	0	0	0	0	0	0	7	0	0	0	1	0	0	1	0	0	0	0	0	0	0	0	0	0	0	0	0	0	0	0	0	0	1	0	0	7	2	0	1	0	1	0	0	0	0	0	1119
27584	5620	13285	Calb2+ cells	-	2	0	0	0	0	0	0	0	0	0	2	0	0	0	0	0	0	0	0	0	0	0	0	0	0	0	0	0	1	0	0	0	0	0	0	0	0	0	0	2	4	0	0	0	0	0	0	3	0	0	289
27585	5635	13285	Micro-PVM	-	1	0	0	0	0	0	0	0	0	0	2	0	0	0	0	0	0	0	0	0	0	0	0	0	0	0	0	0	0	1	0	0	0	0	1	0	0	0	0	2	2	0	0	0	2	1	1	0	0	2	449
27586	5737	13283	EXC 8	-	0	0	0	0	0	0	0	0	0	0	3	0	0	0	1	0	0	0	0	0	0	0	0	0	0	0	0	0	0	0	0	0	0	0	0	0	0	0	0	4	2	0	0	0	1	0	0	0	0	2	301
27587	6659	13296	OPC	-	1	1	0	0	0	0	0	0	0	0	4	0	0	0	0	0	0	1	0	0	0	2	0	2	0	0	0	0	0	0	0	0	0	0	0	0	0	0	0	0	0	0	0	0	0	0	0	0	0	0	1430
27590	5754	13289	EXC 14	-	1	0	0	0	0	0	0	0	0	0	4	0	0	1	0	0	0	0	0	0	1	0	0	0	0	0	0	0	0	0	0	0	0	0	1	0	0	0	0	0	2	0	0	0	1	0	0	0	0	3	525
27592	5225	13291	VECC/Peri	-	3	1	0	0	0	0	0	0	0	0	4	0	0	0	0	0	0	2	0	0	0	0	0	0	0	0	0	0	0	0	0	1	0	0	0	0	0	0	0	0	0	0	0	0	0	0	0	1	1	0	1071
27596	6816	13291	Astro Mgfe8+	-	0	0	0	0	0	0	0	0	0	0	1	1	0	0	0	0	0	2	0	2	0	0	0	0	0	0	1	0	0	0	0	0	0	0	0	0	0	0	0	0	0	0	0	0	0	0	0	0	2	0	394
27597	4573	13300	Endo	-	3	0	0	0	0	0	0	0	0	0	2	0	0	0	0	0	0	0	0	0	0	0	0	1	0	0	0	0	0	0	0	0	1	0	0	0	0	0	0	0	0	0	0	0	0	0	0	0	2	0	953
27600	1338	13300	Oligo 7	-	5	0	0	0	0	0	0	0	0	0	1	0	0	0	0	0	0	0	0	0	0	0	0	0	0	0	0	0	0	0	0	0	0	0	0	0	0	0	0	1	0	0	0	0	1	0	0	0	0	0	1225
27603	8412	13301	Oligo NFOL	-	12	0	0	0	0	0	0	0	0	0	2	0	0	0	0	0	0	1	0	1	0	1	10	0	2	0	0	0	0	0	0	0	0	1	1	0	0	0	0	0	0	0	0	0	0	0	0	0	0	1	1239
27606	6208	13300	EXC 15	-	2	2	0	1	0	0	0	0	0	0	4	0	0	0	0	0	1	0	0	0	0	0	0	0	0	0	0	0	0	0	0	0	0	0	0	0	0	0	0	5	2	0	0	0	1	2	0	1	0	3	910
27608	6787	13297	EXC 2	-	2	0	0	0	0	1	0	0	1	0	1	0	0	0	1	0	0	1	0	0	0	0	0	0	0	0	0	0	0	0	0	0	0	0	0	0	0	0	0	0	0	0	0	0	0	1	0	0	0	0	468
27610	6109	13296	EXC 8	-	1	1	0	0	0	0	0	0	0	0	3	0	0	0	1	0	0	0	0	0	0	0	0	0	0	1	0	0	0	0	0	0	0	0	0	0	0	0	0	0	2	0	0	0	0	0	0	0	0	3	438
27613	7631	13309	EXC 19 Car 3+	-	0	3	0	0	0	0	0	0	0	0	11	2	0	0	0	0	0	0	0	1	0	0	0	0	0	0	0	0	0	0	0	0	0	0	0	2	0	0	0	0	1	0	0	0	1	0	0	0	1	1	529
27614	2477	13311	VECC/Peri	-	3	0	0	0	0	0	0	0	0	0	4	0	0	0	0	0	0	2	0	0	0	0	0	0	0	0	0	0	0	0	0	1	0	0	0	0	0	1	0	1	2	0	0	0	2	1	0	0	2	0	1140
27616	7667	13313	EXC 19 Car 3+	-	0	1	0	1	0	0	0	0	0	0	11	0	0	0	0	0	0	1	0	0	0	0	0	0	0	0	0	0	0	0	0	0	0	0	0	2	0	0	0	2	5	0	0	0	0	0	0	0	0	4	1089
27623	7753	13306	EXC 17	-	0	2	0	0	0	0	0	0	0	0	3	4	0	0	0	0	0	0	0	0	0	0	0	0	0	0	0	0	0	0	0	0	0	0	0	1	0	0	0	1	2	0	0	0	0	0	0	0	0	2	415
27625	1225	13312	Oligo 7	-	6	0	0	0	0	0	0	0	0	0	3	0	0	0	0	0	0	0	0	0	0	0	4	0	0	0	0	0	0	0	0	0	0	0	0	0	0	0	0	2	0	0	0	0	0	0	0	0	0	1	1029
27627	2867	13312	EXC 9	-	1	3	0	0	0	0	0	0	0	0	9	0	0	0	1	0	0	1	0	0	0	0	0	0	0	1	0	0	1	0	0	0	0	0	0	0	0	0	0	12	6	0	4	0	8	0	0	0	0	1	957
27629	2118	13321	SMC-Peri 3	-	2	0	0	0	0	0	0	0	0	0	1	0	0	0	0	0	0	0	0	1	0	0	0	0	0	0	0	0	0	0	0	0	3	3	0	0	0	0	0	0	0	0	0	0	0	0	0	0	0	0	1562
27630	3629	13305	EXC 7	-	0	1	0	0	0	0	0	0	0	0	2	0	0	0	0	0	0	0	0	0	0	0	0	0	0	0	0	0	0	0	0	0	0	0	0	0	0	0	0	5	3	0	0	0	2	0	0	0	0	0	324
27632	5601	13313	Micro-PVM	-	0	0	0	0	0	0	0	0	0	0	4	0	0	0	0	1	0	0	0	0	0	0	0	0	0	0	0	0	0	0	0	0	0	5	0	0	0	0	0	0	4	0	0	0	0	1	0	1	0	2	1035
27635	7102	13318	EXC 5	-	0	7	1	0	0	0	0	0	0	0	7	3	0	0	0	0	0	0	0	0	1	0	0	0	0	1	0	0	0	0	0	0	0	0	0	1	0	0	0	2	4	1	0	0	0	0	0	0	0	6	836
27642	4407	13312	UNKNOWN 1	-	1	1	0	0	0	0	1	0	0	0	5	0	0	0	0	0	0	0	0	0	0	0	0	0	0	1	0	0	0	0	0	0	0	0	0	0	0	0	0	2	0	0	0	0	0	0	0	2	0	1	404
27643	5487	13312	Oligo 6	-	2	0	0	0	0	0	0	0	0	0	1	0	0	0	0	0	0	0	0	0	0	0	2	2	0	0	0	0	0	0	0	0	0	0	0	0	0	0	0	0	0	1	0	0	1	0	0	0	0	0	400
27645	3160	13322	Oligo 2	-	7	1	0	0	0	0	0	0	0	0	2	0	0	0	0	0	0	0	0	0	0	0	6	2	0	0	1	0	0	0	0	0	0	0	0	0	0	0	0	4	3	0	0	0	1	0	0	0	0	1	1262
27646	4661	13320	EXC 16	-	4	5	0	0	0	0	0	0	0	0	6	0	0	0	0	0	0	0	0	0	1	0	0	0	0	1	0	0	0	0	1	0	0	0	0	1	0	1	0	8	1	0	0	0	2	2	0	0	0	3	1100
27648	7738	13323	EXC 6	-	4	5	2	0	0	0	1	0	0	0	9	6	0	0	0	0	0	2	0	0	0	0	0	0	0	1	0	0	0	0	0	0	0	0	0	1	1	0	0	1	3	2	0	0	0	1	0	0	1	5	1056
27651	4019	13313	EXC 10	-	1	1	0	0	0	0	0	0	0	0	4	0	0	0	0	0	0	0	0	0	0	0	0	0	0	0	0	0	0	0	0	0	0	0	0	0	0	0	0	4	1	0	0	0	1	0	0	0	0	3	365
27652	7580	13334	EXC 13	-	6	6	0	2	0	0	0	0	0	0	15	2	0	0	0	0	0	1	0	0	0	1	1	0	0	0	0	0	0	0	0	1	0	0	0	2	0	0	0	2	4	2	0	2	3	4	0	0	0	14	1569
27653	1945	13320	VECC/Peri	-	1	0	0	0	0	0	0	0	0	0	1	0	0	0	0	0	0	0	0	0	0	0	0	0	0	0	0	0	0	0	0	1	4	0	0	0	0	0	0	1	0	0	0	0	0	0	0	0	0	0	887
27655	693	13324	Oligo 5	-	5	0	0	0	0	0	0	0	0	0	3	0	0	0	0	0	0	1	0	0	0	0	2	2	0	0	0	0	0	0	0	0	0	0	0	0	0	0	0	0	0	0	0	0	0	0	0	0	0	0	1092
27660	782	13325	Oligo 7	-	10	0	0	0	0	0	0	0	0	0	2	0	0	0	0	0	0	0	0	0	0	0	6	0	0	0	0	0	0	0	0	0	0	0	0	0	0	0	0	0	1	0	0	0	0	0	0	0	0	0	1129
27661	5215	13323	EXC 2	-	3	1	0	0	0	0	0	0	0	0	5	0	0	0	2	0	0	0	0	0	0	0	0	0	0	0	0	0	1	0	0	0	0	0	0	0	0	0	0	6	5	0	0	0	0	0	0	0	0	1	806
27666	5571	13326	Oligo 4	-	7	1	0	0	0	0	0	0	0	0	4	0	0	0	0	0	0	0	0	0	0	0	4	2	0	0	0	0	0	0	0	0	0	1	0	0	0	0	1	0	2	0	0	0	1	0	0	0	0	0	1063
27669	6189	13331	Calb2+ cells	-	1	4	0	0	0	0	0	0	0	0	7	0	0	0	2	0	0	0	0	0	0	0	0	0	0	0	0	0	0	0	0	0	0	0	0	0	0	0	0	6	5	0	0	0	4	0	0	5	0	3	1343
27671	2285	13326	EXC 8	-	3	2	0	1	0	0	0	0	0	0	5	0	0	0	1	0	0	0	0	0	0	0	0	0	0	0	0	0	0	0	0	0	0	0	0	0	0	0	0	3	1	0	0	0	3	0	0	0	0	0	603
27673	7712	13318	Oligo 6	-	2	0	0	0	0	0	0	0	0	0	2	0	0	0	0	0	0	0	0	0	0	0	0	1	0	0	0	0	0	0	0	0	0	0	0	0	1	0	0	1	1	0	0	0	0	0	0	0	1	0	228
27677	1542	13328	EXC 9	-	4	0	0	0	0	0	0	0	0	0	3	0	0	0	0	0	0	1	0	0	0	0	0	0	0	0	0	0	0	0	0	0	0	0	0	0	0	0	0	3	4	0	0	0	0	1	0	0	0	0	777
27679	2843	13324	EXC 9	-	0	1	0	0	0	0	0	0	0	0	2	0	0	0	0	0	0	1	0	0	0	0	0	0	0	0	0	0	0	0	0	0	0	0	0	0	0	1	0	7	0	0	2	0	3	0	0	0	0	0	371
27684	3406	13325	Oligo 2	-	3	0	0	0	0	0	0	0	0	0	1	0	0	0	0	0	0	0	0	0	0	0	3	1	0	0	1	0	0	0	0	0	0	0	0	0	0	0	0	2	1	0	0	0	0	0	0	0	0	0	359
27687	3987	13328	EXC 10	-	1	1	0	0	0	0	0	0	0	0	6	0	0	0	0	0	0	0	0	0	0	0	0	0	0	0	0	0	0	0	0	0	0	0	0	0	0	0	0	3	0	0	0	0	1	0	0	0	0	2	331
27688	7767	13332	EXC 18	-	4	1	0	0	0	1	0	0	0	0	2	1	0	0	0	0	0	0	0	0	0	0	0	0	0	0	0	0	0	0	0	0	0	0	0	0	0	0	0	2	3	0	0	0	0	1	0	0	0	1	510
27689	7815	13339	VLMC 3	-	3	0	0	0	0	0	0	0	0	0	4	1	0	0	0	1	0	0	0	0	1	0	0	0	0	1	0	0	0	0	0	0	1	0	0	0	0	0	0	0	1	0	0	0	0	0	0	0	1	1	1755
27693	4002	13331	EXC 7	-	1	0	0	0	0	0	0	0	0	0	4	0	0	0	0	0	0	0	0	0	0	0	0	0	0	0	0	0	0	0	0	0	0	1	0	0	0	0	0	3	0	0	0	0	1	0	0	0	0	2	343
27694	4998	13333	Endo	-	3	1	0	0	0	0	0	0	0	0	2	0	0	0	0	0	0	0	0	0	0	0	0	0	0	0	0	0	0	0	0	0	3	0	0	0	0	0	0	0	2	0	0	0	0	0	0	0	0	0	805
27695	5233	13328	EXC 2	-	2	1	0	0	0	0	0	0	0	0	1	0	0	0	0	0	0	0	0	0	0	0	0	0	0	0	0	0	1	0	0	0	0	0	0	0	0	0	0	2	0	0	0	0	0	0	0	1	0	0	271
27699	4589	13340	Endo	-	5	0	0	0	0	0	0	0	0	0	6	0	0	0	0	0	0	1	0	0	0	0	1	0	0	0	0	0	0	0	0	0	1	0	0	0	0	1	0	1	0	0	0	0	0	0	0	1	1	1	1615
27702	7847	13329	SMC-Peri 2	-	1	0	0	0	0	0	0	0	0	0	1	0	0	0	0	0	0	0	0	0	1	0	0	0	0	1	0	0	0	0	1	0	0	0	0	1	0	0	0	0	1	0	0	0	0	1	0	0	0	0	453
27704	472	13335	Oligo 5	-	7	0	0	0	0	0	0	0	0	0	2	0	0	0	0	0	0	1	0	0	0	0	6	1	0	0	0	0	0	0	0	0	0	0	0	0	0	0	0	1	1	0	0	0	0	0	0	0	0	0	1051
27705	963	13343	Oligo 6	-	13	0	0	0	0	0	0	0	0	0	3	0	0	0	0	0	0	0	0	0	0	0	11	1	0	0	0	0	0	0	0	0	0	0	0	0	0	1	0	0	0	0	0	0	0	0	0	0	1	0	1822
27707	3187	13342	EXC 9	-	1	7	0	0	0	0	0	0	0	0	11	0	0	0	1	0	0	0	0	0	0	0	2	0	0	0	0	0	0	1	0	0	0	0	0	0	0	1	0	14	7	0	1	0	5	4	0	0	0	3	1231
27709	8623	13335	VECC/Peri	-	4	0	0	0	0	0	0	0	0	0	2	0	0	0	0	0	0	0	0	0	0	0	0	0	0	1	0	0	0	0	0	1	0	0	0	0	0	0	0	0	0	1	0	0	0	0	0	0	0	0	1136
27711	2267	13330	EXC 10	-	0	2	0	0	0	0	0	0	0	0	2	0	0	0	0	0	0	0	0	0	0	0	0	0	0	0	0	0	0	0	0	0	0	0	0	0	0	0	0	1	2	0	0	0	2	0	0	0	0	0	322
27712	4188	13340	SMC-Peri 3	-	3	0	0	0	0	0	0	0	0	0	1	0	0	0	0	0	0	0	0	1	0	0	0	0	0	0	0	0	0	0	0	0	0	4	0	0	0	1	0	2	0	0	0	0	1	0	0	0	0	0	1030
27714	3087	13341	Oligo 3	-	2	1	0	0	0	0	0	0	0	0	1	0	0	0	0	0	0	1	0	0	0	0	0	1	0	0	0	0	0	0	0	0	0	0	0	0	0	0	0	1	1	0	0	0	0	0	0	0	0	1	1103
27717	5703	13340	Calb2+ cells	-	0	0	0	1	0	0	0	0	0	0	5	0	0	0	3	0	0	0	0	0	0	0	0	0	0	1	0	0	0	0	0	0	0	0	0	0	0	0	0	2	0	0	0	0	1	1	0	4	0	2	600
27718	7611	13347	EXC 13	-	3	5	1	0	0	0	0	0	0	0	14	3	0	0	0	0	0	0	0	0	0	0	0	0	0	0	0	0	1	0	0	0	0	0	0	2	0	0	0	1	6	1	0	1	1	2	0	0	1	8	1266
27719	7650	13348	EXC 13	-	6	5	0	0	0	0	0	0	0	0	13	5	0	1	0	0	0	1	1	0	0	0	1	1	0	0	1	0	1	0	0	0	0	1	0	2	0	0	1	4	10	0	0	0	0	1	0	0	0	5	1535
27720	7714	13351	EXC 13	-	5	12	2	0	0	0	0	0	0	0	18	5	0	0	0	0	0	0	0	0	0	0	0	0	0	1	0	0	0	0	0	0	0	0	0	1	1	0	0	2	10	3	0	0	0	1	0	0	0	7	2019
27724	572	13344	Oligo MFOL	-	8	0	0	0	0	0	0	0	0	0	3	0	0	0	0	0	0	0	0	0	0	0	6	0	0	0	0	0	1	0	0	0	0	0	0	0	0	0	0	1	0	0	0	0	2	0	0	0	0	0	1438
27725	3514	13349	Calb2+ cells	-	1	0	0	0	0	0	0	0	0	0	6	0	0	0	0	0	0	5	0	1	0	0	0	0	0	0	0	0	0	0	0	0	0	0	0	0	0	0	0	1	1	0	0	0	1	0	0	0	0	0	1300
27727	5048	13344	EXC 4	-	3	0	0	0	0	0	0	0	0	0	3	0	0	0	0	0	0	0	0	0	0	0	0	0	1	0	0	0	0	0	0	0	0	0	0	0	0	0	0	2	1	0	0	0	1	0	0	1	0	3	1096
27728	5171	13335	EXC 2	-	0	2	0	0	0	0	0	0	0	0	2	0	0	0	0	0	0	0	0	0	0	0	0	0	0	0	0	0	1	0	0	0	0	0	0	0	0	0	0	0	2	0	0	0	0	0	0	1	0	0	305
27732	2401	13347	Oligo 2	-	8	0	0	0	0	0	0	0	0	0	2	0	0	0	0	0	0	0	0	0	0	0	10	1	0	0	1	0	0	0	0	0	0	0	0	0	0	0	0	0	0	0	0	0	0	0	0	0	1	0	1229
27734	3277	13340	EXC 7	-	0	1	0	0	0	0	0	0	0	0	1	0	0	0	0	0	0	0	0	0	0	0	0	0	0	0	0	0	0	0	0	0	0	0	0	0	0	1	0	5	2	0	0	0	0	0	0	0	0	0	426
27737	4236	13350	Microglia	-	3	1	0	0	0	0	0	0	0	0	3	0	0	0	0	0	0	0	0	0	0	0	0	0	0	3	0	0	0	0	0	0	0	0	0	0	0	0	0	5	2	0	0	0	0	0	0	0	0	1	1066
27738	7107	13367	EXC 13	-	9	13	0	0	0	0	0	0	0	0	29	4	0	0	0	0	0	0	0	0	2	0	0	0	0	1	0	0	0	0	1	0	0	0	0	4	0	1	0	5	11	1	0	0	1	5	0	0	1	16	1771
27740	658	13354	Endo	-	3	0	0	0	0	0	0	0	0	0	0	0	0	0	0	0	0	1	0	0	0	0	0	0	0	0	0	0	0	0	0	0	3	0	0	0	0	0	0	0	0	0	0	0	4	0	0	0	2	0	1115
27741	4711	13350	EXC 12	-	5	1	0	1	0	0	0	0	0	0	9	0	0	0	0	0	0	0	0	0	0	0	1	0	0	0	0	0	1	0	0	0	0	0	0	0	0	0	0	4	1	0	0	0	1	0	0	0	0	3	1190
27743	3298	13343	EXC 9	-	0	1	0	1	0	0	0	0	0	0	3	0	0	0	0	0	0	1	0	0	0	0	0	0	0	0	0	0	0	0	0	0	0	0	0	0	0	1	0	3	2	0	0	0	0	0	0	0	0	0	352
27744	2511	13350	UNKNOWN 1	-	0	0	0	0	0	0	1	0	0	0	5	0	0	0	1	0	0	0	0	0	0	0	1	0	0	0	0	0	0	0	0	0	0	0	0	0	0	0	1	7	4	0	0	0	1	0	0	0	0	0	827
27745	5380	13350	VECC/Peri	-	1	0	0	0	0	0	0	0	0	0	2	1	0	0	0	0	0	1	0	0	0	0	0	0	0	0	0	0	0	0	0	1	1	0	0	0	0	1	0	0	0	0	0	0	0	0	0	0	1	0	892
27746	8658	13353	Astro Gfap+	-	4	0	0	0	0	0	0	0	0	0	3	0	0	0	0	0	1	0	0	0	0	0	0	0	0	0	0	0	0	0	0	0	0	3	1	0	0	0	0	0	1	1	0	0	2	0	0	0	1	0	1171
27748	3721	13360	Astro Mgfe8+	-	14	0	0	0	0	0	0	0	0	0	2	0	0	0	0	0	0	0	0	1	0	0	7	0	0	1	0	0	0	0	0	0	0	0	0	0	0	0	0	2	0	0	0	0	0	0	0	0	0	0	1672
27749	7072	13376	EXC 15	-	4	16	1	0	0	0	0	0	0	0	20	7	0	0	0	0	0	0	0	0	1	0	0	0	0	1	0	1	1	0	1	0	0	0	0	3	0	0	0	8	9	1	0	0	0	2	0	0	0	18	2507
27751	2621	13355	SMC-Peri 3	-	3	0	0	0	0	0	0	0	0	0	1	0	0	0	0	0	0	0	0	0	0	0	0	0	0	0	0	0	0	0	0	0	0	8	1	0	0	0	0	0	0	0	1	0	1	0	0	0	0	0	1084
27753	1618	13369	EXC 8	-	11	0	0	1	0	0	0	0	0	0	9	0	0	0	3	0	0	0	0	0	0	0	3	0	0	0	0	0	0	0	0	1	0	0	0	0	0	0	0	6	8	0	0	0	0	0	0	0	0	0	2134
27757	4258	13348	EXC 7	-	1	1	0	0	0	0	0	0	0	0	3	0	0	0	0	0	0	0	0	0	0	0	0	0	0	0	0	0	0	0	0	0	0	0	0	0	0	0	0	4	2	0	0	0	0	0	0	0	0	0	262
27758	8413	13356	OPC	-	1	0	0	0	0	1	0	1	0	0	0	0	1	0	0	0	0	1	0	1	0	2	2	0	0	0	0	0	0	0	1	2	2	0	0	0	0	1	0	0	0	1	1	0	0	0	0	1	0	0	952
27759	6242	13362	Calb2+ cells	-	1	2	0	0	0	0	0	0	0	0	9	0	0	0	2	0	0	1	0	0	0	0	1	0	0	0	0	0	0	0	0	0	0	0	0	0	1	0	0	7	9	0	0	0	0	0	0	8	0	9	1354
27765	5278	13357	EXC 4	-	1	2	0	1	0	0	0	0	0	0	7	0	0	0	1	0	0	0	0	0	0	0	0	0	1	0	0	0	0	0	0	0	0	0	0	0	0	2	0	7	3	0	0	0	1	0	0	1	0	1	1027
27767	1994	13356	OPC	-	3	0	0	0	0	0	0	0	0	0	2	0	0	0	1	0	0	0	0	0	0	1	1	0	0	2	0	0	0	0	0	1	1	0	0	0	0	1	0	0	1	0	1	0	0	0	0	1	0	0	1264
27768	2245	13357	EXC 7	-	2	0	0	0	0	0	0	0	0	0	0	0	0	0	0	0	0	0	0	0	0	0	0	0	0	0	0	0	0	0	0	0	0	0	0	0	0	0	0	4	3	0	1	0	0	0	0	0	1	0	769
27771	1902	13360	Oligo 7	-	10	0	0	0	0	0	0	0	0	0	3	0	0	0	0	0	0	0	0	0	0	0	1	0	0	0	0	0	0	0	0	0	0	0	0	0	0	0	0	1	0	0	0	0	0	0	0	0	1	0	976
27772	5914	13360	Micro-PVM	-	0	0	0	0	0	0	0	0	0	0	0	0	0	0	1	0	0	0	0	1	1	0	0	0	0	0	0	0	0	0	1	0	0	3	0	1	0	0	0	2	1	0	0	0	1	0	0	0	1	0	1085
27775	6148	13368	Calb2+ cells	-	1	2	0	0	0	0	0	0	0	0	4	0	0	0	1	0	0	1	0	0	0	2	0	1	0	0	0	0	0	0	0	0	0	0	0	0	0	0	0	6	4	0	0	0	2	0	0	8	0	2	1193
27776	6477	13366	OPC	-	0	0	0	0	0	0	0	0	0	0	3	0	1	0	0	0	1	3	0	0	0	1	1	0	1	4	0	0	0	0	0	1	1	0	0	0	0	1	0	0	1	0	1	0	0	0	0	1	1	0	1622
27778	4091	13368	VECC/Peri	-	6	0	0	0	0	0	0	0	0	0	2	0	0	0	1	0	0	0	0	0	0	0	7	3	0	0	0	0	0	0	0	1	0	0	0	1	0	0	0	0	1	0	0	0	0	0	0	1	0	1	1175
27779	7588	13363	EXC 10	-	0	0	0	0	0	0	0	0	0	0	5	0	0	0	0	0	0	0	0	0	0	0	0	0	0	0	0	0	0	0	0	0	0	0	0	0	0	0	0	1	2	0	0	0	0	0	0	0	1	6	346
27781	765	13368	Oligo 6	-	13	0	0	0	0	0	0	0	0	0	2	0	0	0	0	0	0	0	0	0	0	0	7	1	0	0	0	0	0	0	0	0	0	0	0	0	0	0	0	0	0	0	0	0	0	0	0	0	1	0	1206
27783	7528	13362	EXC 8	-	2	0	0	0	0	0	0	0	0	0	3	0	0	0	0	0	0	1	0	0	0	0	0	0	0	0	0	0	0	0	0	0	0	0	0	0	0	0	0	0	1	0	0	0	0	0	0	0	0	1	631
27787	6540	13373	SMC-Peri 3	-	0	0	0	1	0	0	0	0	0	0	2	0	0	0	0	0	0	1	0	1	1	0	0	0	0	0	0	0	0	0	0	0	1	2	0	0	0	0	0	0	0	0	0	0	0	0	0	0	0	0	1181
27791	7681	13373	EXC 18	-	3	4	1	0	0	0	0	0	0	0	6	3	0	0	0	0	0	0	0	0	0	0	0	0	0	0	0	0	0	0	0	0	0	0	0	0	0	0	0	2	7	0	0	1	0	1	0	0	0	2	1123
27793	2765	13374	Oligo 6	-	9	0	0	0	0	0	0	0	0	0	2	0	0	0	0	0	0	0	0	0	0	0	10	1	0	0	0	0	0	0	0	0	0	0	1	0	0	0	0	2	0	0	0	0	0	0	0	0	0	0	1155
27798	3379	13377	EXC 8	-	3	0	0	0	0	0	0	0	0	0	6	0	0	0	1	0	0	0	0	0	0	0	0	0	0	0	0	0	0	0	0	0	0	0	0	0	0	0	0	7	1	0	0	0	2	0	0	0	0	0	983
27802	3030	13378	EXC 8	-	2	5	0	0	0	0	0	0	0	0	7	0	0	0	2	0	0	1	0	0	1	0	0	0	0	0	0	0	1	0	0	0	0	0	0	0	0	0	0	24	10	0	2	0	9	2	0	0	0	0	1387
27804	4640	13370	Calb2+ cells	-	3	0	0	0	0	0	0	0	0	0	3	0	0	0	0	0	0	1	0	0	0	0	0	0	0	0	0	0	0	0	0	0	0	0	1	0	0	0	0	0	2	0	0	0	1	0	0	2	0	0	325
27807	4475	13378	Endo	-	2	0	0	0	0	0	0	0	0	0	1	0	0	0	0	0	0	2	0	0	0	0	0	0	0	0	0	0	0	0	0	0	1	0	0	0	0	0	0	1	1	0	0	0	0	0	0	0	1	0	904
27808	5719	13382	Oligo 2	-	10	0	0	0	0	0	0	0	0	0	3	0	0	0	0	0	0	0	0	0	0	0	9	3	0	1	2	0	0	0	0	0	0	0	0	0	0	0	0	0	0	0	0	0	0	1	0	0	2	1	1578
27810	7564	13370	EXC 17	-	0	0	0	0	0	0	0	0	0	0	4	1	0	0	0	0	0	0	0	0	0	0	1	0	0	0	0	0	0	0	0	0	0	0	0	0	0	0	0	1	0	0	0	0	0	0	0	0	0	3	299
27813	7577	13378	Astro Gfap+	-	0	2	0	0	0	0	0	0	0	0	1	0	0	0	0	0	1	0	0	0	0	0	0	0	0	1	0	0	0	0	0	0	0	0	0	1	0	0	0	2	1	0	0	0	0	0	0	0	0	2	217
27814	7610	13376	EXC 18	-	1	1	1	0	0	0	0	0	0	0	1	1	0	0	0	0	0	0	0	0	0	0	0	0	0	0	0	0	0	0	0	0	0	0	0	0	0	0	0	0	2	0	0	0	0	1	0	0	0	4	256
27816	4657	13386	Astro Gfap+	-	8	0	0	0	0	0	0	0	0	0	8	0	0	0	0	0	1	0	0	0	0	0	11	2	0	0	0	0	0	0	0	0	0	0	1	0	0	0	0	1	4	0	0	0	1	0	0	1	1	1	1187
27823	4031	13393	EXC 6	-	1	0	0	0	0	0	1	0	0	0	4	0	0	0	2	0	0	0	0	1	0	0	0	0	0	0	0	0	1	0	0	0	0	0	0	0	0	0	0	1	3	0	0	0	2	1	0	1	0	0	874
27824	7303	13381	EXC 18	-	0	3	0	1	0	0	0	0	0	0	2	0	0	0	0	0	0	0	0	0	0	0	0	0	0	1	0	0	0	0	0	0	0	0	0	0	0	0	0	0	1	0	0	0	0	1	0	0	0	4	244
27828	1429	13390	EXC 8	-	0	0	0	0	0	0	0	0	0	0	6	0	0	0	1	0	0	0	0	0	0	0	0	0	0	0	0	0	1	0	0	0	0	0	0	0	0	0	0	11	7	0	1	0	8	1	0	0	0	0	1032
27829	4067	13392	Calb2+ cells	-	4	3	0	0	0	0	0	0	0	0	6	0	0	0	0	0	0	1	0	0	0	0	1	0	0	0	0	0	0	0	0	0	0	0	0	1	0	0	0	1	4	0	0	0	3	1	0	2	0	2	1100
27830	4341	13392	EXC 10	-	2	0	0	0	0	0	0	0	0	0	5	0	0	0	0	0	0	0	0	0	0	0	0	0	0	0	0	0	0	0	0	0	0	0	0	0	0	0	0	1	1	0	0	0	0	0	0	0	0	1	392
27831	5924	13391	EXC 6	-	1	1	0	0	0	0	1	0	0	0	6	0	0	1	0	0	0	0	0	0	0	0	0	0	0	0	0	0	0	0	0	0	0	0	0	0	1	0	0	4	6	0	0	0	0	0	0	0	0	4	1068
27832	7284	13391	EXC 15	-	1	4	0	0	0	1	0	0	0	0	7	0	0	0	0	0	1	0	0	0	0	0	0	0	0	3	0	0	1	0	0	0	0	0	0	1	0	0	0	2	3	0	0	0	2	2	0	1	0	7	1042
27838	7644	13405	EXC 13	-	4	6	0	0	0	0	0	0	0	0	14	0	0	0	0	0	0	0	0	0	0	0	0	0	0	0	0	0	0	0	0	0	0	0	0	4	0	1	0	4	12	1	0	0	2	4	0	0	0	14	1927
27841	3191	13396	OPC	-	4	0	0	0	0	0	0	0	0	0	2	0	0	0	0	0	0	2	0	0	0	1	1	0	0	0	1	0	0	0	0	1	0	0	0	0	0	0	0	1	0	0	1	0	0	0	0	1	2	0	1112
27843	7549	13394	EXC 16	-	2	3	0	1	0	1	0	0	0	0	12	2	0	0	0	0	0	0	0	0	0	0	0	0	1	0	0	0	0	0	0	1	0	0	0	2	0	0	0	1	1	0	0	0	0	0	0	0	0	7	888
27847	5500	13397	Calb2+ cells	-	0	2	0	0	0	0	0	0	0	0	5	0	0	0	0	0	0	1	0	0	0	0	0	0	0	1	0	0	0	0	0	0	0	0	0	0	0	0	0	1	3	0	0	0	0	1	0	6	0	3	1177
27849	1241	13396	SMC-Peri 2	-	4	0	0	0	0	0	0	0	0	0	4	1	0	0	0	0	0	1	0	0	2	0	0	0	0	1	0	0	0	0	1	0	0	0	0	1	0	0	0	0	0	0	0	0	2	1	0	0	2	0	915
27850	4959	13397	EXC 8	-	1	4	0	1	0	0	0	0	0	0	7	0	0	0	5	0	0	0	0	0	0	0	0	0	0	0	0	0	0	0	0	0	0	0	0	0	0	0	0	10	5	0	0	0	1	0	0	0	0	6	844
27851	6088	13396	Calb2+ cells	-	1	3	0	0	0	1	0	0	0	0	11	0	0	0	0	1	0	0	0	0	0	0	0	0	0	0	0	0	0	0	1	0	0	0	0	0	0	0	0	2	5	0	0	0	0	2	0	5	0	2	930
27856	1133	13406	Oligo 2	-	17	0	0	0	0	0	0	0	0	0	2	0	0	0	0	0	0	0	0	0	0	0	11	0	0	0	2	0	0	0	0	0	0	0	0	1	0	0	0	0	2	0	0	0	0	0	1	0	1	0	2234
27857	7598	13399	EXC 13	-	1	6	0	0	0	0	0	0	0	0	11	2	0	0	0	0	0	0	0	0	1	0	0	0	0	0	0	0	0	0	0	0	0	0	0	2	0	0	0	2	4	2	0	0	0	1	0	0	0	5	1036
27858	4324	13395	EXC 18	-	2	1	0	0	0	0	0	0	0	0	3	0	0	0	0	0	0	0	0	0	0	0	0	0	0	0	0	0	0	0	0	0	0	0	0	0	0	0	0	2	1	0	0	0	1	1	0	0	0	0	216
27862	6984	13395	EXC 8	-	0	0	0	0	0	0	0	0	0	0	2	0	0	0	2	0	0	2	0	0	0	0	0	0	0	0	0	0	0	0	0	0	0	0	0	0	0	0	0	0	3	0	0	0	0	0	0	0	2	0	290
27866	3842	13405	Oligo NFOL	-	4	0	0	2	0	0	0	0	0	0	5	0	0	0	0	0	0	0	0	0	0	0	0	1	1	0	0	0	0	0	0	0	0	0	1	0	0	0	0	0	0	0	0	0	0	0	0	0	1	0	1098
27868	3350	13407	EXC 9	-	7	0	0	1	0	0	0	0	0	0	5	0	0	0	0	0	0	1	0	0	0	0	0	0	0	0	0	0	0	0	0	0	0	0	0	0	0	0	0	7	2	0	0	0	1	0	0	0	0	0	1261
27869	7234	13405	EXC 2	-	3	0	0	1	0	0	0	0	0	0	4	0	0	0	2	0	0	2	0	0	0	0	0	0	0	0	0	0	1	0	0	0	0	0	0	0	0	0	0	1	0	0	0	0	0	1	0	0	0	0	956
27872	3053	13413	Endo	-	1	1	0	1	0	0	0	0	0	0	2	0	0	0	0	0	0	0	0	0	0	0	0	0	0	0	0	0	0	0	0	0	4	0	0	0	0	0	0	4	0	0	0	0	0	0	0	0	0	1	1420
27874	3579	13407	Oligo 4	-	4	0	0	0	0	0	0	0	0	0	1	0	0	0	0	0	0	0	0	0	0	0	3	1	0	0	0	0	0	0	0	0	0	0	0	0	0	0	1	1	0	0	0	0	0	0	0	0	0	0	693
27876	3972	13410	Oligo 6	-	9	0	0	0	0	0	0	0	0	0	0	0	0	0	0	0	0	0	0	0	0	0	4	2	0	0	0	0	0	0	0	0	0	0	0	0	0	0	0	0	1	0	0	0	0	0	0	0	1	0	1113
27877	5596	13400	Calb2+ cells	-	0	1	0	0	0	0	0	0	0	0	0	0	0	0	0	0	0	0	0	0	0	0	0	0	0	0	0	0	0	0	0	0	0	0	0	0	0	0	0	2	3	0	0	0	0	0	0	1	0	1	293
27880	6974	13405	Astro Mgfe8+	-	0	0	0	0	0	0	0	0	0	0	4	0	0	0	1	0	0	2	0	1	0	0	0	0	0	0	0	0	0	0	0	0	0	0	0	0	0	0	0	0	0	0	0	0	0	0	0	0	2	0	322
27883	5846	13410	VLMC 3	-	3	0	0	0	0	0	0	0	0	0	3	0	0	0	0	1	0	1	2	1	2	0	5	0	2	0	0	0	0	0	2	0	2	1	2	1	0	1	1	0	1	0	0	0	0	1	0	0	0	0	724
27884	8190	13415	Oligo NFOL	-	0	0	0	0	0	0	0	0	0	0	5	0	0	0	0	0	0	0	0	1	0	0	0	0	1	0	0	0	0	0	0	0	0	0	0	0	0	0	1	0	1	0	0	0	0	0	0	0	1	0	1220
27885	7572	13409	EXC 5	-	0	2	0	0	0	0	0	0	0	0	4	0	0	0	0	0	0	1	0	0	1	0	0	0	0	1	0	0	0	0	0	0	0	0	0	0	0	0	0	1	1	0	0	0	0	0	0	0	0	2	221
27886	14031	13415	Micro-PVM	-	0	0	0	0	0	0	0	0	0	0	2	0	0	0	1	0	0	0	0	0	0	0	0	0	0	0	0	0	0	1	0	0	3	0	1	0	0	0	0	0	1	0	0	1	1	0	0	0	1	1	1337
27887	5873	13418	Endo	-	1	0	0	1	0	0	0	0	0	0	1	0	0	0	0	0	0	1	0	0	0	0	0	0	0	0	0	0	0	0	0	0	2	1	0	0	0	0	0	0	2	0	0	0	0	0	0	0	0	0	1106
27888	7702	13418	INH-Penk	-	3	5	0	0	0	0	0	0	0	0	15	0	0	0	0	0	0	0	0	0	0	0	1	0	0	0	0	0	0	0	0	0	1	0	0	2	0	0	0	3	7	1	0	11	1	1	0	0	0	3	1223
27891	6066	13425	SMC-Peri 1	-	3	1	0	0	0	3	0	0	0	0	5	1	0	0	1	3	0	2	0	0	1	0	1	0	0	3	0	1	0	0	3	0	2	0	0	1	0	0	0	2	7	0	0	0	1	3	0	3	0	2	1662
27894	5593	13413	Calb2+ cells	-	0	1	0	0	0	0	0	0	0	0	2	0	0	0	0	0	0	0	0	0	0	0	0	0	0	0	0	0	0	0	0	0	0	0	0	0	0	0	0	4	4	0	0	0	0	0	0	2	0	0	301
27895	2454	13413	SMC-Peri 3	-	3	0	0	0	0	0	0	0	0	0	0	0	0	0	0	0	0	0	0	0	0	0	0	0	0	0	0	0	0	0	0	0	1	2	0	0	0	1	0	1	0	0	0	0	0	0	0	0	0	1	479
27896	3235	13418	OPC	-	14	0	0	0	0	0	0	1	0	0	2	0	1	0	0	0	0	2	0	0	0	1	4	1	0	0	0	0	0	0	0	0	0	0	0	0	0	0	0	0	0	0	0	0	0	0	0	0	0	0	1184
27897	7618	13425	EXC 19 Car 3+	-	2	7	0	1	1	0	0	0	0	0	7	3	0	0	0	0	0	1	0	0	0	0	0	0	0	0	0	0	0	0	0	0	0	0	0	4	0	2	0	3	4	2	0	0	0	1	0	0	0	4	913
27898	4907	13422	SMC-Peri 3	-	2	0	0	0	0	0	0	0	0	0	1	0	0	0	0	0	0	0	0	0	1	0	0	0	0	1	0	0	0	0	0	0	1	3	0	0	0	0	0	1	1	0	0	0	0	0	0	1	1	0	1045
27899	5160	13425	VECC/Peri	-	10	1	0	0	0	0	0	0	0	0	2	0	0	0	0	0	0	0	0	0	0	0	10	3	0	0	0	0	0	0	0	1	0	0	0	0	0	0	0	1	1	0	0	0	0	0	0	2	1	1	1509
27900	3004	13423	Microglia	-	11	0	0	0	0	0	0	0	0	0	2	0	0	0	1	0	0	0	0	0	0	0	5	0	0	0	0	0	0	0	0	0	0	0	0	0	0	0	0	0	0	0	0	0	0	0	0	0	0	0	1217
27904	7562	13416	EXC 7	-	0	1	0	0	0	0	0	0	0	0	7	0	0	0	0	0	0	0	0	0	0	0	0	0	0	0	0	0	0	0	0	0	0	0	0	0	0	0	0	5	1	1	0	0	0	0	0	0	0	1	259
27905	8778	13423	Oligo 1	-	6	0	0	0	0	0	0	0	0	0	4	1	0	0	0	0	0	1	0	0	0	0	8	1	0	0	1	0	0	0	0	1	0	0	0	0	0	0	0	0	0	0	0	0	0	0	0	0	0	0	1220
27906	12056	13424	Oligo 2	-	5	0	0	0	0	0	0	0	0	0	0	0	0	0	0	0	0	0	0	0	0	0	8	0	0	0	1	0	0	0	0	0	0	0	0	0	0	0	0	0	0	0	0	0	0	0	0	0	0	0	1218
27907	13700	13416	EXC 18	-	1	1	4	0	0	0	0	0	0	0	5	0	0	0	0	0	0	0	0	0	0	0	0	0	0	1	0	0	0	0	0	0	0	0	0	0	0	0	0	0	2	0	0	0	2	0	0	0	0	6	443
27908	5979	13431	Oligo 1	-	10	0	0	1	0	0	0	0	0	0	5	0	0	0	0	0	0	3	0	1	0	0	5	2	0	0	1	0	0	0	0	0	0	0	0	0	0	0	0	1	1	0	0	0	1	0	0	0	2	0	1608
27910	12693	13428	Oligo COP	-	3	1	0	0	0	0	0	0	0	1	2	1	0	0	0	0	0	1	0	0	1	0	0	0	0	1	0	1	0	0	1	0	1	0	0	1	0	0	0	0	1	1	0	0	0	1	0	0	0	0	1137
27913	7674	13430	EXC 17	-	2	5	0	0	0	0	0	0	0	0	10	1	0	0	0	0	0	0	0	0	0	0	0	0	0	0	0	0	0	0	0	0	0	0	0	0	0	0	1	1	1	2	0	5	2	0	0	0	0	7	1023
27916	11990	13424	EXC 17	-	4	5	0	0	0	2	0	0	0	0	2	0	0	0	0	0	0	0	0	0	0	0	0	0	0	0	0	0	0	0	0	0	0	0	0	0	1	0	0	0	4	0	0	2	0	0	0	0	0	1	457
27917	6242	13431	Calb2+ cells	-	3	0	0	0	0	0	0	0	0	0	4	0	0	0	0	0	0	3	0	1	0	0	0	0	0	0	0	0	0	0	0	0	1	0	0	0	0	0	0	2	6	0	0	0	1	1	0	2	2	2	1164
27918	7242	13431	Micro-PVM	-	4	0	0	1	0	0	0	0	0	0	2	0	0	0	2	0	0	3	0	0	0	0	0	0	0	0	0	0	1	1	0	0	0	0	0	0	0	0	0	0	0	0	0	0	0	0	1	0	2	1	883
27919	13790	13425	Astro Mgfe8+	-	2	2	0	0	0	0	0	0	0	0	1	0	0	0	0	0	0	1	0	1	0	0	0	0	0	0	0	0	0	0	0	0	0	0	0	0	0	0	0	0	2	0	0	0	0	0	0	0	0	3	615
27920	11524	13428	EXC 9	-	3	6	0	0	0	0	0	0	0	0	9	0	0	0	0	0	0	0	2	0	0	0	0	0	0	0	0	0	0	0	0	0	0	0	0	0	0	0	0	1	5	0	0	1	1	0	0	0	0	2	1101
27921	7013	13428	EXC 16	-	0	5	0	0	0	0	0	0	0	0	7	3	0	0	0	0	0	0	0	0	0	0	0	0	0	0	0	0	0	1	0	0	0	0	0	1	0	0	0	3	4	0	0	0	0	0	0	0	0	7	1090
27922	896	13432	Micro-PVM	-	1	0	0	0	0	1	0	0	0	0	1	0	0	0	0	0	0	1	0	0	2	0	0	0	0	0	0	0	0	1	1	0	1	4	0	0	0	0	0	0	0	0	0	0	0	0	0	0	0	0	1104
27923	5394	13431	OPC	-	8	0	0	0	0	0	0	0	0	0	4	0	0	0	0	0	0	0	0	0	0	1	5	0	0	0	0	0	0	0	0	0	0	0	0	0	0	0	0	0	1	0	0	0	1	0	0	0	0	0	1105
27925	13712	13425	EXC 10	-	0	1	1	0	0	0	0	0	0	0	4	0	0	0	0	0	0	0	0	0	0	0	0	0	0	0	0	0	0	0	0	0	0	0	0	0	0	0	0	0	1	0	0	0	1	0	0	0	0	2	287
27926	2866	13432	EXC 8	-	2	2	0	0	0	0	0	0	0	0	6	0	0	0	2	0	0	1	0	0	0	0	1	0	0	0	0	0	0	0	0	0	0	0	0	0	0	1	0	12	6	0	1	0	4	0	0	0	0	0	1131
27927	9627	13429	EXC 12	-	1	7	1	0	0	0	0	0	0	0	12	3	0	0	0	0	0	0	0	0	0	0	0	0	0	0	0	0	1	0	0	0	0	0	1	0	0	0	0	0	8	0	0	1	1	1	0	0	0	5	1097
27928	12241	13432	EXC 4	-	8	10	2	0	1	1	0	0	0	1	8	0	0	0	0	0	0	0	3	1	1	0	1	0	1	1	0	0	0	1	0	0	1	0	1	0	0	1	0	6	6	0	1	0	6	0	1	0	0	4	1406
27930	6344	13434	Oligo 5	-	4	0	0	0	0	0	0	0	0	0	1	0	0	0	0	0	0	2	0	0	0	0	0	3	0	0	0	0	0	0	0	0	0	0	0	0	0	0	0	0	0	0	0	0	0	0	0	0	2	0	1013
27931	13616	13432	EXC 14	-	4	7	5	0	0	2	0	0	0	0	8	0	0	1	0	0	0	0	0	0	0	0	0	0	0	0	0	0	0	0	0	0	0	0	0	0	0	0	0	0	4	0	0	0	5	1	0	0	0	5	991
27933	10868	13436	OPC	-	17	0	0	0	0	0	0	0	0	0	2	0	0	0	0	0	0	2	0	0	0	2	12	0	0	0	2	0	0	0	0	1	0	0	0	0	0	0	0	0	0	1	0	0	0	0	0	0	2	0	1525
27936	14542	13459	Micro-PVM	-	2	0	0	0	0	0	0	0	0	0	11	0	0	0	0	1	0	1	0	1	1	0	0	0	0	0	0	0	0	2	0	1	0	2	0	0	0	0	0	0	0	0	0	1	0	0	0	0	2	0	2913
27937	9562	13439	EXC 13	-	1	8	2	1	0	1	0	0	0	0	8	4	0	0	0	0	0	0	0	0	0	0	0	0	0	0	2	0	1	0	0	0	0	0	0	0	0	0	0	0	7	0	0	1	0	0	0	0	0	7	1113
27938	10654	13443	Oligo 2	-	12	0	0	0	0	0	0	0	0	0	2	0	0	0	0	0	0	0	0	0	0	0	12	1	0	0	1	0	1	0	0	0	0	0	0	0	0	1	0	0	2	0	0	0	0	0	0	0	0	0	1620
27939	2412	13444	SMC-Peri 2	-	17	0	0	1	0	0	1	0	0	0	0	0	0	0	1	0	1	0	0	0	0	0	10	0	0	0	2	0	1	0	0	1	0	0	1	0	1	0	0	3	1	0	0	1	0	0	1	0	1	0	1596
27940	11413	13436	Oligo NFOL	-	4	0	0	0	0	0	0	0	0	0	4	0	0	0	0	0	0	1	1	2	0	0	0	0	1	0	0	0	0	0	0	0	0	0	0	0	0	0	0	0	0	0	0	0	0	0	0	0	0	0	1123
27941	7578	13429	EXC 18	-	1	2	0	0	0	0	0	0	0	0	1	3	0	0	0	0	0	0	0	0	0	0	0	0	0	0	0	0	0	0	0	0	0	0	0	0	0	0	0	0	1	0	0	1	1	1	0	0	0	1	312
27942	11941	13442	Endo	-	2	0	0	0	0	0	0	0	0	0	4	0	0	1	0	0	0	1	1	0	0	0	0	0	0	0	0	0	0	0	0	0	4	0	0	0	0	0	0	1	2	0	0	0	2	0	0	0	0	2	1163
27943	12386	13443	Astro Mgfe8+	-	14	1	0	0	0	0	0	0	0	0	3	0	0	0	0	0	0	1	0	2	0	0	8	0	0	0	0	0	0	0	0	0	1	0	0	0	0	0	0	0	0	0	0	0	0	0	0	0	0	0	1839
27944	3159	13434	EXC 8	-	3	4	0	0	0	0	0	0	0	0	4	0	0	0	3	0	0	1	0	0	0	0	0	0	0	0	0	0	0	0	0	0	0	0	0	0	0	1	1	9	3	0	1	0	0	0	0	0	0	0	736
27945	9480	13435	Microglia	-	2	0	0	0	0	0	0	0	0	0	1	0	0	0	0	0	0	0	0	0	0	0	0	0	0	2	0	0	0	0	0	0	0	0	0	0	0	0	0	0	2	0	0	0	0	0	0	0	0	2	1050
27947	5132	13437	Oligo 6	-	6	0	0	0	1	0	0	0	0	0	1	0	0	0	0	0	0	0	0	0	0	0	1	2	0	0	0	0	0	0	0	0	0	0	0	0	0	0	0	0	1	0	0	0	0	0	0	0	0	1	728
27948	7320	13437	Oligo MFOL	-	9	0	0	0	0	0	0	0	0	0	2	0	0	0	0	0	0	0	0	0	0	0	8	0	0	0	0	0	1	0	0	0	0	0	0	0	0	0	0	2	1	0	0	0	0	0	0	0	0	0	953
27949	13467	13448	EXC 14	-	13	8	3	0	0	1	0	0	0	0	16	0	0	2	0	0	0	0	0	0	0	0	12	0	0	0	0	0	0	0	0	0	0	0	0	1	0	0	0	1	9	0	0	0	2	1	0	0	0	5	2325
27951	2010	13442	Aldoc+ cells	-	6	0	0	0	0	0	0	0	0	0	1	0	0	0	0	0	0	2	0	0	0	0	0	0	0	0	0	0	0	0	0	0	0	0	0	0	0	0	0	0	0	0	0	0	0	0	0	0	0	0	1013
27952	5651	13442	EXC 10	-	2	1	0	0	0	0	0	0	0	0	8	0	0	0	0	0	0	0	0	0	0	0	0	0	0	0	0	0	0	0	0	0	0	0	0	0	0	0	0	1	3	0	0	0	0	0	0	0	1	2	1198
27953	7530	13443	EXC 13	-	4	7	1	2	0	0	0	0	0	0	19	5	0	0	0	0	0	0	0	1	0	0	0	0	0	0	0	0	0	0	0	0	0	0	0	2	0	0	0	10	9	1	0	0	2	4	0	0	2	8	1816
27954	9695	13443	EXC 12	-	1	5	0	0	0	0	0	0	0	0	10	4	0	0	0	0	0	0	0	0	0	0	0	0	0	0	0	0	1	0	0	0	0	0	0	0	0	0	0	0	9	0	0	0	2	0	0	0	0	8	1426
27955	13109	13436	EXC 12	-	5	3	3	0	0	3	0	0	0	0	11	1	0	0	0	0	0	1	0	0	0	0	0	0	0	0	0	0	1	0	0	0	0	0	0	0	0	0	0	1	5	1	0	1	2	0	0	0	0	4	670
27956	6264	13448	Calb2+ cells	-	3	1	0	0	0	0	0	0	0	0	6	0	0	0	0	0	0	1	0	0	0	0	0	0	0	0	0	0	0	0	0	0	0	0	0	0	0	0	0	3	7	0	0	0	1	0	0	4	1	6	1295
27957	7789	13447	Calb2+ cells	-	10	4	0	0	0	1	0	0	0	0	9	2	0	0	0	0	0	2	0	0	0	0	14	3	0	5	0	0	1	0	0	0	0	0	0	1	0	0	0	2	1	0	0	0	0	1	0	0	0	2	2290
27958	12584	13439	INH 2-Pvalb 1	-	11	0	0	0	0	0	0	0	3	0	5	1	0	0	0	0	0	0	0	0	0	1	3	2	1	0	1	0	0	0	0	0	0	0	0	0	0	0	0	0	6	9	4	0	1	0	0	0	1	1	1654
27961	11005	13441	Oligo 6	-	11	0	0	0	0	0	0	0	0	0	1	0	0	0	0	0	0	0	0	0	0	0	4	1	0	0	0	0	0	0	0	0	0	0	0	0	0	0	0	0	0	0	0	0	0	0	0	0	0	0	1044
27962	14077	13444	EXC 17	-	0	5	4	0	0	0	0	0	0	0	10	0	0	0	0	0	0	1	0	0	1	0	0	0	0	0	0	0	0	0	0	0	0	0	0	0	0	0	0	0	8	0	0	6	1	0	0	0	0	0	1410
27963	14114	13445	EXC 14	-	2	5	7	0	0	0	0	0	0	0	11	0	0	1	0	0	0	0	0	0	0	0	0	0	0	0	0	0	1	0	0	0	0	0	0	0	0	0	0	0	8	0	0	1	4	0	0	1	0	6	1401
27965	1218	13440	EXC 7	-	0	2	0	0	0	0	0	0	0	0	3	0	0	0	0	0	0	1	0	0	0	0	0	0	0	0	0	0	0	0	0	0	0	0	0	0	0	0	0	10	8	0	1	0	6	0	0	0	0	0	702
27966	12479	13444	EXC 12	-	3	8	0	0	0	0	0	0	1	0	10	0	0	0	0	0	0	1	0	0	0	0	0	0	0	0	0	0	1	0	0	0	0	0	0	0	0	0	0	0	3	0	1	0	1	0	0	0	0	0	1410
27967	1127	13451	Astro Mgfe8+	-	1	0	0	0	0	0	0	0	0	0	2	0	0	0	0	0	0	0	0	2	0	0	0	0	0	0	0	0	0	0	0	0	1	0	0	0	0	0	0	2	0	0	0	0	0	0	0	0	0	0	1308
27968	9522	13460	EXC 18	-	1	16	2	3	0	1	0	0	0	0	20	8	0	0	0	0	0	1	0	0	0	0	0	0	0	2	0	0	0	0	0	0	0	0	0	0	0	2	0	0	22	1	1	3	1	3	0	2	0	11	2468
27969	9653	13447	EXC 12	-	0	5	0	0	0	1	0	0	0	0	7	3	0	0	0	0	0	0	0	0	0	0	1	0	0	0	0	0	2	0	0	0	0	0	1	0	0	0	0	0	10	0	0	0	1	0	0	0	0	5	1174
27970	11362	13445	EXC 10	-	4	6	0	0	0	0	0	0	0	0	10	1	0	0	0	0	0	0	0	0	0	0	0	0	0	0	0	0	0	0	0	0	0	1	0	0	0	0	0	5	6	0	0	0	0	0	0	0	0	3	1087
27971	11656	13445	Oligo NFOL	-	5	1	0	0	0	0	0	0	0	0	10	0	0	0	0	0	0	1	0	0	0	1	0	2	2	0	0	0	0	0	0	0	0	0	0	0	0	0	0	1	1	0	0	0	0	1	0	0	1	1	1412
27973	2953	13448	Oligo 6	-	9	1	0	0	0	0	0	0	0	0	2	0	0	0	0	0	0	0	0	0	0	0	6	2	0	0	0	0	0	0	0	0	0	0	0	0	0	0	0	0	0	0	0	0	0	0	0	0	0	0	1231
27974	3955	13447	Oligo 2	-	9	0	0	0	0	0	0	0	0	0	1	0	0	0	0	0	0	0	0	0	0	0	4	0	0	0	1	0	0	0	0	0	0	0	0	0	0	0	0	0	1	0	0	0	0	0	0	0	0	0	1068
27975	6997	13455	EXC 13	-	3	7	0	0	0	0	0	0	0	0	12	1	0	0	0	0	0	0	0	0	0	0	0	0	0	0	0	0	1	0	0	0	0	0	1	3	0	1	0	6	8	2	0	0	0	1	0	0	1	6	1430
27976	7561	13439	EXC 19 Car 3+	-	1	3	0	0	0	0	0	0	0	0	2	2	0	0	0	0	0	0	0	0	0	0	0	0	0	0	0	0	0	0	0	0	0	0	0	3	0	0	0	0	1	0	0	0	0	1	0	0	0	1	365
27977	2791	13442	UNKNOWN 1	-	0	3	0	0	0	0	1	0	0	0	2	0	0	0	2	0	0	1	0	0	0	0	0	0	0	0	0	0	0	0	0	0	0	0	0	0	0	0	0	4	4	0	0	0	3	1	0	0	0	0	543
27979	2691	13439	EXC 8	-	3	3	0	0	0	0	0	0	0	0	3	0	0	0	1	0	0	1	0	0	0	0	0	0	0	0	0	0	0	0	0	0	0	0	0	0	1	0	1	3	3	0	0	0	3	0	0	0	0	0	273
27980	4700	13442	EXC 8	-	0	1	0	0	0	0	0	0	0	0	3	0	0	0	1	0	0	1	0	0	0	0	0	0	0	0	0	0	0	0	0	0	0	0	0	0	0	0	0	5	3	0	0	0	1	0	0	0	0	0	469
27981	6174	13451	EXC 2	-	5	1	0	0	0	0	0	0	0	0	5	0	0	0	1	0	0	0	0	0	0	0	0	0	0	1	0	0	0	0	0	0	0	1	0	0	0	0	0	0	5	0	0	0	2	1	0	1	0	3	1031
27982	10325	13454	Oligo MFOL	-	12	0	0	0	0	0	0	0	0	0	3	0	0	0	0	0	0	0	0	0	0	0	6	3	0	0	0	0	1	0	0	0	0	1	1	0	0	0	2	0	0	0	0	1	0	0	0	0	0	2	1248
27983	7590	13451	EXC 12	-	1	6	0	0	0	0	0	0	0	0	12	4	0	0	0	0	0	0	0	0	0	0	1	0	0	0	0	0	2	0	0	0	0	0	0	1	0	0	0	2	5	0	0	0	1	1	0	0	0	6	900
27987	10748	13456	Microglia	-	17	0	0	0	0	0	0	0	0	0	1	0	0	0	0	0	0	0	0	0	0	0	9	0	0	1	0	0	0	0	0	0	0	0	0	0	0	0	0	0	0	0	0	0	0	0	0	0	1	0	1367
27988	2258	13462	SMC-Peri 3	-	2	0	1	0	0	0	0	0	0	0	3	0	0	0	0	0	0	0	0	1	0	0	0	0	0	0	0	0	0	0	0	0	1	6	0	0	0	0	0	0	2	0	0	0	1	0	0	0	1	0	1828
27989	10521	13455	EXC 5	-	11	0	0	0	0	0	0	0	0	0	6	0	0	0	0	0	0	0	0	0	1	0	3	0	0	0	0	0	0	0	0	0	0	0	1	0	0	0	0	0	0	0	0	0	0	0	0	0	1	2	1225
27990	12182	13452	Endo	-	6	0	0	0	0	0	0	0	0	0	1	0	0	0	0	0	0	0	0	0	0	0	0	0	0	0	0	0	0	0	0	0	3	0	0	0	0	0	0	0	0	0	0	0	0	0	0	0	0	0	1095
27991	13871	13450	EXC 17	-	0	1	4	0	0	0	0	0	0	0	2	0	0	0	0	0	0	0	0	0	0	0	0	0	0	0	0	0	0	0	0	0	0	0	0	0	0	0	0	0	3	0	0	3	2	1	0	0	0	0	617
27992	3146	13449	EXC 7	-	1	2	0	0	0	0	0	0	0	0	2	0	0	0	0	0	0	0	0	0	0	0	0	0	0	0	0	0	0	0	0	0	0	0	0	0	0	1	0	3	3	0	0	0	0	0	0	0	0	0	420
27993	4061	13451	EXC 2	-	1	2	0	0	0	0	0	0	0	0	7	0	0	0	1	0	0	1	0	0	0	0	0	0	0	0	0	0	1	0	0	0	1	0	1	0	0	0	0	9	3	0	0	0	1	0	1	0	0	3	802
27995	9599	13459	EXC 18	-	2	5	0	0	0	0	0	0	0	0	13	2	0	0	0	0	0	1	0	0	0	0	0	0	0	0	0	0	0	0	0	0	0	0	0	0	0	0	0	0	11	0	0	0	0	2	0	0	0	12	1148
27996	1540	13457	Aldoc+ cells	-	4	0	0	0	0	0	0	0	0	0	5	0	0	0	0	0	0	2	0	0	0	0	0	0	0	0	0	0	0	0	0	0	0	0	0	0	0	1	0	0	0	0	0	0	0	0	0	0	4	0	1039
27997	2670	13448	EXC 7	-	3	1	0	0	0	0	0	0	0	0	6	0	0	0	0	0	0	0	0	0	0	0	1	0	0	0	0	0	0	0	0	0	0	0	1	0	0	0	0	4	2	0	0	0	3	0	0	0	0	0	403
27998	7488	13475	EXC 13	-	11	8	0	6	0	2	0	0	0	0	28	2	0	0	0	0	1	1	0	0	1	0	3	0	0	0	1	0	0	0	0	0	0	0	0	3	0	0	0	3	8	1	0	0	3	5	0	1	2	8	2750
27999	886	13464	SMC-Peri 1	-	3	0	0	1	0	1	0	0	0	0	1	0	0	0	0	2	0	1	0	0	1	0	0	1	0	0	0	0	0	0	1	0	0	2	0	0	0	0	0	0	1	0	0	0	1	0	0	0	1	1	1161
28000	14439	13456	Oligo 6	-	2	0	0	0	0	0	0	0	0	0	2	0	0	0	0	0	0	0	0	0	0	0	7	1	0	0	0	0	0	0	0	0	0	0	0	0	0	0	0	0	0	0	0	0	0	0	0	0	0	0	1050
28001	435	13454	Oligo 1	-	7	0	0	0	0	0	0	0	0	0	0	0	0	0	0	0	0	0	0	0	0	0	3	0	0	1	2	0	0	0	0	1	0	0	0	0	0	0	0	1	1	0	0	0	0	0	0	0	0	0	755
28002	5468	13460	Calb2+ cells	-	0	1	0	0	0	0	0	0	0	0	13	0	0	0	2	0	0	0	0	0	0	0	1	0	0	0	0	0	1	0	0	0	0	0	0	0	0	1	0	7	5	0	0	0	1	1	0	3	0	3	1238
28003	13219	13452	INH 2-Pvalb 1	-	3	0	0	2	2	0	0	1	0	0	5	1	0	0	0	0	0	0	0	0	0	0	0	0	0	0	0	0	0	0	0	0	0	0	0	0	0	0	1	0	1	7	2	0	0	0	0	0	1	0	539
28007	7672	13462	EXC 13	-	2	3	0	0	0	0	0	0	0	0	9	1	0	0	0	0	0	0	0	0	0	0	0	0	0	0	0	0	0	0	0	0	0	0	0	1	0	0	0	4	5	0	0	0	0	0	0	0	0	3	948
28008	10400	13462	UNKNOWN 1	-	7	0	0	0	0	0	2	0	0	0	2	0	0	0	2	0	0	0	0	0	0	1	5	2	0	0	2	0	1	0	0	1	0	0	0	0	2	0	0	0	0	0	0	1	0	0	0	0	1	0	1235
28009	2694	13471	EXC 9	-	4	5	0	1	0	0	0	0	0	0	3	0	0	0	0	0	0	1	0	0	0	0	1	0	0	0	0	0	0	0	0	0	0	0	0	0	0	0	1	8	1	0	0	0	5	1	0	0	1	0	1466
28010	13819	13460	EXC 18	-	1	2	2	0	0	0	0	0	0	0	7	1	0	0	0	0	0	3	0	0	0	0	0	0	0	0	0	0	0	0	0	0	0	0	0	0	0	0	0	0	3	0	0	1	1	1	0	0	0	1	1223
28011	5895	13453	Calb2+ cells	-	0	0	0	0	0	0	0	0	0	0	2	0	0	0	0	0	0	0	0	0	0	0	0	0	0	0	0	0	1	0	0	0	0	0	0	0	0	0	0	0	0	0	0	0	1	0	0	3	0	1	310
28012	12222	13457	OPC	-	5	0	0	0	0	0	0	0	0	0	1	0	0	0	0	0	0	0	0	0	0	1	4	0	0	0	0	0	0	0	0	1	0	0	0	0	0	0	0	0	0	1	1	0	0	0	0	1	0	0	565
28013	12781	13452	EXC 9	-	1	1	0	1	0	0	0	0	0	0	4	0	0	0	0	0	0	1	0	0	0	0	0	0	0	0	0	0	0	0	0	0	0	0	0	0	0	0	0	0	1	0	0	0	1	0	0	0	0	0	305
28014	13673	13474	EXC 5	-	5	6	2	0	0	0	0	0	0	0	13	1	0	0	0	0	0	7	0	0	1	0	1	0	1	0	0	0	0	0	0	0	1	2	0	0	1	0	0	0	3	1	0	3	1	0	0	0	1	4	3156
28017	11996	13465	EXC 14	-	7	9	2	0	0	0	0	0	0	0	13	0	0	1	0	0	0	0	1	0	0	0	0	0	0	0	0	0	0	0	0	0	0	0	0	0	0	0	0	4	6	0	0	0	0	0	0	0	0	6	1438
28019	10143	13472	SMC-Peri 1	-	9	0	0	0	0	3	0	0	0	0	3	0	0	0	0	0	1	1	0	2	0	1	3	0	0	0	0	0	0	0	0	2	0	0	0	0	0	1	0	0	1	0	0	0	0	0	0	0	1	0	2008
28020	5576	13465	Calb2+ cells	-	1	4	0	1	0	0	0	0	0	0	8	0	0	0	2	0	0	0	0	0	0	0	0	0	0	0	0	0	1	0	0	0	0	0	0	0	0	0	0	9	10	0	0	0	2	1	0	3	0	3	1186
28021	7638	13468	EXC 5	-	7	6	0	0	0	0	0	0	0	0	19	2	0	0	0	0	0	0	0	0	0	1	1	0	0	0	0	0	0	0	0	1	1	0	0	1	0	1	0	3	4	0	1	0	1	0	0	1	0	6	1627
28022	12206	13463	Oligo 6	-	5	0	0	0	0	0	0	0	0	0	1	0	0	0	0	0	0	0	0	0	0	0	3	1	0	0	0	0	0	0	0	0	0	0	0	0	0	0	0	0	0	0	0	0	0	0	0	0	0	0	411
28026	7025	13457	EXC 19 Car 3+	-	2	1	0	0	0	0	0	0	0	0	3	3	0	0	0	0	0	0	1	0	0	0	0	0	0	0	0	0	0	0	0	0	0	0	0	2	0	0	0	1	2	0	0	0	0	0	0	0	0	3	261
28027	7565	13467	EXC 13	-	0	3	0	0	0	0	0	2	0	0	14	1	0	0	0	0	0	0	0	0	0	0	0	0	0	0	0	0	0	0	0	0	0	0	0	1	0	0	0	1	2	0	0	0	0	1	0	0	1	6	837
28028	10952	13457	SMC-Peri 2	-	4	0	0	0	0	0	0	0	0	0	1	0	0	0	0	0	0	1	0	0	1	0	0	0	0	1	0	0	0	0	1	0	0	0	0	1	0	0	0	0	1	1	0	0	1	0	0	0	0	0	336
28031	8007	13466	Oligo 6	-	3	0	0	0	0	0	0	0	0	0	4	0	0	0	0	0	0	0	0	0	0	0	7	2	0	0	0	0	0	0	0	0	0	0	0	0	0	0	0	0	0	1	0	0	0	0	0	0	0	0	1215
28032	571	13466	Oligo NFOL	-	5	0	0	0	0	0	0	0	0	0	6	0	0	0	0	0	0	0	0	0	0	0	1	0	1	0	0	0	0	0	0	0	0	0	0	0	0	0	0	0	0	0	0	0	0	0	0	0	0	0	881
28033	7605	13470	EXC 12	-	1	1	0	0	0	0	0	0	0	0	7	3	0	0	0	0	0	0	0	0	0	0	0	0	0	1	0	0	1	0	0	0	0	0	0	0	0	0	0	0	1	0	0	0	0	0	0	0	0	5	585
28035	9567	13472	EXC 17	-	2	7	1	0	0	0	0	0	0	0	16	4	0	0	0	0	0	0	0	0	0	0	0	0	0	0	0	0	0	0	0	0	0	0	0	0	0	0	0	0	10	0	0	1	0	0	0	0	0	7	1157
28037	3221	13470	UNKNOWN 1	-	3	0	0	0	0	0	1	0	0	0	8	0	0	0	2	0	0	1	0	0	0	0	0	0	0	0	0	0	0	0	0	0	0	0	0	0	1	0	0	7	2	0	0	0	0	2	0	0	0	0	1258
28038	4052	13465	EXC 8	-	0	0	0	0	0	0	0	0	0	0	2	0	0	0	2	0	0	0	0	0	0	0	0	0	0	0	0	0	0	0	0	0	1	0	1	0	0	0	0	5	1	1	0	0	0	0	1	0	0	1	278
28040	6495	13469	Aldoc+ cells	-	0	0	0	0	0	0	0	0	0	0	4	0	0	0	0	0	0	1	0	0	0	0	1	0	0	0	0	0	0	0	0	0	0	0	0	0	0	0	0	1	1	0	0	1	0	0	0	0	1	0	1324
28042	1617	13477	OPC	-	10	0	0	0	0	0	0	0	0	0	3	0	0	0	1	0	0	1	0	0	0	1	14	1	0	0	1	0	0	0	0	1	1	0	0	0	0	1	0	0	0	0	1	0	0	0	0	1	0	0	1517
28043	7696	13467	EXC 19 Car 3+	-	0	3	0	0	0	0	0	0	0	0	3	1	0	0	0	0	0	0	0	0	0	0	0	0	0	0	0	0	0	0	0	0	0	0	0	1	0	0	0	1	2	1	0	0	0	0	0	0	0	3	506
28044	10973	13469	EXC 5	-	4	0	0	0	0	0	0	0	0	0	0	0	0	0	0	0	0	1	0	0	2	0	0	0	0	0	0	0	0	0	0	0	0	0	0	0	0	0	0	0	0	0	0	0	0	0	0	0	1	0	526
28045	11748	13466	EXC 18	-	4	1	0	0	0	0	0	0	0	0	5	0	0	0	0	0	0	0	0	0	0	0	0	0	0	0	0	0	0	0	0	0	0	0	0	0	0	0	0	1	5	0	0	0	0	1	0	0	0	3	530
28046	11810	13471	EXC 9	-	2	4	0	0	0	0	0	0	0	0	5	0	0	0	0	0	0	0	2	0	0	0	1	0	0	0	0	0	0	0	0	0	0	0	0	0	0	0	0	2	1	0	0	0	0	0	0	0	0	2	887
28047	13398	13472	EXC 5	-	1	3	1	0	0	1	0	0	0	0	3	0	0	0	0	0	0	1	0	0	1	0	0	0	0	0	0	0	0	0	0	0	0	0	0	0	0	0	0	0	5	0	0	0	0	1	0	0	0	0	870
28048	301	13471	EXC 7	-	3	0	0	0	0	0	0	0	0	0	2	0	0	0	0	0	0	0	0	0	0	0	0	0	0	0	0	0	0	0	0	0	0	0	0	0	0	0	0	2	1	0	0	0	0	0	0	0	0	0	603
28051	437	13479	Endo	-	3	0	0	0	0	0	0	0	0	0	0	0	0	0	0	0	0	0	0	0	0	0	1	0	0	1	0	0	0	0	0	0	2	1	0	0	0	0	0	0	0	0	0	0	0	0	0	0	0	1	894
28052	7518	13469	EXC 17	-	0	1	0	0	0	0	0	0	0	0	3	1	0	0	0	0	0	0	0	0	0	0	0	0	0	0	0	0	0	0	0	0	0	0	0	0	0	0	0	2	1	0	0	0	0	0	0	0	0	1	239
28053	3931	13476	EXC 8	-	1	1	0	0	0	0	0	0	0	0	3	0	0	0	1	0	0	0	0	0	0	0	0	0	0	1	0	0	0	0	0	0	0	0	0	0	0	0	0	5	4	0	0	0	0	0	0	0	0	0	780
28054	5255	13475	Oligo NFOL	-	8	0	0	0	0	0	0	0	0	0	1	0	0	0	0	0	0	0	0	0	0	0	0	0	1	0	0	0	0	0	0	0	2	0	0	0	0	0	0	0	0	0	0	0	0	0	0	0	0	0	948
28055	2328	13477	EXC 8	-	0	1	0	0	0	0	0	0	0	0	8	0	0	0	2	0	0	0	0	0	0	0	0	0	0	0	0	0	0	0	0	0	0	0	0	0	0	0	0	3	1	0	0	0	3	0	0	0	0	0	930
28056	6243	13474	Calb2+ cells	-	0	2	0	0	0	0	0	0	0	0	1	0	0	1	0	0	0	0	0	1	0	0	0	0	0	0	0	0	1	0	0	0	0	0	0	0	0	0	0	3	2	0	0	0	1	0	0	3	0	2	463
28057	9823	13478	Astro Gfap+	-	4	0	0	0	0	0	0	0	0	0	1	0	0	0	0	0	1	1	0	2	0	0	1	0	0	0	0	0	0	0	0	0	0	0	0	0	0	0	0	0	1	0	0	0	0	0	0	0	0	0	1102
28059	1365	13477	EXC 4	-	3	0	0	0	0	0	0	0	0	0	11	0	0	0	0	0	0	0	0	0	0	0	0	0	0	0	0	0	0	1	0	0	0	0	0	0	0	0	0	9	6	0	0	0	2	0	0	0	0	0	1119
28060	7547	13474	EXC 17	-	1	0	0	0	0	1	0	0	0	0	3	1	0	0	0	0	0	0	0	0	0	0	0	0	0	0	0	0	0	0	0	0	0	0	0	0	0	0	0	1	1	0	0	0	0	0	0	0	0	2	219
28061	13341	13476	EXC 10	-	0	2	3	0	0	0	0	0	0	0	5	0	0	0	0	0	0	0	0	0	0	0	0	0	0	0	0	0	0	0	0	0	0	0	0	0	0	0	0	0	3	0	0	0	3	0	0	0	0	0	618
28063	1935	13483	Oligo 7	-	10	0	0	0	0	0	0	0	0	0	3	0	0	0	0	0	0	0	0	0	0	0	5	0	0	0	0	0	0	0	0	0	0	0	2	0	0	0	0	1	0	0	0	0	1	0	0	0	0	0	1127
28064	4341	13481	VECC/Peri	-	3	0	0	1	0	0	0	0	0	0	1	0	0	0	0	0	0	1	0	0	0	0	0	0	0	0	0	0	0	0	0	1	0	0	2	0	0	0	0	0	0	0	0	0	1	0	0	0	2	0	1100
28065	9397	13474	INH 2-Pvalb 1	-	0	0	0	0	1	0	0	1	0	0	1	0	0	0	0	0	0	0	0	0	0	0	0	0	0	0	0	0	0	0	0	0	0	0	0	0	0	0	0	0	1	2	4	0	0	0	0	0	2	0	348
28066	11336	13482	Oligo 4	-	7	0	0	0	0	0	0	0	0	0	1	0	0	0	0	0	0	0	0	0	0	0	7	1	0	0	0	0	0	0	0	0	0	0	0	0	0	0	1	1	1	0	0	0	0	0	0	0	0	0	986
28067	367	13486	Oligo 7	-	4	0	0	1	0	0	0	0	0	0	3	0	0	0	0	0	0	0	0	0	0	0	9	0	0	0	0	0	0	0	0	0	0	0	0	0	0	0	0	2	2	1	0	0	1	0	0	0	0	0	1130
28068	2516	13481	VECC/Peri	-	3	0	0	0	0	0	0	0	0	0	1	0	0	0	0	0	0	1	0	0	0	0	0	0	0	2	0	0	0	0	0	1	0	0	0	1	0	1	0	2	0	0	0	0	0	0	0	0	0	0	822
28069	5057	13479	OPC	-	3	0	0	0	0	0	0	0	0	0	1	0	0	0	0	0	0	1	0	0	0	1	1	0	0	0	0	0	0	0	0	1	1	0	0	0	0	1	0	1	0	0	1	0	0	0	0	1	0	0	558
28070	6957	13483	EXC 13	-	2	2	1	0	0	0	0	0	0	0	7	3	0	0	0	0	0	1	0	0	0	0	0	0	0	0	0	0	0	0	0	0	0	0	0	1	0	0	0	3	6	1	0	0	0	0	0	0	0	2	855
28071	12273	13473	EXC 10	-	0	2	0	0	0	0	0	0	0	0	1	0	0	0	0	0	0	0	0	0	0	0	0	0	0	0	0	0	0	0	0	0	0	0	0	0	0	0	0	0	0	1	0	0	2	0	0	0	0	2	207
28072	6992	13492	EXC 19 Car 3+	-	3	5	2	0	0	0	0	0	0	0	12	7	0	0	0	0	0	0	0	0	0	0	0	0	0	0	0	0	0	0	0	0	0	0	0	2	0	0	0	6	7	1	0	0	0	0	0	0	0	4	1157
28073	7026	13482	EXC 17	-	0	6	0	0	0	0	0	0	0	0	6	3	0	0	0	0	0	0	1	0	0	0	1	0	0	0	0	0	0	0	0	0	0	0	0	0	0	1	0	2	2	1	0	0	1	0	0	0	0	6	763
28074	12296	13492	EXC 5	-	17	17	0	0	0	2	0	0	0	0	9	0	0	0	0	0	0	1	0	0	0	0	6	2	1	0	0	0	0	0	0	1	0	0	0	0	0	0	1	1	8	0	0	2	4	1	0	0	1	5	1897
28075	7533	13481	EXC 17	-	1	2	0	0	0	0	0	0	0	0	3	2	0	0	0	0	0	0	0	0	0	0	0	0	0	0	0	0	0	0	0	0	0	0	0	0	0	0	0	1	0	0	0	0	0	0	0	0	0	0	231
28076	9647	13488	EXC 17	-	2	3	0	0	0	0	0	0	0	0	5	2	0	0	0	0	0	1	0	0	0	0	0	0	0	0	0	0	0	0	0	0	0	0	0	0	0	0	0	0	5	0	0	0	0	0	0	0	0	3	1418
28077	11773	13482	Endo	-	5	0	0	0	0	0	0	0	0	0	1	0	0	0	0	0	0	0	0	0	0	0	0	0	0	0	0	0	0	0	0	0	4	1	0	0	0	0	0	0	1	0	0	0	0	0	0	0	1	0	1053
28078	10789	13491	VECC/Peri	-	13	0	0	0	0	0	0	0	1	0	1	0	0	0	0	0	0	0	0	0	0	0	7	1	0	1	0	0	0	0	0	1	0	0	0	2	1	3	0	0	2	0	0	0	0	0	0	0	1	1	1360
28079	14098	13490	EXC 18	-	0	5	4	0	0	1	0	0	0	0	8	2	0	0	0	0	0	3	0	0	0	0	0	0	0	0	0	0	0	0	0	0	0	0	0	0	0	1	0	0	8	0	0	2	1	0	0	0	0	3	1442
28081	943	13498	Oligo 3	-	8	0	0	0	0	0	0	0	0	0	3	0	0	0	0	0	0	4	0	0	0	0	5	1	0	0	0	0	0	0	0	0	0	0	0	0	0	0	2	2	0	0	0	0	0	0	0	0	0	0	1801
28083	13901	13484	EXC 18	-	0	3	4	0	0	0	0	0	0	0	7	0	0	0	0	0	0	1	0	0	0	0	0	0	0	0	0	0	1	0	0	0	0	0	0	0	0	0	0	0	2	0	0	3	3	0	0	0	0	1	944
28084	14156	13485	EXC 14	-	4	5	5	0	0	0	0	0	0	0	7	2	0	1	0	0	0	0	0	0	0	0	0	0	0	0	0	0	0	0	0	0	0	0	0	0	0	0	1	0	4	0	0	0	1	0	0	0	1	4	853
28086	12987	13484	Oligo NFOL	-	0	0	0	0	0	0	0	0	0	0	2	0	0	0	0	0	0	0	0	0	0	1	1	0	1	0	0	0	0	0	0	1	1	0	0	0	0	0	0	0	1	0	0	0	0	0	0	0	1	0	1001
28087	7594	13486	EXC 18	-	0	2	0	0	0	0	0	0	0	0	5	3	0	0	0	0	0	0	0	0	0	0	0	0	0	1	0	0	0	0	0	0	0	0	0	1	0	0	0	0	1	0	0	0	0	0	0	0	0	2	487
28088	3662	13489	VECC/Peri	-	4	0	0	0	0	0	0	0	0	0	3	0	0	0	0	0	0	0	0	0	0	0	0	0	0	0	0	0	0	0	0	1	0	0	0	0	0	0	0	0	0	0	0	0	0	0	0	0	1	0	911
28090	4727	13491	EXC 14	-	3	3	0	0	0	0	0	0	0	0	8	0	0	1	0	0	1	0	0	0	0	0	0	0	0	0	0	0	0	0	0	0	0	0	0	0	0	0	0	3	4	0	0	0	1	0	0	1	0	6	1027
28091	9394	13491	INH 2-Pvalb 1	-	0	0	0	0	1	0	0	3	2	0	5	0	0	0	0	0	0	0	0	0	0	0	0	0	1	0	0	0	0	0	0	0	0	0	0	0	2	0	0	0	3	3	5	0	0	0	0	0	2	0	508
28093	13726	13488	INH 1-Lamp5	-	3	1	7	1	7	1	0	0	1	0	2	0	0	0	0	0	0	0	0	0	0	0	0	0	0	0	0	0	0	0	0	0	0	0	0	0	9	2	0	0	1	6	0	0	0	0	0	0	3	0	611
28095	10996	13495	Oligo 4	-	10	0	0	0	0	0	0	0	0	0	1	0	0	0	0	0	0	1	0	0	0	0	6	1	0	0	0	0	0	0	0	0	0	0	0	0	0	0	1	0	2	0	0	0	0	0	0	0	0	0	1430
28096	2569	13496	Endo	-	1	0	0	0	0	0	0	0	0	0	5	0	0	0	0	0	0	2	0	0	0	0	0	0	0	0	0	0	0	0	0	0	1	0	0	0	0	0	0	1	0	0	0	0	0	0	0	0	0	0	1104
28097	7044	13500	EXC 18	-	4	6	0	0	0	0	0	0	0	0	14	3	0	0	0	0	0	0	0	0	0	0	0	0	0	0	0	0	0	0	0	0	0	0	0	0	0	0	0	2	11	0	0	0	2	2	0	0	0	7	1264
28098	11125	13491	Micro-PVM	-	7	0	0	0	0	0	0	0	0	0	3	0	0	0	0	0	0	0	0	0	1	0	0	0	0	1	0	0	0	1	1	0	0	0	0	1	0	0	0	0	2	1	0	0	1	1	1	0	1	1	914
28099	3542	13495	UNKNOWN 1	-	1	3	0	0	0	0	1	0	0	0	10	0	0	0	3	0	0	1	0	0	0	0	0	0	0	0	0	0	0	0	0	0	0	0	0	0	1	1	0	19	7	0	0	0	6	1	0	0	0	1	1175
28100	2968	13493	UNKNOWN 1	-	3	0	1	0	0	0	2	0	0	0	7	0	0	0	4	0	0	0	0	0	0	0	1	0	0	0	0	0	0	0	0	0	0	0	0	0	2	0	0	15	6	0	2	0	1	0	0	0	0	0	961
28101	7642	13504	Oligo COP	-	4	4	0	0	1	0	0	0	0	0	16	2	0	0	0	0	0	0	0	1	1	0	0	0	0	0	0	1	1	0	0	0	0	0	0	3	0	0	0	4	6	1	0	2	0	1	0	0	0	8	1658
28102	5381	13499	UNKNOWN 1	-	4	3	0	0	0	0	5	0	0	0	12	0	0	0	7	0	0	1	0	0	0	0	4	0	1	0	0	0	0	0	0	0	0	0	0	0	7	1	0	12	4	0	1	0	1	1	0	0	0	1	1914
28104	9603	13495	EXC 17	-	1	7	0	1	0	1	0	0	0	0	3	4	0	0	0	0	0	0	0	0	0	0	0	0	0	0	0	0	0	0	0	0	0	0	0	0	0	0	0	0	9	0	0	2	0	0	0	0	0	5	940
28105	4579	13498	OPC	-	6	0	0	0	0	0	0	0	0	0	1	0	0	0	0	0	0	0	0	0	0	1	3	0	0	0	0	0	0	0	0	0	0	0	0	0	0	0	0	0	0	0	0	0	0	0	0	0	0	0	943
28106	9507	13492	EXC 17	-	0	3	0	0	0	0	0	0	0	0	4	1	0	0	0	0	0	0	0	0	0	0	0	0	0	0	0	0	0	0	0	0	0	0	0	0	0	0	0	0	2	0	0	0	0	0	0	0	0	3	271
28107	13028	13498	Oligo 2	-	8	0	0	0	0	0	0	0	0	0	1	0	0	0	0	0	0	0	0	0	1	0	4	3	0	0	1	0	0	0	0	0	0	0	0	0	0	0	1	0	1	0	0	0	0	1	0	0	2	0	1069
28109	11869	13496	Aldoc+ cells	-	4	0	0	0	0	0	0	0	0	0	5	0	0	0	0	0	0	1	0	0	0	0	0	0	0	0	0	0	0	0	0	0	0	0	0	0	0	0	0	0	0	0	0	0	0	0	0	0	1	0	810
28110	12040	13501	EXC 5	-	4	5	0	0	0	0	0	0	0	0	9	0	0	0	0	0	0	1	3	0	0	1	1	0	0	0	0	0	0	0	0	0	0	0	1	0	0	0	0	6	5	0	0	0	2	0	0	1	0	4	1480
28112	14233	13501	Calb2+ cells	-	0	0	0	0	0	0	0	0	0	0	4	0	0	0	0	0	0	0	0	2	0	0	0	0	0	3	0	0	0	0	0	0	0	0	0	0	0	0	0	0	0	0	0	0	0	0	0	0	1	1	1294
28114	2899	13499	Oligo 7	-	5	0	0	0	0	0	0	0	0	0	1	0	0	0	0	0	0	0	0	0	0	0	5	0	0	0	0	0	0	0	0	0	0	0	0	0	0	0	0	0	0	0	0	0	0	0	0	0	0	0	702
28115	7576	13496	EXC 19 Car 3+	-	0	1	0	0	0	0	0	0	0	0	4	1	0	0	0	0	0	0	0	0	0	0	0	0	0	0	0	0	0	0	0	0	0	0	0	1	0	0	0	2	1	0	0	0	0	0	0	0	0	2	202
28117	11505	13494	INH 10-Penk	-	0	2	0	0	1	1	0	0	0	0	4	0	0	0	0	0	0	0	1	0	0	0	0	0	0	0	0	0	0	0	0	0	0	0	0	0	0	0	0	2	4	2	0	0	0	0	0	0	2	4	450
28118	5195	13497	Aldoc+ cells	-	0	0	0	0	0	0	0	0	0	0	2	0	0	0	0	0	0	3	0	0	0	0	0	0	0	0	0	0	0	0	0	0	0	0	0	0	0	0	0	0	0	0	0	0	0	0	0	0	3	0	430
28119	7506	13516	EXC 13	-	10	6	0	2	0	1	0	0	0	0	28	5	0	0	1	0	0	0	0	0	0	0	3	0	0	1	0	0	0	0	0	0	3	3	0	3	0	0	0	2	7	1	0	1	2	5	0	1	0	11	2236
28121	1580	13504	UNKNOWN 1	-	12	0	0	0	0	0	1	0	0	0	1	0	0	0	1	0	0	0	0	0	0	0	6	0	0	0	1	0	0	0	0	0	0	0	0	0	1	0	0	0	0	0	0	0	0	0	1	0	0	0	1156
28122	7680	13505	EXC 13	-	2	7	0	0	0	0	0	0	0	0	7	2	0	0	0	0	0	0	0	0	0	0	0	0	0	0	0	0	1	0	0	0	0	0	0	1	0	0	0	1	5	0	0	0	0	0	0	0	0	5	1186
28123	8886	13504	Oligo NFOL	-	2	0	0	0	0	0	0	0	0	0	0	0	0	0	0	0	0	0	0	0	1	2	2	0	0	0	0	0	0	0	1	0	0	0	1	1	0	0	0	0	2	1	0	0	0	1	0	0	0	0	1175
28124	11294	13503	SMC-Peri 2	-	14	0	0	0	1	0	0	0	0	0	2	0	0	0	0	0	0	0	0	0	0	0	9	2	0	1	0	0	1	0	1	0	0	0	0	1	0	0	0	0	1	0	0	0	0	1	0	0	0	0	1075
28125	12483	13504	EXC 13	-	3	5	0	1	0	0	0	0	1	1	6	0	1	0	1	0	0	0	0	0	0	0	0	0	0	0	0	0	0	0	0	0	0	0	0	0	0	0	0	1	4	0	1	0	3	1	0	0	0	0	1188
28126	3377	13504	UNKNOWN 1	-	3	0	0	1	0	0	1	0	0	0	6	0	0	0	2	0	0	0	0	0	0	0	0	0	0	0	0	0	0	0	0	0	0	0	0	0	1	0	0	4	4	0	0	0	0	0	0	0	0	0	1221
28128	8371	13504	VECC/Peri	-	0	0	0	0	0	0	0	0	0	0	1	0	0	0	0	0	0	0	0	0	0	0	0	0	0	2	0	0	0	0	0	1	1	0	0	0	0	1	0	0	0	0	1	0	0	2	0	0	0	0	1015
28130	6935	13507	Astro Gfap+	-	3	2	0	0	0	0	0	0	0	0	6	0	0	0	1	0	1	3	0	2	0	0	0	0	0	0	0	0	0	0	0	0	0	0	0	0	0	0	0	0	2	0	0	0	0	0	0	0	0	2	1342
28132	9485	13514	EXC 13	-	2	12	1	0	1	1	0	1	0	0	28	8	0	1	0	0	1	1	0	3	0	0	0	0	0	0	0	0	1	0	0	0	0	0	0	0	0	1	0	0	11	0	0	7	1	2	0	0	3	12	2701
28133	541	13504	EXC 5	-	2	0	0	0	0	0	0	0	0	0	2	0	0	0	0	0	0	0	0	0	1	0	0	0	0	0	0	0	0	0	0	0	0	0	0	0	0	0	0	1	5	0	0	0	1	0	0	0	0	0	560
28134	7584	13505	EXC 17	-	0	0	0	0	0	0	0	0	0	0	2	1	0	0	0	0	0	0	0	0	0	0	0	0	0	0	0	0	0	0	0	0	0	0	0	0	0	0	0	2	1	0	0	0	0	0	0	0	0	2	202
28135	9534	13501	EXC 12	-	0	2	0	0	0	0	0	0	0	0	4	2	0	0	0	0	0	0	0	0	0	0	0	0	0	0	0	0	1	0	0	0	0	0	0	0	0	0	0	0	7	0	0	1	0	0	0	0	0	4	376
28136	10877	13510	Oligo 3	-	10	0	0	0	0	1	0	0	0	0	3	0	0	0	0	0	0	0	0	0	0	0	6	1	0	0	0	0	0	0	0	0	0	0	0	0	0	1	0	0	1	0	1	0	0	0	0	1	0	0	1215
28137	11437	13508	EXC 9	-	4	4	0	0	0	0	0	0	1	0	9	0	0	0	0	0	0	0	1	0	0	0	0	0	0	0	0	0	0	0	0	0	0	0	0	0	0	0	0	5	1	0	0	0	1	1	0	0	0	4	1124
28138	7545	13525	EXC 18	-	5	8	0	1	0	0	0	0	0	0	26	2	0	0	1	0	0	0	0	1	0	0	0	0	0	0	0	0	0	0	0	0	1	5	0	0	0	0	0	4	8	1	0	1	1	0	0	1	1	10	1975
28139	4834	13512	EXC 1	-	2	3	0	1	0	0	0	0	0	0	10	0	0	0	0	1	0	1	0	0	0	0	0	0	0	1	0	0	0	0	0	0	0	0	0	0	0	0	1	0	7	0	2	0	2	1	0	2	0	2	1033
28141	11966	13514	SMC-Peri 3	-	4	0	0	0	0	0	0	0	0	0	1	0	0	0	0	0	0	0	0	2	0	0	0	0	0	0	0	0	0	0	0	0	1	4	0	0	0	0	0	0	1	0	0	0	0	0	0	0	0	0	1265
28142	14555	13520	Micro-PVM	-	1	0	0	0	0	0	0	0	0	0	5	0	0	0	0	0	0	0	0	0	0	1	0	0	0	0	0	0	0	1	0	0	0	1	0	0	0	1	0	0	0	0	0	2	0	0	0	0	2	0	1685
28144	11324	13514	Oligo 4	-	9	0	0	0	0	0	0	0	0	0	3	0	0	0	0	0	0	0	0	0	0	0	6	1	0	0	0	0	0	0	0	0	0	0	0	0	0	0	1	1	0	0	0	0	0	0	0	0	0	1	1019
28146	7597	13522	EXC 13	-	1	6	0	0	0	0	0	0	0	0	25	7	0	0	0	0	0	2	0	2	0	0	0	0	0	0	0	0	0	0	0	0	1	0	0	2	0	0	0	6	4	0	0	0	0	1	0	0	0	7	1617
28148	11031	13512	VECC/Peri	-	17	0	0	0	0	0	0	0	0	0	0	0	0	0	0	0	0	0	0	0	0	0	10	1	0	0	0	0	0	0	0	1	0	0	0	0	0	0	0	0	0	0	0	0	0	0	0	0	0	0	1094
28150	380	13510	VECC/Peri	-	2	0	0	0	0	0	0	0	0	0	3	0	0	0	0	0	0	0	0	0	0	0	0	0	0	0	0	0	0	0	0	1	0	0	0	0	0	0	0	2	3	0	1	0	1	0	0	0	0	0	563
28151	9547	13517	EXC 12	-	0	5	0	0	0	0	0	0	0	0	6	3	0	0	0	0	0	0	0	1	0	0	0	0	0	0	0	0	1	0	0	0	0	0	0	0	0	0	0	0	8	0	0	0	0	0	0	0	0	4	721
28152	11141	13518	Oligo 3	-	8	0	0	0	0	0	0	0	0	0	2	0	0	0	0	0	0	0	0	0	0	0	6	2	0	1	0	0	0	0	0	0	0	0	0	0	0	0	0	0	0	0	0	0	0	0	0	0	0	0	962
28153	12335	13519	EXC 19 Car 3+	-	9	8	0	0	0	0	0	0	0	0	11	0	0	1	0	0	0	4	0	1	1	0	4	0	0	0	0	0	0	0	0	0	0	0	0	0	0	0	0	5	11	0	0	7	0	1	0	0	0	6	1483
28154	2026	13516	Oligo 5	-	11	0	0	0	0	0	0	0	0	0	1	0	0	0	0	0	0	1	0	0	0	0	7	1	0	0	0	0	0	0	0	0	0	0	0	0	0	0	0	0	1	0	0	0	0	0	0	0	1	0	1137
28156	14159	13523	EXC 17	-	3	8	15	0	0	0	0	0	0	0	12	1	0	0	0	0	0	0	0	0	0	0	0	0	0	0	0	0	0	0	0	0	0	0	0	0	0	0	0	0	9	0	0	8	4	1	0	0	0	13	1754
28157	4709	13509	EXC 2	-	0	1	0	0	0	0	0	0	0	0	1	0	0	0	1	0	0	0	0	0	0	0	0	0	0	1	0	0	0	0	0	0	0	0	0	0	1	0	0	0	3	0	0	0	1	0	0	0	0	1	268
28158	7080	13531	EXC 13	-	10	18	1	1	0	2	0	0	0	0	44	9	0	0	0	0	0	0	0	0	0	0	0	0	0	0	0	0	1	0	0	0	0	0	0	3	0	1	0	7	21	0	0	1	0	4	0	0	0	21	3738
28159	9064	13516	OPC	-	0	0	0	0	0	0	0	0	0	0	4	0	0	0	0	0	0	1	0	1	0	1	0	1	0	0	0	0	0	0	0	0	0	0	0	0	0	1	0	0	1	0	0	0	0	0	0	0	2	0	1367
28160	13406	13518	OPC	-	2	2	0	0	0	0	0	0	0	0	4	1	0	0	0	0	0	2	0	2	0	1	1	0	0	0	0	0	0	0	0	1	0	0	0	0	0	0	0	0	0	0	1	0	0	0	0	0	1	0	1124
28161	13897	13512	OPC	-	1	0	0	0	0	0	0	0	0	0	1	0	0	0	0	0	0	2	0	1	0	1	1	0	0	0	0	0	0	0	0	1	0	0	0	0	0	0	0	0	1	0	0	0	0	0	0	1	0	0	455
28162	3114	13519	Endo	-	7	0	0	0	0	0	0	0	0	0	2	0	0	0	0	0	0	0	0	0	0	0	1	0	0	0	0	0	0	0	0	0	1	0	0	0	0	0	0	1	0	0	0	0	0	0	0	0	0	0	925
28163	4505	13520	EXC 8	-	3	0	0	0	0	0	0	0	0	0	4	0	0	0	1	0	0	0	0	0	0	0	0	0	0	0	0	0	0	0	0	0	0	0	0	0	0	0	0	1	2	0	0	0	0	0	0	0	2	2	1227
28164	9577	13525	EXC 15	-	4	9	0	1	0	2	0	0	0	0	12	4	0	1	0	0	0	0	0	0	1	0	0	0	0	1	0	0	0	0	1	0	0	0	0	1	0	0	0	0	7	0	0	1	0	0	0	0	0	11	1283
28166	12941	13520	INH 2-Pvalb 1	-	2	1	0	0	3	1	0	0	2	0	7	3	0	0	0	1	0	0	0	0	0	0	0	0	0	2	0	0	0	0	0	0	0	0	0	0	0	0	0	0	5	7	3	0	0	0	0	0	8	0	1005
28167	1126	13522	Oligo 6	-	12	0	0	0	0	0	0	0	0	0	2	0	0	0	0	0	0	0	0	0	0	0	8	1	0	0	0	0	0	0	0	0	0	0	0	0	0	0	0	0	0	0	0	0	0	0	0	0	0	0	1200
28171	7166	13547	EXC 13	-	22	6	0	4	0	1	0	0	1	0	26	10	0	0	0	0	0	1	0	3	0	0	2	0	0	0	0	0	3	1	0	0	3	0	2	2	0	1	0	6	7	1	0	0	2	2	1	0	2	10	4503
28172	8425	13540	OPC	-	8	0	0	0	0	0	0	0	0	0	4	0	0	0	0	0	0	0	0	0	0	1	3	0	0	0	1	0	0	0	0	2	4	0	0	0	0	0	0	0	0	0	0	0	0	0	0	0	2	0	2005
28173	11473	13525	INH 1-Lamp5	-	1	0	0	0	4	5	0	0	3	0	6	0	0	0	0	0	0	2	0	0	0	0	0	0	0	1	0	0	0	0	0	0	0	0	0	0	6	2	0	0	4	1	1	3	0	0	0	0	6	3	1299
28174	7005	13523	EXC 19 Car 3+	-	1	6	0	1	1	0	0	0	0	0	6	2	0	0	0	0	0	0	0	0	0	0	0	0	0	0	0	0	0	0	0	0	0	0	0	3	0	0	0	5	8	1	0	0	0	1	0	0	0	4	1093
28175	7464	13529	EXC 13	-	4	4	0	2	0	0	0	0	0	0	7	4	0	0	0	0	0	1	0	0	0	0	1	0	0	0	0	0	0	0	0	0	2	0	0	0	0	2	0	2	5	1	0	0	0	0	0	1	0	6	1225
28176	11839	13525	EXC 5	-	9	0	0	0	0	0	0	0	0	0	3	0	0	0	0	0	0	1	0	0	1	0	12	3	0	1	0	0	0	0	0	0	0	0	0	1	0	0	0	0	0	0	0	0	0	0	0	0	2	0	1277
28178	5077	13528	Oligo 3	-	16	0	0	0	0	0	0	0	0	0	5	0	0	0	0	0	0	4	0	0	0	0	10	2	0	0	0	0	1	0	0	0	0	0	0	1	0	0	0	0	1	0	0	0	0	0	0	0	0	0	1067
28180	1764	13523	Oligo 6	-	4	0	0	0	0	0	0	0	0	0	0	0	0	0	0	0	0	0	0	0	0	0	5	1	0	0	0	0	0	0	0	0	0	0	0	0	0	0	0	2	1	0	0	0	1	0	0	0	0	0	933
28181	9799	13527	VECC/Peri	-	8	0	0	0	0	0	0	0	0	0	2	0	0	0	0	0	0	1	0	0	1	0	7	0	0	0	0	0	0	0	0	1	0	0	0	0	0	0	0	0	0	0	0	0	0	0	0	0	0	0	1187
28182	13025	13524	Astro Mgfe8+	-	2	0	0	0	0	0	0	0	0	0	2	0	0	0	0	0	0	1	0	2	0	0	2	0	0	0	0	0	0	0	0	0	0	0	0	0	0	0	0	0	0	0	0	0	0	0	0	0	1	0	551
28184	1898	13527	Astro Mgfe8+	-	5	0	0	0	0	0	0	0	0	0	1	0	0	0	0	0	0	1	0	2	0	0	0	0	0	0	0	0	0	0	0	0	1	0	0	0	0	1	0	0	0	0	2	0	0	0	1	1	5	0	1079
28186	4661	13524	EXC 9	-	6	2	0	1	0	0	0	0	0	0	5	1	0	0	0	0	0	0	0	0	0	0	0	0	0	0	0	0	0	0	0	0	0	0	1	0	0	0	0	8	1	0	0	0	0	1	0	1	0	2	633
28187	7390	13528	Ependymal	-	2	0	0	4	0	0	0	0	0	0	4	0	0	0	1	0	0	3	0	0	0	0	0	0	0	1	1	0	1	0	0	0	0	0	0	0	0	0	1	1	0	0	0	1	0	0	0	0	1	1	960
28188	9635	13533	EXC 3	-	2	4	0	0	0	2	0	0	0	0	11	1	0	0	0	0	0	1	0	0	0	0	0	0	0	0	0	0	0	0	0	1	1	0	0	0	0	1	0	0	7	0	1	0	0	0	0	0	0	3	1212
28190	5526	13529	EXC 8	-	5	2	0	0	0	0	0	0	0	0	11	0	0	0	3	0	0	0	0	0	0	0	0	0	0	0	0	0	0	0	0	0	0	0	0	0	0	0	0	11	4	0	0	0	3	0	0	1	0	5	1045
28191	11065	13529	VECC/Peri	-	12	0	0	0	0	0	0	0	0	0	2	0	0	0	0	0	0	0	0	0	0	0	5	1	0	0	0	0	0	0	0	1	0	0	0	0	0	0	0	0	0	0	0	0	0	0	0	0	0	0	995
28192	4553	13531	UNKNOWN 1	-	8	1	0	0	0	0	1	0	0	0	4	0	0	0	1	0	0	0	0	0	0	0	7	0	0	0	0	0	0	0	0	0	0	0	0	0	1	0	0	8	9	0	0	0	1	1	0	0	0	1	1164
28195	5342	13524	EXC 7	-	0	0	0	0	0	0	0	0	0	0	3	0	0	0	0	0	0	0	0	0	0	0	0	0	0	0	0	0	0	0	0	0	0	0	0	0	0	0	0	3	1	0	0	0	1	0	0	0	0	1	324
28196	13967	13525	EXC 18	-	0	2	2	0	1	0	0	0	0	0	1	0	0	0	0	0	0	1	0	0	0	0	0	0	0	0	0	0	0	0	0	0	0	0	0	0	0	1	0	0	1	1	0	0	0	1	0	0	0	0	434
28197	1878	13525	Astro Mgfe8+	-	1	0	0	0	0	0	0	0	0	0	1	0	0	0	0	0	0	0	0	1	0	0	0	0	0	1	0	0	0	0	0	0	0	0	0	1	0	1	0	0	0	0	1	0	0	0	1	0	1	0	230
28199	2986	13526	EXC 7	-	1	0	0	0	0	0	0	0	0	0	3	0	0	0	0	0	0	0	0	0	0	0	0	0	0	0	0	0	0	0	0	0	0	0	0	0	0	0	0	4	2	0	0	0	2	0	0	0	0	0	374
28200	12075	13537	Oligo COP	-	3	1	0	0	0	0	0	0	0	0	7	1	0	0	1	0	0	1	0	0	1	0	0	0	1	1	0	1	0	0	1	0	1	0	0	1	0	1	0	0	3	1	0	0	1	1	0	0	0	1	1389
28201	12261	13537	EXC 9	-	6	10	0	0	0	0	0	0	0	1	9	0	0	0	0	0	0	1	2	1	0	0	0	0	0	0	0	0	0	0	0	0	0	0	1	0	0	0	0	11	8	0	0	0	5	0	0	0	0	6	1557
28203	2868	13535	Oligo MFOL	-	10	0	0	1	0	0	0	0	0	0	4	0	0	0	0	0	0	1	0	0	0	0	1	0	0	0	0	0	1	0	0	0	0	0	0	0	0	0	0	0	0	0	0	0	0	0	0	0	1	0	1093
28204	6036	13542	Calb2+ cells	-	9	2	0	1	0	0	0	0	0	0	4	0	0	0	2	0	0	2	0	0	0	0	8	0	1	0	0	0	0	0	0	0	0	1	0	0	0	0	0	1	4	0	0	0	3	0	0	5	2	4	1650
28205	8356	13538	SMC-Peri 1	-	0	0	0	0	0	0	0	0	0	0	1	0	0	0	1	0	1	0	0	2	0	0	0	0	1	1	0	0	0	0	0	0	0	0	0	0	0	0	0	0	0	0	0	0	0	0	0	0	1	0	947
28206	11939	13540	Endo	-	3	0	0	0	0	0	0	0	0	0	3	0	0	0	0	0	0	0	0	0	0	0	0	0	0	0	0	0	0	0	0	0	2	0	0	0	0	0	0	0	0	0	0	0	0	0	0	0	0	0	1179
28207	7030	13533	EXC 10	-	1	2	0	0	0	0	0	0	0	0	3	0	0	0	0	0	0	0	0	0	0	0	0	0	0	0	0	0	0	0	0	0	0	0	0	0	0	0	0	1	1	0	0	0	1	0	0	0	0	2	334
28208	13731	13540	INH 4-Vip	-	0	1	0	0	1	1	2	0	2	8	9	1	0	0	0	0	0	0	0	0	0	0	0	0	0	0	0	0	1	0	0	0	0	0	0	0	0	1	0	0	4	2	0	7	0	1	0	1	3	1	1342
28210	7620	13541	EXC 13	-	2	2	0	0	0	0	0	0	0	0	11	4	0	0	0	0	0	0	0	0	1	0	0	0	0	0	0	0	1	0	0	0	0	0	0	1	0	0	0	3	4	1	0	0	0	0	0	0	0	5	952
28211	2634	13539	Astro Mgfe8+	-	2	0	0	0	0	0	0	0	0	0	2	0	0	0	0	0	0	2	0	1	0	0	0	0	0	0	0	0	0	0	0	0	0	0	0	0	0	1	0	0	0	0	1	0	0	1	0	1	1	0	1006
28212	10737	13546	Oligo 3	-	14	0	0	0	1	0	0	0	0	0	8	0	0	0	0	0	0	2	0	0	0	0	6	2	0	1	0	0	0	0	0	0	0	0	0	0	0	0	0	0	0	0	0	0	0	0	0	0	4	0	1713
28213	11171	13540	Oligo MFOL	-	14	0	0	0	0	0	0	0	0	0	3	0	0	0	0	0	0	0	0	0	0	0	6	1	0	0	0	0	1	0	0	0	0	0	0	0	0	0	0	0	0	0	0	0	0	0	0	0	1	0	1157
28214	2340	13533	UNKNOWN 2	-	3	1	0	0	0	0	0	0	0	0	2	0	0	0	0	0	0	0	0	0	0	0	0	0	0	0	0	0	0	0	0	0	0	0	0	0	0	0	0	1	0	0	0	0	0	0	0	0	1	0	422
28216	10021	13545	INH 1-Lamp5	-	7	0	10	2	13	0	0	0	2	0	11	2	0	0	0	0	0	1	0	0	0	0	0	0	0	0	0	0	0	0	0	0	0	0	0	0	11	1	0	0	5	6	0	0	0	0	0	0	9	1	1452
28217	13986	13546	INH 3-Sst	-	1	1	2	0	11	0	0	3	1	0	6	0	0	0	0	0	0	0	0	0	0	0	0	0	0	1	0	0	1	0	0	0	0	0	0	2	3	6	0	0	5	1	0	0	0	0	0	2	3	0	1322
28218	4641	13545	Endo	-	4	0	0	0	0	0	0	0	0	0	2	0	0	0	0	0	0	0	0	0	0	0	0	0	0	0	0	0	0	0	0	0	1	0	0	0	0	0	0	1	1	0	0	0	2	0	0	0	0	1	1018
28220	11787	13538	EXC 7	-	2	1	0	0	0	0	0	0	0	0	2	0	0	0	0	0	0	0	0	0	0	0	0	0	0	0	0	0	0	0	0	0	0	0	0	0	0	0	0	3	3	0	0	0	1	0	0	0	0	1	661
28222	10317	13549	VECC/Peri	-	9	0	0	0	0	0	0	0	0	0	3	0	0	0	0	0	0	0	0	0	0	0	4	1	0	0	0	0	0	0	0	1	0	0	0	0	0	1	0	0	0	0	0	0	0	0	0	0	1	0	1185
28225	3217	13546	UNKNOWN 1	-	7	0	0	0	0	0	1	0	0	0	7	0	0	0	1	0	0	0	0	0	0	0	0	0	0	0	0	0	0	0	0	0	0	0	0	0	1	0	0	6	4	0	1	0	1	0	0	0	0	0	937
28226	4806	13539	EXC 10	-	3	1	0	0	0	0	0	0	0	0	4	0	0	0	0	0	0	0	0	0	0	0	0	0	0	0	0	0	0	0	0	0	0	0	0	0	0	0	0	1	0	0	0	0	0	0	0	0	0	2	379
28227	5498	13549	UNKNOWN 1	-	3	2	0	0	0	0	1	0	0	0	13	0	0	0	1	0	0	0	0	0	0	0	0	0	0	0	0	0	0	0	0	0	0	0	0	0	1	0	0	6	2	0	0	0	0	1	0	1	0	3	1140
28228	6342	13541	OPC	-	2	1	0	0	0	0	0	0	0	0	1	0	0	0	0	0	0	1	0	0	0	1	4	0	0	0	0	0	0	0	0	0	0	0	0	0	0	0	0	0	0	0	0	0	0	0	0	0	0	0	437
28229	7130	13559	EXC 14	-	3	5	0	1	0	0	0	0	0	0	8	2	0	1	0	0	0	0	0	1	0	0	1	0	0	0	0	0	1	0	0	0	0	0	0	0	0	0	0	3	6	0	0	0	0	1	0	0	1	10	1023
28230	9497	13543	EXC 15	-	0	5	2	0	0	1	0	0	0	0	9	2	0	0	0	0	1	1	0	0	0	0	0	0	0	0	0	0	0	0	0	0	0	0	0	0	0	1	0	0	6	0	0	1	0	0	0	0	0	4	791
28231	385	13549	Oligo 5	-	10	0	0	0	0	0	0	0	0	0	4	0	0	0	0	0	0	0	0	0	0	0	5	2	0	0	0	0	0	0	0	0	0	0	0	0	0	0	1	5	3	0	0	0	1	0	0	0	0	0	1119
28232	2324	13546	Aldoc+ cells	-	5	1	0	0	0	0	0	0	0	0	3	0	0	0	0	0	0	1	0	0	0	0	0	0	0	0	0	0	0	0	0	0	0	0	0	0	0	0	0	1	0	0	0	0	0	0	0	0	0	0	843
28233	11090	13550	Astro Mgfe8+	-	8	0	0	0	0	0	0	0	0	0	2	0	0	0	0	0	0	0	0	2	0	0	4	1	0	0	0	0	0	0	0	0	0	0	0	0	0	0	0	0	2	0	0	1	0	0	0	0	3	0	868
28234	4794	13545	EXC 18	-	1	0	0	0	0	0	0	0	0	0	4	0	0	0	0	0	0	0	0	0	0	0	0	0	0	0	0	0	0	0	0	0	0	0	0	0	0	0	0	0	2	0	0	0	0	1	0	0	0	1	239
28236	6223	13562	SMC-Peri 1	-	1	0	0	1	0	2	0	0	0	0	5	1	0	0	0	3	0	1	0	2	2	0	0	0	0	2	0	0	0	0	3	0	1	0	0	2	0	0	0	1	2	0	0	0	2	2	0	0	0	1	2455
28238	7435	13550	Calb2+ cells	-	1	0	0	0	0	0	0	0	0	0	3	1	0	0	1	0	0	1	0	0	0	0	0	1	0	0	0	0	0	0	0	0	0	0	0	0	0	0	0	2	2	0	0	0	0	0	0	1	2	2	862
28239	5749	13547	Microglia	-	5	0	0	0	0	0	0	0	0	0	0	0	0	0	0	0	0	0	0	0	0	0	7	0	0	1	0	0	0	0	0	0	0	0	0	0	0	0	0	0	0	0	0	0	0	0	0	0	0	1	783
28243	13541	13553	EXC 12	-	0	10	4	0	0	1	0	0	0	0	10	0	0	0	1	0	0	2	0	0	0	0	0	0	0	0	0	0	1	0	0	0	0	0	0	0	0	0	0	0	6	0	0	1	1	0	0	0	0	4	1411
28244	5780	13553	EXC 18	-	0	0	0	0	0	0	0	0	0	0	4	1	0	0	0	0	0	1	0	0	0	0	0	0	0	0	0	0	0	0	0	0	0	0	0	0	0	0	0	0	3	1	0	0	0	0	0	0	1	1	915
28245	3804	13553	VECC/Peri	-	7	0	0	0	0	0	0	0	0	0	1	0	0	0	0	0	0	0	0	0	0	0	4	4	0	0	0	0	1	0	0	1	0	0	0	0	0	0	0	2	1	0	0	0	0	0	0	0	0	1	901
28246	6329	13552	Oligo 2	-	4	0	0	0	0	0	0	0	0	0	2	0	0	0	0	0	0	0	0	0	0	0	3	1	0	0	1	0	0	0	0	0	0	0	0	0	0	0	0	0	1	0	0	0	0	0	0	0	0	0	365
28247	14183	13559	INH 5-Vip	-	0	0	1	0	1	2	0	0	0	1	1	0	2	0	0	0	0	0	0	0	0	0	0	0	0	3	0	0	0	0	0	0	0	0	0	0	0	0	0	1	2	1	1	0	0	0	2	0	1	2	987
28248	14221	13548	INH 4-Vip	-	0	0	0	0	1	1	0	0	0	5	3	0	0	0	0	0	0	0	0	0	0	0	0	0	0	0	0	0	0	0	0	0	0	0	0	1	0	0	0	0	1	1	0	0	0	0	0	0	0	0	302
28250	6405	13562	VLMC 3	-	1	0	0	0	2	0	0	0	0	0	2	0	0	0	1	1	0	2	0	0	0	0	1	0	0	0	0	0	0	0	0	0	0	1	0	0	0	0	0	0	0	0	0	0	0	0	0	0	1	0	1485
28251	7530	13560	EXC 2	-	0	1	0	0	0	0	0	0	0	0	9	0	0	0	1	0	0	0	0	0	0	0	0	0	0	0	0	0	0	0	0	0	0	0	0	0	0	0	0	0	1	0	0	1	0	1	0	0	0	2	1016
28253	7651	13557	EXC 12	-	3	2	0	0	0	0	0	0	0	0	7	4	0	0	0	0	0	0	0	0	0	0	0	0	0	0	0	0	1	0	0	0	0	0	0	0	0	0	0	0	3	1	0	0	0	1	0	0	0	8	1104
28254	13483	13554	Micro-PVM	-	2	0	0	0	0	0	0	0	0	0	1	0	0	0	0	0	0	1	0	1	0	0	0	0	0	0	0	0	0	1	0	0	0	0	0	0	0	0	0	1	0	0	0	0	1	0	1	0	0	1	607
28256	7052	13562	EXC 18	-	2	4	0	0	0	0	0	0	0	0	10	1	0	0	0	0	0	0	0	0	0	0	0	0	0	0	0	0	0	0	0	0	0	0	0	0	0	0	0	1	3	0	0	0	0	1	0	0	0	3	651
28257	549	13560	Oligo 7	-	8	0	0	0	0	0	0	0	0	0	0	0	0	0	0	0	0	0	0	0	0	0	10	0	0	0	0	0	0	0	0	0	0	0	0	0	0	0	0	3	0	0	0	0	1	1	0	0	0	0	1172
28258	7498	13562	EXC 13	-	1	4	0	2	0	1	0	0	0	0	7	1	0	0	0	0	0	0	0	0	0	0	0	0	0	0	0	0	0	0	0	0	1	0	0	0	1	0	0	2	2	2	0	1	0	0	0	0	1	5	1103
28259	1472	13573	UNKNOWN 1	-	13	4	0	0	0	0	1	0	0	0	7	0	0	0	1	0	0	0	0	0	0	0	15	0	0	0	0	0	0	0	0	0	0	0	1	0	1	1	1	11	11	0	0	0	4	1	0	0	1	3	1928
28260	5520	13555	Calb2+ cells	-	1	1	0	0	0	0	0	0	0	0	2	0	0	0	0	0	0	0	0	0	0	0	0	0	0	0	0	0	0	0	0	0	0	0	0	0	0	0	0	3	1	0	0	0	0	0	0	1	0	1	247
28262	11515	13561	EXC 15	-	4	3	0	0	0	0	0	0	0	0	4	0	0	0	0	0	1	0	1	1	0	0	0	0	0	0	0	0	1	0	0	0	0	0	0	0	0	0	0	1	3	0	0	0	0	1	0	0	0	1	1198
28263	12048	13576	EXC 9	-	4	9	0	0	0	1	0	0	0	0	11	0	1	0	1	0	0	0	3	1	0	0	0	0	0	0	0	0	0	0	0	0	3	0	0	0	0	0	0	5	7	0	0	0	2	1	0	0	0	6	2344
28264	12312	13562	EXC 18	-	4	6	3	0	0	0	0	0	0	0	8	0	0	0	0	0	0	0	0	0	0	0	0	0	0	0	0	0	0	0	0	0	0	0	0	0	0	0	0	1	4	0	0	0	1	1	0	0	1	5	1271
28265	2099	13561	Aldoc+ cells	-	3	0	0	0	0	0	0	0	0	0	1	0	0	0	0	0	0	3	0	0	0	0	0	0	0	0	0	0	0	0	0	0	0	0	0	1	0	0	0	1	1	0	1	0	1	0	0	0	1	0	787
28267	4513	13564	UNKNOWN 1	-	3	2	0	0	0	0	1	0	0	0	8	0	0	0	0	0	0	0	0	0	0	0	0	0	0	0	0	0	0	0	0	0	0	0	0	0	0	0	0	6	4	0	0	0	0	1	0	3	0	1	1334
28268	6949	13560	EXC 18	-	1	5	0	0	0	0	0	0	0	0	8	1	0	0	0	0	0	0	0	0	0	0	0	0	0	0	0	0	0	0	0	0	0	0	0	1	0	0	0	4	6	0	0	9	0	5	0	0	0	2	774
28269	12399	13571	Oligo 3	-	20	3	0	0	0	0	0	0	0	0	6	0	0	0	0	0	0	2	1	0	0	0	14	3	0	1	0	0	0	0	0	0	0	0	0	0	0	1	2	3	5	1	0	0	0	0	0	0	0	2	2635
28270	6102	13563	Calb2+ cells	-	1	0	0	1	0	0	0	0	0	0	8	0	0	0	1	0	0	0	0	0	0	0	0	1	0	1	0	0	0	0	0	0	0	0	1	0	0	0	0	3	2	0	0	0	1	3	0	2	0	3	896
28272	11435	13559	EXC 18	-	1	3	0	0	0	0	0	0	0	0	5	0	0	0	0	0	0	0	0	0	0	0	0	0	0	0	0	0	0	0	0	0	0	0	0	0	0	0	0	2	4	0	0	1	0	1	0	0	0	1	544
28275	3015	13564	EXC 2	-	1	0	0	0	0	0	0	0	0	0	6	0	0	0	0	0	0	0	0	0	0	0	1	0	0	0	0	0	1	0	0	0	0	0	0	0	0	1	0	7	2	0	0	0	1	0	0	0	0	0	827
28277	13462	13564	INH 1-Lamp5	-	2	1	0	0	0	0	0	0	0	0	1	0	0	0	0	0	0	1	0	0	0	0	0	0	0	0	0	0	0	0	0	0	0	0	0	0	3	1	0	0	1	1	0	0	0	0	0	0	2	0	294
28278	6662	13567	Oligo 6	-	5	0	0	0	0	0	0	0	0	0	0	0	0	0	0	0	0	0	0	0	0	0	2	2	0	0	0	0	0	0	0	0	0	0	1	0	0	0	0	0	0	0	0	0	0	0	0	0	0	0	1105
28279	11124	13575	Oligo NFOL	-	18	0	0	0	1	1	0	0	0	0	3	0	0	0	0	0	0	1	0	2	0	1	4	1	1	0	0	0	0	0	0	1	0	1	0	0	0	0	0	0	0	0	0	1	1	1	0	0	2	2	1767
28280	6187	13573	SMC-Peri 2	-	2	0	0	0	0	0	0	0	0	0	0	0	0	0	0	0	0	0	0	0	1	0	0	0	0	0	0	0	0	0	1	0	2	1	0	1	0	0	0	0	0	0	0	0	1	0	0	0	0	0	1002
28281	10671	13569	Oligo 6	-	12	0	0	0	0	0	0	0	0	0	2	0	0	0	0	0	0	0	0	0	0	0	6	2	0	0	0	0	0	0	0	0	0	2	0	0	0	0	0	0	0	0	1	0	0	0	0	0	0	0	1173
28282	13827	13577	EXC 18	-	2	4	0	0	0	0	0	0	0	0	8	0	0	0	1	0	0	1	0	1	0	0	0	0	0	0	0	0	0	0	0	0	0	0	0	0	0	1	0	0	3	0	0	3	1	0	0	0	0	0	1967
28286	11378	13569	EXC 4	-	12	2	2	0	0	1	0	0	0	0	6	0	0	0	0	0	0	0	0	0	0	0	0	0	1	0	0	0	0	0	0	0	0	0	0	0	0	0	0	0	4	0	0	1	2	0	0	0	1	5	1275
28287	12770	13569	Oligo 7	-	11	1	0	0	0	0	0	0	0	0	1	0	0	0	0	0	0	0	0	0	0	0	8	0	0	0	0	0	0	0	0	0	0	0	0	0	0	0	0	0	2	0	0	0	0	0	0	0	1	1	1191
28289	4304	13573	VECC/Peri	-	3	0	0	0	0	0	0	0	0	0	2	0	0	0	0	0	0	1	0	0	0	0	0	0	0	0	0	0	0	0	0	1	2	0	0	0	0	0	0	0	0	0	0	0	0	0	0	0	0	0	1193
28290	4849	13571	Endo	-	4	0	0	0	0	0	0	0	0	0	2	0	0	0	0	0	0	0	0	0	0	0	0	0	0	0	0	0	0	0	0	0	1	0	0	0	0	0	0	0	1	0	0	0	0	0	0	0	1	0	1115
28291	11786	13570	EXC 10	-	5	4	0	0	0	0	0	0	0	0	5	0	0	0	0	0	0	0	0	0	0	0	0	0	0	0	0	0	0	0	0	0	0	0	0	0	0	0	0	2	2	0	0	0	0	0	0	0	0	1	1081
28292	14217	13575	INH 5-Vip	-	0	0	0	0	0	3	0	0	0	2	4	0	2	0	0	0	0	0	0	0	0	0	0	0	0	0	0	0	0	0	0	0	3	0	0	0	0	0	0	2	1	1	0	0	0	0	2	0	2	0	1395
28293	5706	13569	Calb2+ cells	-	2	1	0	1	0	0	0	0	0	0	5	0	0	0	0	0	0	0	0	0	0	0	0	0	0	0	0	0	0	0	0	0	0	0	0	0	0	0	0	5	2	0	0	0	0	0	0	2	0	2	628
28294	2563	13574	VECC/Peri	-	8	0	0	0	0	0	0	0	0	0	2	0	0	0	1	0	0	0	0	0	0	0	5	0	0	0	1	0	0	0	0	3	0	0	0	0	0	0	0	3	1	0	0	0	0	0	0	0	1	0	1213
28295	5690	13563	EXC 10	-	1	1	0	0	0	0	0	0	0	0	2	0	0	0	0	0	0	0	0	0	0	0	0	0	0	0	0	0	0	0	0	0	0	0	0	0	0	0	0	2	1	0	0	0	0	0	0	0	0	1	211
28296	7581	13570	EXC 11	-	1	1	0	0	0	0	0	0	0	0	8	1	0	0	0	0	0	0	0	0	0	0	0	0	0	0	0	0	0	0	0	0	0	0	0	0	0	0	0	2	5	0	0	0	0	0	0	0	0	6	610
28298	10618	13569	Microglia	-	7	0	0	0	0	0	0	0	0	0	0	0	0	0	0	0	0	0	0	0	0	0	6	0	0	1	0	0	0	0	0	0	0	0	0	0	0	0	0	0	0	0	0	0	0	0	0	0	1	0	535
28299	11226	13577	EXC 12	-	11	2	0	0	0	0	0	0	0	0	6	1	0	0	0	0	0	0	2	1	0	0	4	1	0	0	0	0	2	0	0	0	0	1	0	0	0	0	0	0	7	0	0	0	0	1	0	0	0	4	1434
28301	1291	13574	Aldoc+ cells	-	5	0	0	0	0	0	0	0	0	0	0	0	0	0	0	0	0	1	0	0	0	0	0	0	0	0	0	0	0	0	0	0	0	0	0	0	0	0	0	1	0	0	0	0	0	0	0	0	1	0	1287
28302	4226	13578	Oligo 6	-	8	0	0	0	0	0	0	0	0	0	1	0	0	0	0	0	0	0	0	0	0	0	7	3	0	0	0	0	0	0	0	0	0	0	0	0	0	0	0	0	0	0	0	0	1	0	0	0	0	1	1441
28304	7603	13589	EXC 13	-	1	5	0	0	0	0	0	0	0	0	15	4	0	0	0	0	1	0	0	0	0	0	0	0	0	0	0	0	0	0	0	0	0	0	0	4	0	0	0	3	12	1	0	0	1	1	0	0	2	12	1924
28305	10848	13575	SMC-Peri 3	-	16	0	0	0	0	1	0	0	0	0	5	0	0	0	0	0	0	0	0	0	0	0	2	1	0	0	0	0	0	0	0	0	1	2	0	0	0	0	0	0	0	0	0	0	0	0	0	0	0	0	1449
28308	2976	13579	Oligo 7	-	11	0	0	0	0	0	0	0	0	0	2	0	0	0	0	0	0	0	0	0	0	0	8	0	0	0	0	0	0	0	0	0	0	0	1	0	0	0	0	0	0	0	0	0	0	0	0	0	0	0	1218
28309	12170	13578	EXC 9	-	3	5	0	0	0	1	0	0	0	0	11	1	0	0	0	0	0	0	1	0	0	0	0	0	0	0	0	0	0	0	0	0	0	0	0	0	0	0	0	4	5	0	0	1	0	1	0	0	0	2	1300
28310	9568	13572	EXC 2	-	1	4	0	0	0	0	0	0	0	0	2	2	0	0	0	0	0	1	0	1	0	0	0	0	0	0	0	0	0	0	0	0	0	0	0	0	0	0	0	0	3	0	0	0	1	0	0	0	0	2	402
28311	528	13574	Oligo 6	-	4	0	0	0	0	0	0	0	0	0	0	0	0	0	0	0	0	1	0	0	0	0	3	0	0	0	0	0	0	0	0	0	0	0	0	0	0	0	0	0	0	0	0	0	1	0	0	0	0	0	399
28312	1924	13578	EXC 8	-	1	2	0	1	0	0	0	0	0	0	5	0	0	0	2	0	0	0	0	0	0	0	0	1	0	0	0	0	0	0	0	0	0	0	0	0	0	0	0	4	1	0	0	0	4	1	0	0	0	0	679
28314	7550	13574	EXC 10	-	0	3	0	0	0	0	0	0	0	0	5	0	0	0	0	0	0	0	0	0	0	0	0	0	0	0	0	0	0	0	0	0	0	0	0	0	0	0	0	0	1	0	0	0	0	0	0	0	0	0	319
28315	11260	13584	SMC-Peri 2	-	10	7	0	0	0	0	0	0	0	0	8	0	0	0	0	1	0	0	1	0	0	0	0	0	0	0	0	0	0	0	0	0	0	0	0	0	0	0	0	2	7	0	0	0	0	1	0	0	0	4	1120
28316	3898	13574	OPC	-	5	0	0	0	0	0	0	0	0	0	1	0	0	0	0	0	0	0	0	0	0	1	2	0	0	0	1	0	0	0	0	0	0	0	1	0	0	0	0	0	0	0	0	0	0	0	0	0	0	0	564
28318	13749	13584	EXC 17	-	3	6	3	0	0	2	0	0	0	0	9	1	0	0	0	0	0	1	0	2	0	0	0	1	0	0	0	0	1	0	0	0	0	0	0	0	0	0	0	0	5	0	1	8	2	1	0	0	1	2	1538
28321	8524	13591	SMC-Peri 3	-	2	0	0	0	0	0	0	0	0	0	3	0	0	0	0	0	0	0	0	0	0	0	0	0	0	0	0	0	0	0	0	0	2	3	1	0	0	0	0	0	0	0	1	0	1	1	0	0	0	0	1401
28322	13656	13585	EXC 17	-	0	10	5	0	0	0	0	0	0	0	9	0	1	0	0	0	0	0	0	0	0	0	0	0	0	0	0	0	0	0	0	0	0	0	0	0	0	0	0	0	8	0	0	7	2	0	0	0	0	1	1522
28323	6942	13586	EXC 18	-	1	0	0	0	0	0	0	0	0	0	5	0	0	0	0	0	0	0	0	0	0	0	0	0	0	0	0	0	0	0	0	0	0	0	0	0	0	0	0	2	4	2	0	1	0	2	0	0	0	4	707
28325	10528	13586	VECC/Peri	-	10	0	1	0	0	0	0	0	0	0	1	0	0	0	0	0	0	1	0	0	0	0	7	0	0	0	0	0	0	0	0	1	0	0	1	0	0	0	0	0	0	0	0	0	0	0	0	0	0	0	1366
28326	14148	13583	EXC 5	-	1	5	7	0	0	0	0	0	0	0	11	1	0	0	0	1	0	1	0	0	1	0	1	0	0	1	0	0	1	0	0	1	0	0	0	0	0	0	0	0	7	0	0	5	0	0	0	0	0	2	1308
28329	9208	13582	Astro Gfap+	-	0	0	0	0	0	0	0	0	0	0	6	0	0	0	0	0	1	3	0	1	0	0	0	0	0	0	0	0	0	0	0	0	0	0	0	0	0	0	0	0	0	0	0	0	0	0	0	0	1	1	903
28330	14111	13585	Oligo COP	-	0	1	0	1	0	0	0	0	0	0	1	0	0	0	0	0	0	0	0	0	0	0	0	0	0	0	0	1	0	0	0	0	0	0	0	0	0	0	0	0	3	0	0	1	0	0	0	0	0	1	860
28331	1969	13587	Oligo 6	-	4	1	0	0	0	0	0	0	0	0	2	0	0	0	0	0	0	0	0	0	0	0	8	1	0	0	0	0	0	0	0	0	0	0	0	0	0	0	0	2	0	0	0	0	1	1	0	0	0	0	1263
28332	2201	13584	Oligo 5	-	8	0	0	0	0	0	0	0	0	0	3	0	0	0	0	0	0	1	0	0	0	0	6	1	0	0	0	0	0	0	0	0	0	0	1	0	0	0	0	1	1	0	0	0	0	0	0	0	0	0	1015
28333	4894	13575	Calb2+ cells	-	0	1	0	0	0	0	0	0	0	0	1	0	0	0	2	0	0	0	0	0	0	0	0	0	0	0	0	0	0	0	0	0	0	0	0	0	0	0	0	4	0	0	0	0	0	0	0	1	0	1	212
28334	5683	13579	Calb2+ cells	-	0	0	0	0	0	0	0	0	0	0	3	0	0	0	0	0	0	0	0	0	0	0	0	0	0	0	0	0	0	0	0	0	0	0	0	0	0	0	0	3	1	0	0	0	1	0	0	1	0	1	325
28335	9411	13579	EXC 11	-	1	4	2	0	0	0	0	0	0	0	7	0	0	0	0	0	0	0	0	0	0	0	0	0	0	0	0	0	0	0	0	0	0	0	0	0	0	0	0	0	4	0	0	1	0	0	0	0	0	0	345
28338	14081	13586	EXC 18	-	1	6	2	0	0	0	0	0	0	0	6	0	0	0	0	0	0	2	0	0	0	0	0	0	0	0	0	0	0	0	0	0	0	0	0	0	0	0	0	0	6	0	0	4	1	2	0	0	0	1	1098
28339	497	13590	EXC 8	-	3	0	0	0	0	0	0	0	0	0	5	0	0	0	1	0	0	0	0	0	0	0	2	0	0	0	0	0	0	0	0	0	0	0	0	0	0	0	0	1	0	0	0	0	0	0	0	0	0	0	1294
28340	9433	13584	EXC 17	-	0	6	0	0	0	0	0	0	0	0	7	2	0	0	0	0	0	0	0	0	0	0	0	0	0	0	0	0	0	0	0	0	0	0	0	0	0	0	0	0	5	0	0	0	0	0	0	0	0	4	626
28341	9463	13587	SMC-Peri 2	-	0	2	0	0	0	0	0	0	0	0	2	0	0	0	0	0	0	1	0	0	1	0	0	0	2	2	0	0	0	0	1	0	1	0	0	1	0	0	0	0	4	1	0	0	0	1	0	0	0	1	1180
28342	11049	13588	Oligo 2	-	10	0	0	0	0	0	0	0	0	0	3	0	0	0	0	0	0	0	0	0	0	0	12	0	0	0	1	0	0	0	0	0	0	0	0	0	0	0	0	0	0	0	0	0	0	0	0	0	0	0	1063
28343	10618	13590	Oligo 2	-	5	0	0	0	0	0	0	0	0	0	0	0	0	0	0	0	0	0	0	0	0	0	7	0	0	0	3	0	0	0	0	0	0	0	0	0	0	0	0	0	0	0	0	0	0	0	0	0	1	0	530
28344	4903	13590	Calb2+ cells	-	1	1	0	1	0	0	0	0	0	1	6	0	0	0	1	0	0	0	0	0	0	0	0	0	0	0	0	0	0	0	0	0	0	0	0	0	0	0	0	6	2	0	0	0	0	0	0	2	0	4	767
28346	4461	13593	Microglia	-	6	0	0	0	0	0	0	0	0	0	1	0	0	0	0	0	0	0	0	0	0	0	0	0	0	2	0	0	0	0	0	0	0	0	1	0	0	0	0	0	0	0	1	0	0	0	0	0	0	0	1063
28347	1655	13587	EXC 9	-	2	0	0	0	0	0	0	0	0	0	3	0	0	0	0	0	0	0	0	0	0	0	0	0	0	0	0	0	0	0	0	0	0	0	0	0	0	0	0	6	2	0	0	0	2	1	0	0	0	0	579
28348	11999	13599	EXC 2	-	3	11	0	0	0	0	0	0	0	0	15	0	0	0	0	0	0	0	1	0	0	0	0	0	0	0	0	0	1	0	0	0	0	0	0	0	0	0	0	8	5	0	0	0	2	1	0	0	0	3	1555
28349	12489	13593	Astro Mgfe8+	-	3	0	0	0	0	0	0	0	0	1	2	0	0	0	0	0	0	0	0	4	0	0	0	0	0	0	0	0	0	0	0	0	0	0	0	0	0	0	0	0	2	0	1	0	0	0	0	0	1	1	918
28350	2625	13594	Oligo 6	-	2	2	0	0	0	0	0	0	0	0	2	0	0	0	0	0	0	0	0	0	0	0	6	1	0	0	0	0	0	0	0	0	0	0	0	0	0	0	0	2	1	0	0	0	1	0	0	0	0	0	894
28351	3041	13597	Oligo 6	-	7	0	0	0	0	0	0	0	0	0	1	0	0	0	0	0	0	0	0	0	0	0	3	1	0	0	0	0	0	0	0	0	0	0	0	0	0	0	0	1	0	0	0	0	0	0	0	0	1	0	1070
28352	7560	13595	EXC 12	-	0	1	0	0	0	0	0	0	0	0	2	1	0	0	0	0	0	0	0	0	0	0	0	0	0	1	0	0	0	0	0	0	0	0	0	1	0	0	0	1	1	0	0	0	1	2	0	0	0	2	471
28353	10975	13596	SMC-Peri 1	-	7	1	0	0	0	0	0	0	0	0	4	0	0	0	0	0	1	4	0	3	0	0	3	0	0	0	0	0	0	0	0	1	0	0	0	0	0	0	0	0	0	0	1	0	0	0	0	1	1	0	1119
28354	12139	13591	EXC 4	-	0	5	0	0	0	0	0	0	0	0	2	0	0	0	0	0	0	1	1	0	0	0	0	0	1	0	0	0	0	0	0	0	0	0	0	0	0	0	0	2	2	0	0	0	2	1	0	0	0	4	575
28355	13954	13587	EXC 11	-	0	1	5	0	0	1	0	0	0	0	4	0	0	0	0	0	0	0	0	0	0	0	0	0	0	0	0	0	0	0	0	0	0	0	0	0	0	0	0	0	2	0	0	0	1	0	0	0	0	1	312
28356	14246	13598	INH 5-Vip	-	1	0	0	0	2	5	0	0	1	9	8	0	9	0	0	0	0	1	0	0	0	0	0	0	0	0	0	0	0	0	0	0	0	0	0	2	5	0	0	5	3	4	0	1	0	0	8	0	5	0	1329
28358	2114	13588	EXC 8	-	0	0	0	0	0	0	0	0	0	0	4	0	0	0	1	0	0	0	0	0	0	0	0	0	0	0	0	0	0	0	0	0	0	0	0	0	0	0	0	3	2	0	1	0	2	0	0	0	0	0	379
28359	14292	13588	INH 2-Pvalb 1	-	0	0	2	3	3	0	0	0	1	0	0	0	0	0	0	0	0	0	0	1	0	0	0	0	0	0	0	0	0	0	0	0	1	0	0	0	1	0	0	0	1	2	0	0	0	0	0	0	0	0	379
28360	2597	13603	EXC 5	-	1	2	0	0	0	0	1	0	0	0	10	0	0	0	3	0	0	3	0	0	3	0	0	0	0	0	0	0	1	0	0	0	0	0	0	0	1	0	0	16	8	0	2	0	1	1	0	0	0	0	1277
28361	11005	13598	OPC	-	9	0	0	0	0	0	0	0	0	0	3	0	0	0	0	0	0	1	0	1	0	1	9	0	0	0	0	0	0	0	0	0	0	0	0	0	0	0	0	0	0	0	2	0	0	0	0	1	0	1	1015
28362	3160	13599	OPC	-	12	0	0	0	0	0	0	0	0	0	3	0	0	0	0	0	0	0	0	0	0	1	5	1	0	0	1	0	0	0	0	0	0	0	0	0	0	0	0	0	1	0	0	0	0	0	0	0	0	0	1049
28364	9408	13593	EXC 2	-	0	3	1	1	0	0	0	0	0	0	5	0	0	0	0	0	0	0	0	0	0	0	1	0	0	0	0	0	0	0	0	0	1	0	0	0	0	1	0	0	2	0	1	0	0	0	0	0	0	0	235
28367	6966	13602	EXC 6	-	3	5	0	1	0	0	1	0	0	0	13	1	0	0	0	0	0	0	0	0	0	0	0	0	0	0	0	0	0	0	0	0	0	0	0	1	0	1	0	2	5	0	0	0	0	1	0	0	0	6	1174
28368	11174	13623	Oligo 1	-	32	2	0	0	0	0	1	0	0	0	11	0	0	0	1	0	0	1	0	0	0	0	16	9	0	0	2	0	1	0	0	1	1	2	0	0	1	0	1	3	3	0	1	1	0	1	0	0	1	2	3492
28369	1730	13603	VECC/Peri	-	4	0	0	0	0	0	0	0	0	0	3	0	0	0	0	0	0	0	0	0	0	0	7	1	0	0	0	0	0	0	0	1	0	0	0	0	0	0	0	0	0	0	0	0	0	0	0	0	0	1	1127
28370	12788	13604	INH 2-Pvalb 1	-	1	1	1	1	0	0	0	0	1	0	5	3	0	0	0	0	0	0	0	0	0	0	2	0	0	0	0	0	0	0	0	0	2	0	0	0	0	0	1	0	3	3	3	0	0	1	0	0	2	0	1342
28371	13966	13594	EXC 2	-	0	1	3	0	0	0	0	0	0	0	3	0	0	0	1	0	0	0	0	0	0	0	0	0	0	0	0	0	0	0	0	0	0	0	0	0	0	0	0	0	0	0	0	0	0	0	0	0	0	2	246
28372	5019	13604	EXC 2	-	3	0	0	1	0	0	0	0	0	0	5	0	0	0	0	0	0	1	0	0	0	0	1	0	0	0	0	0	1	0	0	0	1	1	0	0	0	0	0	8	4	0	0	0	0	0	0	0	0	2	1105
28373	7942	13601	Oligo 3	-	1	0	0	0	0	0	0	0	0	0	5	0	0	0	0	0	0	0	0	0	0	0	0	2	0	1	0	0	0	0	0	0	0	0	0	0	0	0	0	0	1	0	0	0	0	0	0	1	2	0	1228
28375	8924	13605	Astro Mgfe8+	-	1	0	0	0	0	0	0	0	0	0	2	1	0	0	0	0	0	1	0	1	0	0	0	0	0	1	0	0	0	0	0	0	0	1	0	0	0	1	0	0	0	0	0	0	0	0	0	0	0	0	1269
28376	7523	13602	EXC 19 Car 3+	-	1	4	0	0	0	1	0	0	0	0	8	4	0	0	0	0	0	0	0	0	0	0	0	1	0	0	0	0	0	1	0	0	0	0	1	4	0	0	0	4	3	0	0	0	1	1	1	0	0	3	816
28377	6170	13615	Astro Mgfe8+	-	1	1	0	0	0	1	0	0	0	0	11	0	0	0	0	1	0	4	0	1	1	0	0	0	0	0	0	0	1	0	1	1	0	0	0	0	0	0	0	6	3	0	0	0	2	2	0	5	1	3	2004
28378	4167	13607	EXC 8	-	3	1	0	0	0	0	0	0	0	0	8	0	0	0	1	0	0	0	0	0	0	0	0	0	0	0	0	0	0	0	0	0	0	0	0	0	0	0	0	7	3	0	0	0	1	0	0	0	0	0	1219
28379	5450	13605	OPC	-	6	1	0	0	0	0	0	0	0	0	3	0	0	0	0	0	0	1	0	0	0	2	1	2	0	0	0	0	0	0	0	0	0	0	0	0	0	0	0	0	1	0	0	0	0	0	0	0	6	1	1511
28381	11304	13604	Oligo 3	-	7	0	0	0	0	0	0	0	0	0	5	0	0	0	1	0	0	0	0	0	0	0	5	1	0	0	0	0	0	0	0	0	0	0	0	0	0	0	0	1	2	0	0	0	1	0	0	0	0	1	945
28382	11527	13607	SMC-Peri 2	-	5	4	0	0	0	0	0	0	0	0	7	0	0	0	0	1	0	1	0	0	0	0	0	0	0	0	0	0	0	0	0	0	0	0	0	0	0	0	0	7	6	0	0	0	1	0	0	0	0	5	1373
28383	1644	13603	UNKNOWN 1	-	0	0	0	0	0	0	1	0	0	0	5	0	0	0	0	0	0	0	0	0	0	0	0	0	0	0	0	0	0	0	0	0	0	0	0	0	0	0	0	3	1	0	0	0	1	0	0	0	0	0	349
28384	2028	13608	Oligo 2	-	11	0	0	0	0	0	0	0	0	0	1	0	0	0	0	0	0	0	0	0	0	0	9	0	0	0	2	0	0	0	0	0	0	0	0	0	0	0	0	0	1	0	0	0	0	0	0	0	0	1	1156
28385	2125	13602	EXC 9	-	0	0	0	0	0	0	0	0	0	0	4	0	0	0	0	0	0	2	0	0	0	0	0	0	0	0	0	0	0	0	0	0	0	0	0	0	0	0	0	4	2	0	3	0	3	1	0	0	0	0	409
28386	14157	13617	OPC	-	1	2	1	0	0	0	0	0	0	0	1	0	0	0	0	0	0	4	0	2	0	1	1	0	0	0	0	0	0	0	0	1	2	2	0	0	0	0	0	0	3	0	0	3	1	0	0	0	0	0	1594
28387	14566	13636	SMC-Peri 1	-	3	0	1	0	1	0	1	0	0	0	7	0	0	0	0	0	1	2	0	0	1	0	0	0	0	1	0	0	0	0	0	0	1	5	0	0	0	0	0	0	0	0	0	0	0	0	0	0	1	0	2702
28391	14058	13602	EXC 8	-	2	2	2	0	0	0	0	0	0	0	3	0	0	0	0	0	0	4	0	0	0	0	0	0	0	0	0	0	0	0	0	0	0	0	0	0	0	0	0	0	3	0	0	4	0	0	0	0	0	0	399
28392	11118	13615	Endo	-	10	0	0	0	1	0	0	0	0	0	1	0	0	0	0	0	0	0	0	0	0	0	0	0	0	1	0	0	0	0	0	0	1	0	0	0	1	0	0	0	1	0	0	0	0	1	0	0	0	1	992
28395	14030	13624	INH 4-Vip	-	3	1	5	0	2	1	0	0	1	15	21	1	0	0	0	0	0	1	0	1	0	0	0	0	0	0	0	0	2	0	0	0	0	0	0	2	0	1	0	0	12	4	2	7	5	0	0	2	6	1	1924
28396	2242	13629	SMC-Peri 3	-	4	0	0	0	0	0	0	0	0	0	2	0	0	0	0	0	0	0	0	1	0	0	0	0	0	0	0	0	1	0	0	0	1	3	1	0	0	0	0	1	0	0	0	0	2	0	0	0	0	1	2488
28397	2940	13614	EXC 14	-	14	0	0	0	0	0	0	0	1	0	2	0	0	1	0	0	0	0	1	0	0	0	6	2	0	0	1	0	0	0	0	0	1	1	0	0	0	0	1	1	2	0	0	0	0	0	0	0	0	0	1232
28398	5699	13604	Calb2+ cells	-	0	1	0	0	0	0	0	0	0	0	5	0	0	0	0	0	0	0	0	0	0	0	0	0	0	0	0	0	0	0	0	0	0	0	0	0	0	0	0	2	2	0	0	0	1	1	0	2	0	1	486
28399	9395	13607	EXC 3	-	0	4	0	0	0	1	0	0	0	0	5	2	0	0	0	0	0	0	0	0	0	0	0	0	0	0	0	0	0	0	0	1	0	0	0	0	0	0	0	0	3	0	0	0	0	0	0	0	0	4	475
28400	10314	13616	Astro Mgfe8+	-	10	0	0	0	0	0	0	0	0	0	4	0	0	0	0	0	0	0	0	1	0	0	1	0	0	0	0	0	0	0	0	0	0	0	0	0	0	0	0	0	0	0	0	0	0	0	0	0	0	0	1507
28401	12190	13601	EXC 14	-	1	3	0	0	0	0	0	0	0	0	2	1	0	1	0	0	0	0	0	0	0	0	0	0	0	0	0	0	0	0	0	0	0	0	0	0	0	0	0	0	2	0	0	1	0	0	0	0	0	1	238
28403	13100	13614	EXC 12	-	3	9	0	0	0	0	0	0	0	0	9	0	0	0	0	0	0	1	0	0	0	0	0	0	0	0	0	0	2	0	0	0	0	0	0	0	0	0	0	6	8	0	0	0	7	2	0	0	0	5	1316
28407	12193	13623	EXC 14	-	10	11	0	0	1	0	0	0	0	0	8	3	0	2	0	0	0	0	0	0	0	0	0	0	0	0	0	0	0	0	0	0	1	1	0	0	0	1	0	1	5	1	0	1	0	0	0	0	0	12	1925
28409	12240	13617	EXC 14	-	5	9	0	0	0	0	0	0	0	0	3	0	0	1	0	0	0	1	0	0	0	0	0	0	0	0	0	0	0	0	0	0	0	0	0	0	0	0	0	3	5	0	0	3	0	0	0	1	0	7	1124
28412	10092	13619	Oligo 2	-	13	0	0	0	0	0	0	0	0	0	3	0	0	0	0	0	0	0	0	0	0	0	4	0	0	0	1	0	0	0	0	0	0	0	0	0	0	1	0	0	1	0	0	0	0	0	0	0	1	1	1196
28413	11813	13616	Oligo 6	-	4	0	0	0	1	0	0	0	0	0	0	0	0	0	0	0	0	0	0	0	0	0	3	1	0	0	0	0	0	0	0	0	0	0	0	0	0	0	0	0	0	0	0	0	0	0	0	0	0	0	742
28414	1786	13619	VECC/Peri	-	10	0	0	0	0	0	0	0	0	0	1	0	0	0	0	0	0	0	0	0	0	0	3	0	0	0	0	0	0	0	0	1	0	0	0	0	0	0	0	0	1	0	0	0	0	0	0	0	0	0	1176
28415	2539	13615	EXC 7	-	1	1	0	0	0	0	0	0	0	0	2	0	0	0	0	0	0	0	0	0	0	0	0	0	0	0	0	0	0	0	0	0	0	0	0	0	0	0	0	4	0	0	0	0	3	0	0	0	0	0	577
28417	6943	13615	EXC 13	-	1	1	0	0	0	0	0	0	0	0	2	3	0	0	0	0	0	0	0	0	0	0	0	0	0	0	0	0	0	0	0	0	0	0	0	1	0	0	0	0	1	2	0	0	0	0	0	0	0	1	337
28418	7386	13616	SMC-Peri 2	-	0	0	0	0	0	0	0	0	0	0	2	0	0	0	0	0	0	0	0	1	1	0	0	0	0	1	0	0	0	0	1	0	0	0	0	1	0	0	0	0	2	2	0	0	0	1	0	0	1	0	670
28419	7563	13617	EXC 17	-	2	2	0	0	0	0	0	0	0	0	8	2	0	0	0	0	0	0	0	0	0	0	0	0	0	1	0	0	0	0	0	0	0	0	0	0	0	0	0	0	5	0	0	0	0	0	0	0	0	2	624
28420	8372	13621	Astro Mgfe8+	-	0	0	0	0	0	0	0	0	0	0	1	0	0	0	0	0	0	2	0	3	1	0	0	0	0	0	0	0	0	0	0	0	1	2	0	0	0	0	0	0	0	0	0	0	0	0	0	0	0	0	1156
28421	9520	13619	EXC 5	-	2	2	0	0	0	0	0	0	0	0	8	3	0	0	0	0	0	0	0	0	2	0	0	0	0	1	0	0	0	0	0	0	0	0	0	0	0	1	0	0	3	0	1	0	1	0	0	0	0	3	1010
28422	2886	13622	EXC 8	-	6	0	0	1	0	0	0	0	0	0	6	0	0	0	2	0	0	0	0	0	0	0	0	0	0	0	0	0	0	0	0	0	0	0	1	0	0	0	0	13	6	0	0	0	0	0	0	0	0	0	1271
28423	3132	13612	EXC 2	-	2	0	0	0	0	0	0	0	0	0	1	0	0	0	0	0	0	0	0	0	0	0	0	0	0	0	0	0	1	0	0	0	0	0	0	0	0	1	0	5	1	0	0	0	1	0	0	0	0	0	324
28425	5688	13619	Astro Mgfe8+	-	0	2	0	1	0	0	0	0	0	0	6	0	0	0	0	0	0	0	0	0	0	0	0	0	0	0	0	0	0	0	0	1	0	0	0	0	0	0	0	4	2	0	0	0	0	1	0	3	0	1	494
28426	5991	13644	Oligo COP	-	3	0	0	0	0	1	0	0	0	0	6	2	0	0	0	2	0	0	0	1	1	0	0	0	0	1	0	1	0	0	1	2	1	1	0	1	0	0	0	1	1	1	0	0	1	2	0	0	0	1	2631
28430	7209	13616	EXC 11	-	2	2	0	0	0	1	0	0	0	0	4	0	0	0	0	0	0	0	0	0	0	0	0	0	0	0	0	0	0	0	0	0	0	0	0	0	0	0	0	0	0	0	0	0	0	0	0	0	0	1	482
28431	12690	13624	Oligo NFOL	-	4	0	0	0	0	0	0	0	0	0	3	0	0	0	0	0	0	1	1	2	0	0	0	3	1	1	0	0	0	0	0	1	0	0	0	0	1	0	0	0	1	0	0	0	0	0	0	0	1	0	1293
28432	1480	13623	SMC-Peri 3	-	7	1	0	0	0	0	0	0	0	0	3	0	0	0	1	0	0	1	0	0	0	0	0	0	0	0	0	0	0	0	0	0	0	5	0	1	0	0	0	0	0	0	0	0	1	0	0	0	0	0	1073
28433	3166	13630	Aldoc+ cells	-	4	0	0	0	0	0	0	0	0	0	5	0	0	0	0	0	0	2	0	0	0	0	2	0	0	0	0	0	0	0	0	0	0	0	0	0	0	0	0	0	0	0	0	0	0	0	0	0	0	0	1243
28434	9442	13614	Microglia	-	1	1	0	0	1	0	0	0	0	0	1	0	0	0	0	0	0	0	0	0	0	0	0	0	0	1	0	0	0	0	0	0	0	0	0	0	0	0	0	0	3	1	0	0	0	0	0	0	0	1	223
28435	9489	13621	EXC 5	-	0	3	0	1	0	1	0	0	0	0	4	0	0	0	0	0	0	0	0	0	1	0	0	0	0	0	0	0	0	0	0	0	0	0	0	0	0	0	0	0	5	0	1	0	0	0	0	0	0	2	860
28436	9742	13629	EXC 3	-	1	0	0	0	0	0	0	0	0	0	3	0	0	0	0	0	0	1	0	2	1	0	0	2	0	1	0	0	0	0	0	0	0	0	0	0	0	0	0	0	0	0	0	0	0	0	0	0	0	0	1500
28437	12918	13624	INH 2-Pvalb 1	-	3	0	0	0	4	0	0	0	2	0	11	7	0	0	0	0	0	3	0	0	0	0	0	0	0	1	0	0	0	0	0	0	0	0	0	0	0	0	0	0	8	6	5	0	1	0	0	0	7	0	806
28439	5043	13627	SMC-Peri 3	-	3	0	0	0	0	0	0	0	0	0	0	0	0	0	0	0	0	2	0	0	0	0	0	0	0	0	0	0	0	0	0	0	0	3	0	0	0	0	0	4	0	0	0	0	1	0	0	0	0	0	1142
28440	5371	13623	SMC-Peri 2	-	3	2	0	0	0	0	0	0	0	0	6	0	0	0	1	0	0	1	0	0	0	0	0	0	0	2	0	0	0	0	1	0	0	0	0	0	0	0	0	0	6	0	0	0	2	1	0	0	0	1	955
28441	739	13627	EXC 9	-	2	2	0	0	0	0	0	0	0	0	6	0	0	0	0	0	0	0	0	0	0	0	0	0	0	0	0	0	0	0	0	0	0	0	1	0	0	0	0	11	5	0	0	0	6	2	0	0	0	1	1035
28442	3241	13626	EXC 8	-	3	0	0	0	0	0	0	0	0	0	10	0	0	0	2	0	0	0	0	0	0	0	0	0	0	0	0	0	0	0	0	0	0	0	0	0	0	0	0	8	3	0	0	0	2	1	1	0	0	0	947
28444	8426	13628	Astro Mgfe8+	-	1	0	0	0	0	0	0	0	0	0	2	0	0	0	0	0	0	2	0	2	0	0	0	0	0	0	0	0	0	0	0	0	1	0	0	0	0	1	0	0	0	0	1	0	0	0	0	1	0	0	1209
28445	4621	13620	EXC 18	-	1	0	0	0	0	0	0	0	0	0	2	0	0	0	0	0	0	1	0	0	0	0	0	0	0	0	0	0	0	0	0	0	0	0	0	0	0	0	0	2	3	0	0	0	0	1	0	0	0	1	370
28446	7531	13622	EXC 19 Car 3+	-	0	3	0	0	0	0	0	0	0	0	5	1	0	0	0	0	0	0	0	0	0	0	0	0	0	0	0	0	0	0	0	0	0	0	0	1	0	0	0	1	1	0	0	0	0	0	0	0	0	3	462
28448	9405	13622	EXC 10	-	0	1	0	0	0	0	0	0	0	0	2	0	0	0	0	0	0	0	0	0	0	0	0	0	0	0	0	0	0	0	0	0	0	0	0	0	0	0	0	0	7	0	1	0	0	0	0	0	0	5	220
28449	6106	13633	EXC 14	-	6	1	0	0	0	0	0	0	0	0	9	0	0	1	0	0	0	0	0	0	0	0	0	0	0	1	0	0	0	0	0	0	0	0	0	0	0	0	0	3	7	0	0	0	2	0	0	2	0	3	1356
28450	3682	13623	EXC 8	-	0	0	0	0	0	0	0	0	0	0	6	0	0	0	1	0	0	0	0	0	0	0	1	0	0	0	0	0	0	0	0	0	0	0	0	0	0	0	0	5	0	0	0	0	4	1	0	0	0	1	395
28452	7186	13620	EXC 5	-	0	2	0	0	0	1	0	0	0	0	3	0	0	0	0	0	0	0	0	0	1	0	0	0	0	0	0	0	0	0	0	0	0	0	0	0	0	0	0	0	1	0	0	0	0	0	0	0	0	1	212
28453	9391	13624	EXC 18	-	0	5	1	0	0	0	0	0	0	0	5	0	0	0	0	0	0	0	0	0	0	0	0	0	0	0	0	0	0	0	0	0	0	0	0	0	0	0	0	0	3	0	1	0	0	1	0	0	0	1	204
28454	9433	13633	Oligo COP	-	2	6	2	0	1	1	0	0	0	0	14	3	0	1	0	0	0	0	0	0	0	0	0	0	0	2	0	1	0	0	0	0	0	0	0	0	0	0	0	0	9	1	0	3	0	0	0	0	0	12	1278
28455	1695	13629	Oligo 3	-	6	0	0	0	0	0	0	0	0	0	3	0	0	0	1	0	0	0	0	0	0	0	4	1	0	0	0	0	0	0	0	0	0	0	1	0	0	0	0	2	0	0	0	0	0	0	0	0	2	0	858
28456	6386	13634	Astro Gfap+	-	2	0	0	2	0	0	0	0	0	0	3	0	0	0	0	0	1	0	0	0	0	0	0	0	0	3	0	0	0	0	0	0	0	0	0	0	0	0	0	0	0	0	0	0	0	0	0	0	0	1	1157
28457	6908	13623	EXC 17	-	1	0	0	0	0	0	0	0	0	0	2	2	0	0	0	0	0	0	0	0	0	0	0	0	0	0	0	0	0	0	0	0	0	0	0	0	0	0	0	1	2	0	0	0	0	0	0	0	0	2	457
28458	10623	13638	OPC	-	7	0	0	0	0	0	0	0	0	0	4	0	0	0	0	0	0	1	0	0	0	1	2	2	0	1	0	0	0	0	0	3	0	0	0	0	0	0	0	1	0	0	1	1	0	0	0	1	0	1	1441
28459	2358	13631	EXC 8	-	1	2	0	0	0	0	0	0	0	0	4	0	0	0	0	0	0	1	0	0	0	0	0	0	0	1	0	0	0	0	0	0	0	0	0	0	0	0	0	4	4	0	0	0	1	0	0	0	0	0	769
28460	9467	13631	EXC 17	-	1	2	1	0	0	0	0	0	0	0	1	1	0	0	0	0	0	0	0	0	0	0	0	0	0	0	0	0	0	0	0	0	0	0	0	0	0	0	0	0	4	0	1	1	0	0	0	0	0	2	613
28462	7182	13631	EXC 5	-	0	3	0	0	0	1	0	0	0	0	5	0	0	0	0	0	0	0	0	0	1	0	0	0	0	0	0	0	0	0	0	0	0	0	0	0	0	0	0	0	1	1	0	0	0	0	0	0	0	1	267
28464	8604	13634	Aldoc+ cells	-	6	0	0	0	0	0	0	0	0	0	1	0	0	0	0	0	0	4	0	0	0	0	0	0	0	1	0	0	0	0	0	0	0	0	0	0	0	0	0	0	0	0	0	0	0	0	0	0	0	0	1412
28465	4676	13636	OPC	-	5	0	0	1	0	0	0	0	0	0	3	0	0	0	0	0	0	0	0	1	0	1	5	0	0	0	2	0	0	0	0	0	0	0	0	0	1	0	0	0	2	0	0	0	0	0	0	0	2	1	1431
28467	11362	13633	SMC-Peri 2	-	6	0	0	0	0	0	0	0	0	0	1	0	0	0	1	0	0	0	0	0	1	0	3	1	0	1	1	0	1	0	1	0	0	1	0	1	0	0	0	0	1	0	0	1	0	1	0	0	1	0	756
28468	6916	13636	EXC 19 Car 3+	-	0	1	0	0	0	0	0	0	0	0	3	1	0	0	0	0	0	0	0	0	0	0	0	0	0	0	0	0	0	0	0	0	0	0	0	1	0	0	0	1	1	1	0	0	1	0	0	0	0	3	293
28469	7893	13634	Aldoc+ cells	-	0	0	0	0	0	0	0	0	0	0	1	0	0	0	0	0	0	4	0	0	0	0	0	0	0	0	0	0	0	0	0	0	0	1	0	0	0	0	0	0	0	0	0	0	0	0	0	0	2	0	694
28470	886	13634	SMC-Peri 2	-	2	0	0	0	0	0	0	0	0	0	1	0	0	0	0	0	0	0	0	0	1	0	4	0	0	0	0	0	1	0	1	0	1	0	0	1	0	0	0	1	0	0	0	0	0	0	0	0	0	0	560
28471	4222	13639	EXC 10	-	4	0	0	0	0	0	0	0	0	0	6	0	0	0	0	0	0	0	0	0	0	0	0	0	0	0	0	0	0	0	0	0	0	0	0	0	0	0	0	2	2	0	0	0	0	0	0	0	0	1	800
28473	9389	13636	EXC 18	-	0	3	2	0	0	1	0	0	0	0	7	0	0	0	0	0	0	0	0	0	0	0	0	0	0	0	0	0	0	0	0	0	0	0	0	0	0	0	0	0	2	0	0	0	0	1	0	0	0	2	329
28474	10578	13644	OPC	-	17	0	0	0	0	0	0	0	0	0	2	0	0	0	0	0	0	0	0	0	0	1	14	2	1	1	1	0	0	0	0	2	1	0	1	0	0	1	0	0	0	0	1	0	1	0	0	0	0	1	1628
28475	1576	13637	EXC 10	-	5	0	0	0	0	0	0	0	0	0	6	0	0	0	0	0	0	0	0	0	0	0	0	0	0	0	0	0	0	0	0	0	0	0	1	0	0	0	0	2	2	0	0	0	0	0	0	0	0	0	578
28476	6294	13638	Oligo 2	-	3	0	0	0	0	0	0	0	0	0	1	0	0	0	0	0	0	0	0	0	1	0	3	0	0	0	1	0	0	0	0	0	0	0	0	0	0	0	0	0	0	1	0	0	0	0	0	0	2	0	854
28477	13811	13644	EXC 17	-	2	5	5	0	0	0	0	0	1	0	9	0	0	0	0	0	0	1	0	0	1	0	0	0	0	0	0	0	1	0	0	0	0	0	0	0	0	1	0	0	7	0	0	7	2	1	0	0	0	0	1572
28480	2475	13645	VECC/Peri	-	8	0	0	0	0	0	0	0	0	0	3	0	0	0	0	0	0	0	0	0	0	0	6	2	0	0	0	0	1	0	0	1	0	0	0	0	0	0	0	2	0	0	0	0	0	0	0	0	0	0	1234
28485	13245	13648	INH 2-Pvalb 1	-	3	0	0	0	2	0	0	0	2	0	7	1	0	0	1	0	0	1	0	0	0	1	1	0	0	0	0	0	0	0	0	1	1	0	0	0	0	1	0	0	4	2	7	0	1	0	0	1	3	1	991
28486	3290	13663	EXC 5	-	9	0	0	0	0	0	0	0	0	0	11	0	0	0	1	0	0	1	0	0	1	0	7	1	0	1	1	0	0	0	0	0	0	0	0	0	0	0	0	8	7	0	0	0	0	2	0	0	0	0	2315
28487	10675	13642	Oligo 6	-	4	0	0	0	0	0	0	0	0	0	0	0	0	0	0	0	0	0	0	0	0	0	3	1	0	0	0	0	0	0	0	0	0	0	0	0	0	0	0	0	0	0	0	0	0	0	0	0	0	0	460
28488	12308	13650	Oligo 6	-	5	0	2	0	0	0	0	0	0	0	3	0	0	0	0	0	0	0	0	0	0	0	7	3	0	0	0	0	0	0	0	0	0	0	0	0	0	0	0	1	0	0	0	0	0	0	0	0	0	1	1272
28489	5742	13646	Calb2+ cells	-	1	0	0	0	0	0	0	0	0	0	4	0	0	0	0	0	0	1	0	0	0	0	1	0	0	0	0	0	0	0	0	0	0	0	0	0	0	0	0	2	5	0	0	0	0	0	0	2	0	0	370
28490	5756	13645	Calb2+ cells	-	1	0	0	1	0	1	0	0	0	0	1	0	0	0	0	0	0	1	0	0	0	0	0	0	0	0	0	0	0	0	0	0	0	0	0	0	0	0	0	1	1	0	0	0	0	0	0	1	0	0	373
28491	14008	13643	EXC 12	-	0	1	1	0	1	0	0	0	0	0	1	0	0	0	0	0	0	0	0	1	0	0	0	0	0	0	0	0	1	0	0	0	0	0	0	0	0	0	0	0	3	0	0	0	1	0	0	0	0	0	218
28492	9499	13646	INH 2-Pvalb 1	-	0	3	0	0	1	0	0	0	1	0	5	1	0	0	0	0	0	1	0	0	0	0	2	0	0	1	0	0	0	0	0	0	0	0	0	0	0	0	0	0	1	1	2	1	1	1	0	0	1	3	496
28493	9519	13645	INH 2-Pvalb 1	-	0	0	0	0	0	0	0	0	0	0	1	2	0	0	0	0	0	0	0	0	0	0	1	0	0	0	0	0	0	0	0	0	0	0	0	0	0	0	0	0	3	2	0	0	0	0	0	0	2	1	276
28494	3188	13661	OPC	-	5	0	1	0	0	0	0	0	0	0	5	0	0	0	0	0	0	1	0	0	0	1	1	0	0	2	0	0	0	0	0	1	0	0	0	0	0	0	0	0	0	0	0	0	0	0	0	0	3	1	2024
28495	7202	13645	Oligo COP	-	1	3	0	2	0	0	0	0	0	0	4	2	0	0	0	0	0	0	0	0	0	0	0	0	0	0	0	1	0	0	0	0	0	0	0	0	0	0	0	0	1	1	0	0	0	0	0	0	0	0	391
28496	5598	13649	OPC	-	3	1	0	0	0	0	0	0	0	0	4	0	0	0	0	0	0	0	0	0	0	1	1	0	0	0	0	0	0	0	0	1	0	0	0	0	0	0	0	1	0	0	1	0	0	0	0	1	0	0	511
28497	5367	13650	EXC 9	-	2	1	0	0	0	0	0	0	0	0	3	0	0	0	0	0	0	0	0	0	0	0	0	0	0	0	0	0	0	0	0	0	0	0	0	0	1	0	0	0	1	0	0	0	2	0	0	0	1	1	850
28499	10729	13651	Astro Mgfe8+	-	6	0	0	0	0	0	0	0	0	0	1	0	0	0	0	0	0	1	0	1	0	0	0	0	0	0	0	0	0	0	0	0	0	0	0	0	0	0	0	0	0	0	0	0	1	0	0	0	1	0	530
28500	545	13653	Oligo 2	-	6	0	0	0	0	0	0	0	0	0	1	0	0	0	0	0	0	0	0	0	0	0	2	0	0	0	1	0	0	0	0	0	0	0	0	0	0	0	0	0	0	0	0	0	0	0	0	0	0	0	727
28501	947	13659	SMC-Peri 3	-	4	0	0	0	0	0	0	0	0	0	1	0	0	0	0	0	0	0	0	0	0	0	1	0	0	0	0	0	0	0	0	1	1	3	0	0	0	0	0	0	0	0	1	0	0	0	0	0	0	0	1387
28502	3402	13665	Oligo NFOL	-	4	2	0	0	0	0	0	0	0	0	3	0	0	0	0	0	0	1	0	2	1	0	1	0	0	1	0	0	0	0	0	1	1	2	0	0	0	0	0	1	0	0	0	0	1	0	0	0	0	1	1881
28503	13741	13660	INH 3-Sst	-	0	0	5	1	14	1	0	5	2	0	12	2	0	0	0	0	0	1	0	0	0	1	1	0	0	0	0	0	2	0	0	1	1	0	0	2	11	10	0	0	6	8	0	0	1	1	0	0	4	1	1502
28504	6348	13654	EXC 5	-	2	0	1	0	3	0	0	0	0	0	3	0	0	0	0	0	0	0	0	0	1	0	0	0	0	0	0	0	0	0	0	0	0	0	0	0	0	0	0	0	0	1	0	1	0	0	0	0	0	0	445
28505	12154	13661	Oligo 5	-	11	1	0	0	0	0	0	0	0	0	3	1	0	0	0	0	0	0	0	0	0	0	4	0	0	0	0	0	0	0	0	0	0	0	0	0	0	0	0	1	4	0	0	0	0	1	0	0	0	0	1302
28506	13405	13656	Oligo 6	-	4	0	0	0	0	1	0	0	0	0	0	0	0	0	0	0	0	0	0	0	0	0	4	1	0	0	0	0	0	0	0	0	0	0	0	0	0	0	0	0	0	0	0	0	0	0	0	0	1	0	832
28508	14333	13659	Oligo 1	-	1	1	0	0	0	0	0	0	0	0	2	0	0	0	1	0	0	0	0	0	0	0	0	0	0	0	1	0	1	0	0	0	0	0	0	0	0	0	1	0	0	0	0	1	0	0	0	0	1	0	1084
28510	5727	13651	Calb2+ cells	-	0	0	0	0	0	0	0	0	0	0	6	0	0	0	0	0	0	1	0	0	0	0	0	0	0	0	0	0	0	0	0	0	0	0	3	0	0	0	0	2	2	0	0	0	1	0	0	2	0	0	266
28511	7505	13666	EXC 5	-	1	4	1	0	0	1	0	0	0	0	8	2	0	0	0	0	0	0	0	0	1	0	0	0	0	1	0	0	0	0	0	0	0	0	0	0	0	0	0	0	6	2	0	0	1	1	0	0	0	4	708
28513	12021	13660	EXC 5	-	5	6	0	0	0	2	0	0	0	0	7	0	1	1	0	0	0	0	0	1	0	1	1	1	2	0	0	0	2	0	0	1	1	1	1	0	0	3	0	0	5	0	1	1	1	1	1	3	1	5	1295
28514	12451	13662	EXC 12	-	3	5	0	2	0	0	0	0	0	0	5	0	0	0	0	0	0	0	0	0	0	0	0	0	0	0	0	0	2	0	0	0	0	0	0	0	0	0	0	0	8	0	0	0	3	0	0	1	0	2	1266
28515	13569	13656	Oligo 4	-	2	2	0	0	0	0	0	0	0	0	3	0	0	0	0	0	0	0	0	0	0	0	1	1	0	0	0	0	0	0	0	0	0	0	0	0	0	0	1	2	0	0	0	0	0	0	0	0	0	0	877
28516	14052	13652	EXC 12	-	1	1	1	0	0	0	0	0	0	0	5	0	0	0	0	0	0	0	0	0	0	0	0	0	0	0	0	0	2	0	0	0	0	0	0	0	0	1	0	0	5	0	0	0	4	0	0	0	1	3	342
28517	6368	13659	Micro-PVM	-	1	0	0	0	0	0	0	0	0	0	0	0	0	0	0	1	0	1	0	1	0	0	0	0	1	0	0	0	0	1	0	0	0	0	1	0	0	0	0	0	0	0	0	0	0	0	0	0	0	1	570
28518	9543	13654	INH 2-Pvalb 1	-	0	1	0	0	4	0	1	0	2	0	1	4	1	0	0	0	1	1	0	0	0	0	0	0	0	0	0	0	0	0	0	0	0	0	0	0	0	0	0	0	2	2	4	0	0	1	0	0	4	2	454
28519	11652	13663	EXC 5	-	4	9	1	0	0	0	0	0	0	0	7	0	0	0	0	0	0	1	0	0	1	0	0	0	0	0	0	0	0	0	0	0	0	0	0	0	0	0	0	4	6	0	0	0	1	0	0	0	0	4	1346
28520	4486	13665	EXC 2	-	12	0	0	1	0	0	0	0	0	0	6	0	0	0	0	0	0	3	0	0	0	0	7	2	0	0	0	0	0	0	0	0	0	0	1	0	0	0	0	2	1	0	0	0	1	3	0	0	2	2	1833
28523	6943	13681	EXC 13	-	4	20	0	0	0	0	1	0	1	0	34	9	0	0	2	1	0	1	0	0	1	0	0	0	0	1	0	0	2	0	0	0	0	0	1	5	1	0	0	8	17	6	2	2	2	5	0	0	2	19	3307
28524	11056	13667	Astro Mgfe8+	-	14	3	0	0	0	0	0	0	0	1	16	0	0	0	0	0	0	0	3	1	0	0	5	4	0	2	1	0	0	0	0	0	0	0	1	0	0	0	0	3	5	0	0	0	0	0	0	0	0	3	1619
28525	11161	13660	OPC	-	7	4	0	0	0	0	0	0	0	0	7	0	0	0	0	0	0	0	0	0	0	1	3	2	0	0	0	0	0	0	0	0	1	0	0	0	0	1	0	3	5	0	0	0	0	0	0	0	0	2	880
28526	14373	13668	SMC-Peri 3	-	0	0	0	0	0	0	0	0	0	0	7	0	0	0	0	0	0	0	0	3	1	0	1	0	0	3	0	0	0	0	0	0	2	5	0	1	0	0	0	0	1	0	0	0	1	0	0	0	0	0	2078
28527	11394	13668	EXC 3	-	9	7	0	0	0	0	0	0	0	0	11	1	0	0	0	0	0	3	2	0	0	1	5	1	0	0	0	0	0	0	0	1	0	0	0	0	0	0	0	3	13	0	0	0	1	0	0	0	0	8	1497
28528	14008	13658	EXC 9	-	0	0	1	0	0	0	0	0	0	1	4	0	0	0	0	0	0	2	0	0	0	0	0	0	0	0	0	0	0	0	0	0	0	0	0	0	0	0	0	0	2	0	0	1	2	1	0	0	0	0	234
28529	7526	13669	EXC 17	-	2	6	0	0	0	0	0	0	0	0	9	3	0	0	0	0	0	0	0	0	0	0	0	0	0	0	0	0	0	0	0	0	0	0	0	0	0	0	0	3	6	1	0	0	2	0	0	0	0	4	802
28530	10122	13672	Oligo 2	-	15	0	0	0	0	0	0	0	0	0	3	0	0	0	0	0	0	2	1	1	0	0	5	1	0	0	1	0	0	0	0	0	0	0	0	0	0	0	0	0	0	0	0	0	0	0	0	0	0	0	1434
28532	9456	13666	EXC 17	-	1	7	0	0	0	0	0	0	0	0	15	3	0	0	0	0	0	0	0	0	0	0	0	0	0	0	0	0	0	0	0	0	1	0	0	0	0	0	0	0	5	0	0	2	0	0	0	0	0	9	937
28533	10096	13663	Oligo 6	-	8	0	0	0	0	0	0	0	0	0	1	0	0	0	0	0	0	0	0	0	0	0	2	1	0	0	0	0	0	0	0	0	0	0	0	0	0	0	0	0	0	0	0	0	0	0	0	0	0	0	773
28534	4190	13670	SMC-Peri 3	-	2	1	0	0	0	0	0	0	0	0	1	0	0	0	0	0	0	1	0	0	0	0	0	0	0	0	0	0	0	0	0	1	0	5	1	0	0	0	0	2	1	0	0	0	1	0	0	0	0	0	1345
28536	6292	13667	VECC/Peri	-	2	1	0	0	2	0	0	0	0	0	2	0	0	0	0	0	0	2	0	0	0	0	0	0	0	0	0	0	0	0	0	1	0	0	0	0	0	0	0	0	2	3	0	0	0	0	0	0	1	1	744
28537	6334	13661	INH-Penk	-	2	0	0	0	2	0	0	0	1	0	3	0	0	0	1	0	0	0	0	0	0	0	0	0	0	0	0	0	0	0	0	0	0	0	0	0	1	0	0	0	1	1	0	4	0	0	0	0	1	0	353
28538	7608	13663	EXC 18	-	1	1	0	0	0	0	0	0	0	0	1	0	0	0	0	0	0	0	0	0	0	0	0	0	0	0	0	0	0	0	0	0	0	0	0	0	0	0	0	1	1	0	0	0	0	1	0	0	1	1	548
28539	5743	13663	UNKNOWN 1	-	1	0	0	0	0	0	1	0	0	0	0	0	0	0	1	0	0	0	0	0	0	0	0	0	0	0	0	0	0	0	0	0	0	0	0	0	1	0	0	0	2	0	0	0	0	0	0	2	0	0	205
28540	6913	13664	EXC 2	-	0	1	0	0	0	0	0	0	0	0	1	0	0	0	1	0	0	1	0	0	0	0	0	0	0	1	0	0	0	0	0	0	0	0	0	1	0	0	0	0	1	1	0	0	0	0	0	0	1	2	607
28541	9365	13671	EXC 15	-	0	5	1	0	0	1	1	0	0	0	8	3	0	0	0	0	1	0	0	0	0	0	0	0	0	2	0	0	0	0	0	0	0	0	0	0	0	2	0	0	11	0	0	1	1	0	0	0	1	6	1216
28542	12331	13663	Oligo 6	-	1	1	2	0	0	0	0	0	0	0	2	0	0	0	0	0	0	0	0	0	0	0	2	2	0	0	0	0	0	0	0	0	0	0	0	0	0	0	0	0	1	0	0	0	0	0	0	0	0	0	332
28544	1288	13670	Aldoc+ cells	-	1	0	0	0	0	0	0	0	0	0	3	0	0	0	0	0	0	1	0	0	0	0	1	0	0	0	0	0	0	0	0	0	0	0	0	0	0	0	0	1	0	1	0	0	0	0	0	0	2	0	1245
28545	4603	13670	EXC 9	-	2	0	0	0	0	0	0	0	0	0	4	0	0	0	0	0	0	0	0	0	0	0	0	0	0	0	0	0	0	0	0	0	0	0	0	0	0	0	0	5	1	0	0	0	1	2	0	0	0	2	1098
28546	4792	13670	Oligo 6	-	6	0	0	0	0	0	0	0	0	0	2	0	0	0	0	0	0	0	0	0	0	0	3	1	0	0	0	0	0	0	0	0	0	0	0	0	0	0	0	0	0	0	0	0	0	0	0	0	0	0	1206
28547	5861	13668	Calb2+ cells	-	0	0	0	0	0	0	0	0	0	0	1	0	0	0	0	1	0	1	0	0	0	0	0	0	1	0	0	0	0	0	1	0	1	0	0	0	0	0	0	0	1	0	0	0	2	0	0	4	1	2	1204
28548	10302	13670	Oligo MFOL	-	5	0	0	0	0	0	0	0	0	0	0	0	0	0	0	0	0	0	0	0	0	0	1	0	0	0	0	0	1	0	0	0	0	0	0	0	0	1	0	0	1	0	0	0	0	0	0	0	0	0	801
28549	12252	13669	OPC	-	3	0	0	0	0	0	0	0	0	0	0	0	0	0	0	0	0	0	0	2	0	1	1	0	0	1	0	0	0	0	0	2	0	0	0	0	0	0	0	0	2	0	0	0	0	0	0	0	1	0	1062
28550	13971	13671	EXC 11	-	2	4	4	0	0	1	0	0	0	0	6	0	0	0	0	0	0	0	0	0	0	0	0	0	0	0	0	0	0	0	0	0	0	0	0	0	0	0	0	0	6	0	0	0	4	0	0	0	0	5	657
28551	1006	13676	Aldoc+ cells	-	4	0	0	0	0	0	0	0	0	0	2	0	0	0	0	0	0	1	0	0	0	0	0	0	0	0	0	0	0	0	0	0	0	0	0	0	0	0	0	0	0	0	0	0	0	0	0	0	1	0	1207
28552	3033	13670	EXC 7	-	0	0	0	1	0	0	0	0	0	0	5	0	0	0	0	0	0	0	0	0	0	0	0	0	0	0	0	0	0	0	0	0	0	0	0	0	0	0	0	5	2	0	0	0	0	0	0	0	0	0	828
28554	6317	13668	INH 1-Lamp5	-	0	0	0	0	4	0	0	0	1	0	1	0	0	0	0	0	0	1	0	0	0	0	0	0	0	0	0	0	0	0	0	0	0	0	0	0	0	0	0	0	0	0	0	1	0	0	0	0	0	0	487
28555	9437	13664	EXC 17	-	0	1	0	0	0	0	0	0	0	0	3	1	0	0	0	0	0	0	0	0	0	0	0	0	0	0	0	0	0	0	0	0	0	0	0	0	0	0	0	0	1	0	0	0	0	0	0	0	0	2	227
28556	13212	13674	INH 3-Sst	-	3	0	0	0	2	0	0	5	3	0	6	1	0	0	0	0	0	0	1	0	0	0	0	0	0	0	0	0	0	0	0	0	0	0	0	1	5	8	0	1	3	7	0	0	0	0	0	0	7	0	951
28557	14219	13674	Micro-PVM	-	0	0	1	0	2	0	0	0	0	0	6	0	0	0	0	0	0	1	0	1	0	1	1	0	0	0	0	0	0	1	0	0	0	0	0	0	0	0	0	0	2	0	0	0	1	0	1	0	0	1	1083
28558	11803	13678	SMC-Peri 1	-	11	4	0	0	0	0	0	0	0	0	12	1	0	0	0	0	1	1	1	0	0	0	6	2	0	0	0	0	1	0	0	0	0	0	0	0	0	0	0	1	2	0	0	0	0	0	0	0	0	1	1734
28559	5257	13674	Oligo NFOL	-	1	0	0	0	0	0	0	0	0	0	1	0	0	0	0	0	0	0	0	0	0	0	0	0	2	0	0	0	0	1	0	0	3	0	0	0	0	0	0	0	0	0	0	0	0	0	0	0	1	0	1237
28560	10702	13675	Oligo 4	-	7	0	0	0	0	0	0	0	0	0	3	0	0	0	0	0	0	1	0	0	0	0	8	0	0	0	0	0	0	0	0	0	0	0	0	0	0	0	1	0	0	0	0	0	0	0	0	0	0	0	1232
28561	11251	13680	EXC 3	-	17	8	0	1	0	0	0	0	0	0	15	0	0	1	0	0	0	0	2	0	0	0	6	2	0	0	1	0	1	0	0	1	0	0	0	0	0	0	0	5	9	0	0	0	0	0	0	0	0	6	1796
28562	13288	13676	Oligo 2	-	5	0	0	0	0	0	0	0	0	0	2	0	0	0	0	0	0	0	0	0	0	0	6	1	0	0	1	0	0	0	0	0	0	0	0	0	0	0	1	0	1	0	0	0	0	0	0	0	0	0	1209
28563	4988	13677	EXC 5	-	1	2	0	0	0	0	0	0	0	0	9	0	0	0	1	0	0	1	0	0	0	0	0	0	1	0	0	0	0	0	0	1	0	0	0	0	0	0	0	10	9	0	0	0	0	0	0	1	0	1	1194
28564	10231	13695	Oligo COP	-	26	0	0	0	0	0	0	0	0	0	4	0	0	0	0	0	0	0	0	3	0	0	10	3	0	1	1	1	0	0	0	1	1	3	0	0	0	0	0	0	0	1	0	0	0	0	0	0	0	1	2762
28565	10728	13670	Astro Mgfe8+	-	5	0	0	0	0	0	0	0	0	0	0	0	0	0	0	0	0	1	0	1	0	0	2	0	0	0	0	0	0	0	0	0	0	0	0	0	1	0	0	0	0	0	0	0	0	0	0	0	0	0	331
28566	1792	13677	Oligo NFOL	-	6	0	0	0	0	0	0	0	0	0	5	0	0	0	1	0	0	1	0	1	0	0	0	0	1	0	0	0	0	0	0	0	0	2	1	0	0	0	0	6	1	0	0	0	0	0	0	0	0	1	1243
28567	6520	13677	SMC-Peri 3	-	0	0	0	0	0	0	0	0	0	0	4	0	0	0	1	0	0	1	0	1	0	0	0	0	0	1	0	0	0	0	0	0	1	3	0	0	0	0	1	0	0	1	0	0	0	0	0	0	0	0	1640
28568	7440	13678	EXC 12	-	1	4	0	1	1	0	0	0	1	0	9	1	0	0	0	0	0	0	0	0	0	0	0	0	0	0	0	0	1	0	0	0	0	0	0	0	2	0	0	0	3	0	2	0	1	0	0	0	1	5	798
28569	4245	13677	EXC 9	-	6	1	0	0	0	0	0	0	0	0	6	0	0	0	0	0	0	0	0	0	0	0	0	0	0	0	0	0	0	0	0	0	0	0	0	0	0	0	0	6	4	0	0	0	0	2	0	0	0	0	1080
28570	5518	13679	Oligo NFOL	-	3	0	0	0	0	0	0	0	0	0	2	0	0	0	0	0	0	0	0	0	0	0	1	0	1	0	0	0	0	0	0	0	0	0	0	0	0	0	0	1	0	0	0	0	0	0	0	0	3	0	1325
28571	11552	13682	EXC 3	-	12	7	0	0	0	0	0	0	0	0	10	0	0	0	0	0	0	0	1	0	0	0	3	1	0	1	0	0	0	0	0	1	0	0	0	0	0	1	0	0	9	0	0	0	0	1	0	0	0	6	1870
28572	14177	13682	EXC 18	-	6	6	4	0	0	0	0	0	1	0	9	4	0	0	0	0	0	0	0	0	0	0	0	0	0	0	0	0	0	0	0	0	0	0	0	0	0	0	0	0	2	0	0	1	2	1	0	0	0	8	1572
28573	1896	13671	EXC 8	-	1	0	0	0	0	0	0	0	0	0	4	0	0	0	1	0	0	0	0	0	0	0	0	0	0	0	0	0	0	0	0	0	0	0	0	0	0	0	0	4	2	0	0	0	3	0	0	0	0	0	424
28574	2110	13691	Microglia	-	17	2	0	0	0	0	0	0	0	0	11	0	0	0	2	0	0	2	0	0	0	0	17	0	0	1	0	0	0	0	0	0	0	0	1	0	0	1	0	15	12	1	0	0	5	0	0	0	1	0	2449
28575	13715	13682	VECC/Peri	-	0	0	2	0	1	0	0	1	0	0	4	0	0	0	0	0	0	1	0	0	0	0	0	0	0	0	0	0	0	0	0	1	1	0	0	0	0	2	0	0	3	0	2	1	1	1	0	1	0	1	969
28579	1132	13682	Oligo MFOL	-	10	0	0	0	0	0	0	0	0	0	1	0	0	0	0	0	0	0	0	0	0	0	7	0	0	0	0	0	1	0	0	0	0	0	0	0	0	0	2	0	0	0	0	0	0	0	0	0	0	0	1230
28581	10944	13682	Oligo 4	-	12	0	0	0	1	0	0	0	0	0	2	1	0	0	0	0	0	1	0	0	0	0	6	1	0	0	0	0	0	0	0	0	0	0	0	0	0	0	1	0	0	0	0	0	0	0	0	0	0	0	1165
28582	12516	13682	Oligo 7	-	5	0	0	0	0	0	0	0	0	0	1	0	0	0	0	0	0	0	0	0	0	0	9	0	0	0	0	0	0	0	0	0	0	0	0	0	0	0	0	0	1	0	0	0	0	0	0	0	0	0	777
28583	13586	13676	EXC 11	-	0	4	2	0	0	1	0	0	0	0	2	0	0	0	0	0	0	0	0	0	0	0	0	0	0	0	0	0	0	0	0	0	0	0	0	0	0	0	0	1	4	0	0	0	2	0	0	0	0	0	364
28584	4873	13680	EXC 8	-	5	0	0	0	0	1	0	0	0	0	6	0	0	0	0	0	0	1	0	0	0	0	0	0	0	0	0	0	0	0	0	0	0	0	0	0	0	0	0	2	2	0	0	0	0	0	0	0	1	0	1149
28586	13120	13682	Oligo 6	-	7	0	0	0	0	0	0	0	0	0	2	0	0	0	0	0	0	0	0	0	0	0	8	2	0	0	0	0	0	0	0	0	0	0	0	0	0	0	0	0	0	0	0	0	0	0	0	0	0	0	1097
28587	8381	13684	Microglia	-	2	0	0	0	0	0	0	0	0	0	2	0	0	0	0	0	0	0	1	0	0	0	0	1	0	2	0	0	0	0	0	0	0	0	0	0	0	0	0	0	0	0	0	0	0	0	0	0	0	0	443
28588	528	13686	VECC/Peri	-	3	0	0	0	0	0	0	0	0	0	1	0	0	0	0	0	0	0	0	0	0	0	0	0	0	1	0	0	0	0	0	1	1	0	0	0	0	0	0	1	0	0	0	0	0	0	0	0	0	0	1095
28589	2243	13685	Oligo 7	-	5	0	0	0	0	0	0	0	0	0	1	0	0	0	0	0	0	0	0	0	0	0	1	0	0	0	0	0	0	0	0	0	0	0	0	0	0	0	0	1	1	0	0	0	0	0	0	0	0	0	1158
28591	4157	13681	Aldoc+ cells	-	4	0	0	0	0	0	0	0	0	0	2	0	0	0	0	0	0	2	0	0	0	0	0	0	0	0	0	0	0	0	0	0	0	1	0	0	0	0	0	0	1	0	0	0	0	0	0	0	1	0	724
28593	720	13687	EXC 7	-	7	0	0	0	0	0	0	0	0	0	2	0	0	0	0	0	0	0	0	0	0	0	3	0	0	0	0	0	0	0	0	0	0	0	0	0	0	0	0	7	0	0	0	0	0	0	0	0	0	0	868
28595	14565	13695	Endo	-	3	0	0	0	0	0	0	0	0	0	5	0	0	0	1	0	0	0	0	0	0	0	0	0	0	0	0	0	0	0	0	0	2	0	0	0	0	0	0	0	0	0	0	0	0	0	0	0	0	0	1316
28596	5329	13682	Calb2+ cells	-	4	0	0	0	0	0	0	0	0	0	2	0	0	0	0	0	0	0	0	0	0	0	0	0	0	0	0	0	0	0	0	0	0	0	0	0	0	0	0	0	0	0	0	0	0	0	0	1	1	0	524
28598	7493	13693	EXC 18	-	0	3	0	0	0	0	0	0	0	0	12	2	0	0	0	0	0	1	0	0	0	0	0	1	0	0	0	0	0	0	0	0	0	0	0	0	0	0	0	2	0	1	0	0	2	1	0	0	0	4	696
28599	7234	13690	EXC 12	-	2	4	1	4	0	1	0	0	0	0	3	0	0	0	1	0	0	0	0	0	0	0	0	0	0	0	0	0	1	0	0	0	0	0	0	1	1	2	0	0	1	0	0	0	4	0	0	0	2	9	1090
28600	7554	13691	EXC 13	-	3	3	0	0	0	0	0	0	0	0	9	6	0	0	0	0	0	0	0	0	1	0	0	0	0	0	0	0	1	0	0	0	0	0	0	2	0	0	0	2	4	0	0	1	0	0	0	0	0	7	795
28602	5311	13689	Oligo 7	-	4	1	0	0	0	0	0	0	0	0	4	0	0	0	0	0	0	0	0	0	0	0	0	0	0	0	0	0	0	0	0	0	0	0	0	0	0	0	0	0	0	0	0	0	0	0	0	0	1	0	549
28603	4759	13690	EXC 7	-	0	2	0	0	0	0	0	0	0	0	6	0	0	0	0	0	0	0	0	0	0	0	0	0	0	0	0	0	0	0	0	0	0	0	0	0	0	1	0	7	6	0	0	0	0	0	0	0	0	1	913
28604	9480	13685	Astro Gfap+	-	0	3	0	1	0	0	0	0	0	0	1	3	0	0	0	0	1	1	0	0	0	0	0	0	0	0	0	0	0	0	0	0	0	0	0	0	0	1	0	0	1	0	0	0	0	0	0	0	0	1	345
28605	10591	13689	Micro-PVM	-	7	0	0	0	0	0	0	0	0	0	1	0	0	0	0	0	0	0	0	0	0	1	2	2	0	0	0	0	0	1	0	0	0	0	1	0	0	0	0	0	0	0	1	0	1	0	0	0	1	1	754
28606	3466	13688	EXC 7	-	2	3	0	1	0	0	0	0	0	0	6	0	0	0	0	0	0	0	0	0	0	0	0	0	0	0	0	0	0	0	0	0	0	0	0	0	0	0	0	6	2	0	0	0	1	0	0	0	0	0	648
28607	6130	13697	Calb2+ cells	-	3	0	0	0	0	0	0	0	0	0	9	0	0	0	0	0	0	0	0	0	0	0	2	0	1	0	0	0	0	0	0	0	0	0	0	0	0	0	0	5	5	0	0	0	2	0	0	6	0	7	1377
28610	13459	13702	EXC 18	-	7	5	5	0	0	0	0	0	0	0	7	0	0	0	0	0	0	0	0	0	0	0	9	0	0	0	0	0	0	0	0	0	0	0	0	0	0	0	0	0	6	0	0	0	2	2	0	0	0	1	1763
28612	12120	13722	SMC-Peri 3	-	16	4	2	0	0	0	0	0	0	0	11	1	0	0	0	0	0	0	0	0	0	0	4	0	0	0	0	0	0	0	0	0	3	4	1	0	1	0	0	3	7	0	0	0	1	0	0	0	1	5	3048
28613	6307	13694	INH 1-Lamp5	-	0	0	0	0	5	1	0	0	0	0	2	0	0	0	0	0	0	0	0	0	0	0	0	0	0	1	0	0	0	0	0	0	0	0	0	0	0	0	0	0	3	0	0	0	0	0	0	0	0	0	693
28614	9467	13697	EXC 15	-	1	2	0	1	0	0	0	1	0	0	10	4	0	0	0	0	1	0	0	0	0	0	0	0	0	0	0	0	0	0	0	0	0	0	0	0	0	1	0	0	5	0	0	1	0	0	0	0	0	3	634
28617	1534	13705	EXC 2	-	3	0	0	0	0	0	0	0	0	0	7	0	0	0	0	0	0	1	0	0	0	0	3	1	0	0	0	0	1	0	0	0	0	0	0	0	0	0	0	7	6	0	0	0	2	1	0	0	0	1	1228
28618	4226	13698	EXC 7	-	5	0	0	0	0	0	0	0	0	0	2	0	0	0	0	0	0	0	0	0	0	0	1	0	0	0	0	0	0	0	0	0	0	0	0	0	0	0	0	3	1	0	0	0	0	0	0	0	0	0	710
28621	8285	13700	Oligo 5	-	7	0	0	0	0	0	0	0	0	0	1	0	0	0	0	0	0	1	0	0	0	0	8	1	0	0	0	0	0	0	0	0	0	0	0	0	0	0	0	0	0	0	0	0	0	0	0	0	0	0	1238
28622	9418	13695	EXC 15	-	0	5	0	0	0	0	0	0	0	0	5	1	0	0	0	0	1	1	0	0	0	0	0	0	0	1	0	0	0	0	0	0	0	0	0	1	0	0	0	0	6	0	0	1	0	0	0	0	1	6	919
28625	8439	13692	INH 1-Lamp5	-	0	0	0	0	2	1	0	0	2	0	1	0	0	0	0	0	0	0	0	0	0	0	0	0	0	0	0	0	0	0	0	0	0	0	1	0	2	0	0	0	0	1	0	0	0	0	0	0	2	0	368
28629	5170	13706	EXC 8	-	3	1	0	1	0	0	0	0	0	0	7	0	0	0	2	0	0	0	0	0	0	0	0	0	0	0	0	0	0	0	0	0	0	0	0	0	0	0	0	0	4	0	0	0	0	0	0	0	0	0	1518
28630	10882	13704	VECC/Peri	-	13	0	0	0	0	0	0	0	0	0	2	0	0	0	0	0	0	0	0	1	0	0	6	0	0	0	0	0	0	0	0	1	0	0	0	0	0	0	0	0	1	0	0	0	0	0	0	0	0	0	1277
28631	11650	13710	EXC 4	-	10	5	0	0	0	0	0	0	0	0	11	0	0	0	1	0	0	1	2	0	0	0	1	2	1	0	0	0	0	0	0	0	0	0	0	0	0	1	0	5	8	0	0	0	1	0	0	0	1	4	2135
28632	1983	13696	EXC 7	-	3	1	0	0	0	0	0	0	0	0	6	0	0	0	0	0	0	0	0	0	0	0	0	0	0	0	0	0	0	0	0	0	0	0	0	0	0	0	0	4	2	0	0	0	2	0	0	0	0	0	439
28633	7143	13722	INH 2-Pvalb 1	-	8	4	0	3	2	0	0	2	2	0	20	5	1	0	0	0	0	2	0	0	0	0	0	0	0	0	0	0	0	0	0	0	1	0	0	0	2	0	0	1	5	6	8	0	0	0	0	0	8	5	2635
28635	12047	13703	INH 2-Pvalb 1	-	4	0	0	0	7	2	0	4	1	0	9	0	0	0	0	0	0	0	0	0	0	0	0	0	0	1	0	0	0	0	0	0	0	0	0	0	5	0	0	0	2	4	4	0	0	0	0	0	5	2	1160
28636	12912	13705	Endo	-	2	0	1	0	0	0	0	0	0	0	2	0	0	0	0	0	0	0	0	0	1	0	0	0	0	0	0	0	0	0	0	0	1	0	0	0	0	0	0	0	1	0	0	0	0	0	0	0	1	0	1172
28638	4918	13702	EXC 8	-	8	2	0	0	0	0	0	0	0	0	7	0	0	0	2	0	0	0	0	0	0	0	0	0	0	0	0	0	0	0	0	0	0	0	0	0	0	0	0	7	2	1	0	0	0	0	0	0	0	1	931
28639	10835	13709	Oligo MFOL	-	12	1	0	0	0	0	0	0	0	0	1	0	0	0	0	0	0	0	0	0	0	0	6	0	0	0	0	0	1	0	0	0	0	0	0	0	0	0	0	0	0	0	0	0	0	0	0	0	0	0	1646
28641	7458	13722	EXC 13	-	4	17	0	1	0	0	0	0	0	0	29	3	0	0	0	0	0	0	0	0	1	0	2	0	0	0	0	0	0	0	0	0	0	0	1	4	1	0	0	7	6	3	1	0	1	2	0	0	3	15	2463
28642	8681	13701	OPC	-	0	0	0	0	0	0	0	0	0	0	0	0	1	0	0	0	0	2	0	0	0	0	0	1	0	0	0	0	0	0	0	1	1	0	0	0	0	1	0	0	0	0	1	0	0	0	0	1	0	0	1078
28643	10097	13698	Oligo MFOL	-	5	0	0	0	0	0	0	0	0	0	0	0	0	0	0	0	0	1	1	0	0	0	0	0	0	0	0	0	1	0	0	0	0	0	0	0	0	0	0	0	0	0	0	0	0	0	0	0	1	0	451
28645	2276	13701	OPC	-	6	0	0	0	0	0	0	0	0	0	1	0	0	0	0	0	0	1	0	0	0	1	6	0	0	0	0	0	0	0	0	0	0	0	0	0	0	0	0	1	0	0	0	0	0	0	0	0	0	0	642
28646	9393	13705	Astro Mgfe8+	-	0	2	3	0	0	0	0	0	0	0	5	0	0	0	0	0	0	0	0	1	0	0	0	0	0	0	0	0	0	0	0	0	0	0	0	0	0	0	0	0	2	0	0	0	0	0	0	0	0	2	406
28647	11752	13700	Microglia	-	7	0	0	0	0	0	0	0	0	0	0	0	0	0	1	0	0	0	0	0	0	0	0	0	0	0	0	0	0	0	0	0	0	0	1	0	0	0	0	0	0	0	0	0	0	0	0	0	0	0	507
28648	4610	13706	VECC/Peri	-	4	0	0	0	0	0	0	0	0	0	1	0	0	0	0	0	0	0	0	0	0	0	0	0	0	0	0	0	0	0	0	1	3	0	0	0	0	0	0	0	0	0	0	0	0	0	0	0	0	1	999
28649	1463	13707	Micro-PVM	-	2	1	0	0	0	0	0	0	0	0	8	0	0	0	1	0	0	0	0	0	0	0	1	0	0	0	0	0	0	1	0	0	0	0	0	0	1	0	0	3	0	0	0	0	0	0	0	0	0	1	542
28651	6972	13721	EXC 13	-	5	18	0	0	1	0	0	0	0	0	29	9	0	0	0	0	0	0	0	0	1	0	0	0	0	1	0	0	0	0	0	0	0	0	0	5	0	1	0	5	14	2	0	0	0	5	0	0	2	12	2611
28652	10427	13709	Oligo NFOL	-	8	0	0	0	0	0	0	0	0	1	1	0	0	0	0	0	0	3	0	1	0	0	1	0	1	2	0	0	0	0	0	0	3	0	1	0	0	4	0	0	0	0	2	0	1	0	0	1	0	0	1255
28655	4701	13705	Aldoc+ cells	-	1	0	0	0	0	0	0	0	0	0	4	0	0	0	0	0	0	1	0	0	0	0	0	0	0	0	0	0	0	0	0	0	0	0	0	0	0	0	0	1	2	0	0	0	0	0	0	0	1	0	781
28657	8631	13722	SMC-Peri 3	-	4	0	0	0	0	0	0	0	0	0	2	1	0	0	0	0	0	0	0	1	0	0	0	1	1	0	0	0	1	0	0	0	6	4	1	0	1	0	1	0	2	0	0	1	1	0	0	0	2	3	3084
28658	9366	13699	EXC 17	-	0	3	0	2	1	0	0	0	0	0	4	1	0	0	0	0	0	0	0	0	0	0	0	0	0	0	0	0	0	0	0	0	0	0	0	0	0	0	0	0	1	0	0	0	0	0	0	0	0	1	251
28660	3204	13709	EXC 8	-	3	1	0	0	0	0	0	0	0	0	7	0	0	0	1	0	0	0	0	0	0	0	0	0	0	0	0	0	0	0	0	0	0	0	0	0	0	0	0	4	2	0	0	0	0	2	0	0	0	0	1111
28663	9372	13713	EXC 17	-	0	4	0	2	1	0	0	0	0	0	9	1	0	0	0	0	0	0	0	0	0	0	0	0	0	0	0	0	0	0	0	0	0	0	0	0	0	0	0	0	3	0	0	0	0	0	0	0	0	4	490
28664	11557	13718	EXC 2	-	5	0	0	0	0	0	0	0	0	0	1	0	0	0	1	0	0	1	0	0	0	0	1	0	0	1	0	0	0	0	0	0	0	0	0	0	0	0	0	0	3	0	0	0	0	0	0	0	0	2	1056
28665	13557	13712	Oligo COP	-	5	0	0	0	0	0	0	0	0	0	3	2	0	0	0	0	0	0	0	0	0	0	1	2	0	0	0	2	0	0	0	0	0	0	0	0	0	0	0	0	0	0	0	0	0	0	0	0	3	0	1071
28667	8343	13718	Oligo 1	-	6	0	0	0	0	0	0	0	0	0	3	0	0	0	0	0	0	0	0	0	0	0	8	2	0	0	1	0	0	0	0	1	0	0	0	0	0	0	0	0	0	0	0	0	0	0	0	0	1	0	1512
28668	11105	13713	OPC	-	8	0	0	0	0	0	0	0	0	0	3	0	0	0	0	0	0	0	0	0	0	1	3	0	0	0	0	0	0	0	0	0	1	0	0	0	0	0	0	0	1	0	0	0	0	0	0	0	0	0	829
28670	13173	13723	EXC 1	-	11	4	0	0	0	0	0	0	0	0	4	0	0	0	0	0	0	0	0	0	0	0	6	1	0	0	0	0	0	0	0	0	0	0	0	0	0	0	0	1	2	0	0	0	1	1	0	0	1	3	1503
28671	13513	13704	EXC 10	-	2	3	0	0	0	0	0	0	0	0	3	0	0	0	0	0	0	0	0	0	0	0	0	0	0	0	0	0	0	0	0	0	0	0	0	0	0	0	0	0	2	0	0	0	1	0	0	0	0	0	230
28676	8453	13709	INH 1-Lamp5	-	1	0	1	0	1	1	0	0	2	0	1	0	0	0	0	0	0	0	0	0	0	0	0	1	0	0	0	0	0	0	0	0	0	0	1	0	4	0	0	0	3	4	0	0	0	0	0	0	0	0	471
28677	7575	13718	EXC 13	-	0	5	0	0	0	0	0	0	0	0	6	2	0	0	0	0	0	0	0	0	0	0	0	0	0	0	0	0	1	0	0	0	0	0	0	2	0	0	0	2	6	1	0	0	0	0	0	0	0	4	1269
28678	11278	13718	EXC 12	-	3	5	1	0	0	0	0	0	0	0	9	2	0	0	0	0	0	0	1	0	0	0	1	0	0	0	0	0	2	0	0	0	1	0	0	0	0	0	0	1	3	0	0	1	0	0	0	0	1	4	1069
28681	11965	13725	Oligo NFOL	-	3	0	0	0	0	0	0	0	0	0	2	0	0	0	0	0	0	0	0	0	0	0	0	0	1	0	0	0	0	0	0	0	2	0	0	0	0	0	0	0	1	0	0	0	0	0	0	0	0	1	1318
28683	4061	13720	EXC 14	-	6	0	0	0	0	0	0	0	0	0	2	0	0	1	0	0	0	0	0	0	0	0	6	2	0	0	0	0	0	0	0	0	0	0	0	0	0	0	0	1	0	0	0	0	0	0	0	0	1	0	967
28684	9448	13719	EXC 12	-	0	1	1	1	2	0	0	0	0	0	7	2	0	0	0	0	0	0	0	0	0	0	1	0	0	0	0	0	2	0	0	0	0	0	0	0	0	2	0	0	5	0	0	0	0	0	0	0	0	3	665
28685	2899	13714	EXC 12	-	0	1	0	0	0	0	0	0	0	0	3	0	0	0	1	0	0	0	0	0	1	0	0	0	0	0	0	0	0	0	0	0	0	0	0	0	0	0	0	8	2	0	0	0	1	0	0	0	0	0	324
28687	11466	13724	EXC 2	-	0	3	0	0	0	0	0	0	0	0	8	0	0	0	0	0	0	0	1	0	0	0	0	0	0	0	0	0	1	0	0	0	0	0	0	0	0	0	0	5	3	0	0	0	1	0	0	0	0	4	1325
28688	6921	13737	EXC 13	-	4	7	3	0	1	0	0	0	0	0	16	3	0	0	0	0	1	0	0	0	0	0	0	0	0	0	0	0	0	0	0	0	0	0	0	1	0	0	0	1	8	2	0	0	0	4	0	0	0	4	1865
28689	9565	13722	Oligo 5	-	8	0	0	0	0	0	0	0	0	0	3	0	0	0	0	0	0	1	0	0	0	0	9	0	0	0	0	0	0	0	0	0	0	1	1	0	0	0	0	1	0	0	0	0	1	0	0	0	0	1	1277
28690	10937	13729	EXC 5	-	11	1	1	0	0	0	0	0	0	0	4	0	0	0	0	0	0	0	0	0	1	0	9	3	0	0	0	0	0	0	0	0	0	0	0	0	0	0	0	1	1	1	0	0	0	0	0	0	0	2	1948
28691	3059	13727	EXC 7	-	2	1	0	0	0	1	0	0	0	0	4	0	0	0	0	0	0	0	0	0	0	0	0	0	0	0	0	0	0	0	0	0	0	0	0	0	0	0	0	7	6	0	0	0	0	0	0	0	0	0	1367
28692	13512	13721	EXC 18	-	1	2	1	0	0	1	0	0	0	0	3	1	0	0	0	0	0	0	1	0	0	0	0	0	0	0	0	0	0	0	0	0	0	0	0	0	0	0	0	0	2	0	0	0	0	1	0	0	0	2	292
28693	14081	13718	EXC 18	-	0	3	1	0	0	0	0	0	0	0	1	0	0	0	0	0	0	0	0	0	0	0	0	0	0	0	0	0	0	0	0	0	0	0	0	0	0	0	0	0	3	0	0	1	1	0	0	0	0	0	462
28694	1637	13722	EXC 8	-	2	0	0	0	0	0	0	1	0	0	2	1	0	0	1	0	0	0	0	0	0	0	2	0	0	1	0	0	0	0	0	0	0	0	0	0	0	0	0	4	1	0	0	0	1	0	0	0	0	0	659
28696	1507	13720	EXC 9	-	1	0	0	0	0	0	0	0	0	0	1	0	0	0	0	0	0	0	0	0	0	0	0	0	0	0	0	0	0	0	0	0	0	0	0	0	0	0	0	4	1	0	0	0	1	1	0	0	0	0	533
28697	10081	13741	Oligo COP	-	20	0	0	0	0	0	0	0	0	0	5	2	3	0	0	0	1	3	0	1	2	2	5	0	0	2	0	2	0	1	0	2	0	0	0	0	0	3	0	1	0	0	2	0	1	0	2	1	1	0	2356
28699	7542	13722	EXC 18	-	0	2	0	0	0	1	0	0	0	0	3	0	0	0	0	0	0	0	0	0	0	0	0	0	0	1	0	0	0	0	0	0	0	0	0	0	0	0	0	0	7	1	1	0	0	4	0	0	0	2	293
28700	8926	13730	VECC/Peri	-	1	0	0	0	0	0	0	0	0	0	2	1	0	0	0	0	0	3	0	1	0	0	1	0	0	0	0	0	0	0	0	1	0	0	0	0	0	0	0	0	0	1	0	0	1	0	0	0	1	0	1291
28701	9468	13725	EXC 10	-	0	2	0	1	0	0	0	0	0	0	2	0	0	0	0	0	0	0	0	0	0	0	0	0	0	0	0	0	0	0	0	0	0	0	0	0	0	0	0	0	3	0	0	0	0	0	0	0	0	1	379
28702	11609	13732	EXC 3	-	10	5	3	0	0	0	0	0	0	0	12	0	0	0	0	0	0	1	2	0	0	0	10	4	0	0	0	0	0	0	0	1	0	0	0	0	0	0	0	6	12	0	0	0	0	0	0	0	0	6	1882
28704	1324	13723	Oligo 6	-	5	1	0	0	0	0	0	0	0	0	1	0	0	0	0	0	0	0	0	0	0	0	3	1	0	0	0	0	0	0	0	0	0	0	0	0	0	0	0	0	1	0	0	0	0	0	0	0	0	0	653
28705	12407	13722	EXC 9	-	2	2	0	0	0	0	0	0	0	0	1	0	0	0	0	0	0	0	1	0	0	0	0	0	0	0	0	0	0	0	0	0	0	0	0	0	0	0	0	4	4	0	0	0	1	0	0	0	0	0	446
28706	2587	13732	Oligo 7	-	11	0	0	0	0	0	0	0	0	0	3	0	0	0	0	0	0	0	0	0	0	0	7	0	0	0	0	0	0	0	0	0	0	0	0	0	0	0	0	1	0	0	0	0	0	0	0	0	0	0	1261
28708	2953	13732	Aldoc+ cells	-	6	0	0	0	0	0	0	0	0	0	4	0	0	0	0	0	0	1	0	0	0	0	0	0	0	0	0	0	0	0	0	0	0	0	0	0	0	0	0	0	1	0	0	0	0	0	0	0	5	0	1308
28709	3472	13729	Oligo 5	-	4	1	0	0	0	0	0	0	0	0	1	0	0	0	1	0	0	0	0	0	0	0	4	2	0	0	0	0	0	0	0	0	0	0	1	0	0	1	0	1	1	0	0	0	0	0	0	0	0	0	901
28710	12218	13730	EXC 2	-	4	10	0	0	0	0	0	0	0	0	10	0	0	0	0	0	0	0	1	0	0	0	0	0	0	0	0	0	1	0	0	0	0	0	0	0	0	1	0	4	8	0	0	0	2	0	0	0	0	5	1401
28711	12686	13730	EXC 12	-	7	10	1	0	0	3	0	0	0	0	10	0	0	0	0	0	0	1	0	0	0	0	0	0	0	1	0	0	2	0	0	0	0	0	0	0	0	0	0	7	2	0	0	0	2	0	0	1	0	2	1257
28712	5806	13731	Oligo 2	-	6	3	0	0	0	0	0	0	0	0	7	0	0	0	0	0	0	0	0	0	0	0	3	0	0	0	1	0	0	0	0	0	0	0	0	0	0	0	0	7	4	0	0	0	0	0	0	1	0	1	1088
28713	9413	13733	EXC 18	-	3	9	2	1	0	2	0	0	0	0	11	2	0	0	0	0	0	0	0	0	0	0	0	0	0	2	0	0	0	0	0	0	0	1	0	0	0	0	0	0	13	0	0	3	0	1	0	0	0	5	1414
28714	9921	13727	Micro-PVM	-	4	1	0	0	0	0	0	0	0	0	1	0	0	0	0	0	0	0	0	0	0	0	0	0	1	1	0	0	0	1	0	0	0	0	1	0	0	1	0	0	1	0	0	0	0	0	1	0	0	1	1171
28716	3028	13739	EXC 8	-	4	0	0	0	0	0	0	0	0	0	8	0	0	0	2	0	0	2	0	0	0	0	0	0	0	1	0	0	0	0	0	0	0	0	0	0	0	0	0	10	4	0	0	0	3	1	0	0	0	0	1406
28719	11825	13755	SMC-Peri 3	-	11	0	0	0	0	0	0	0	0	0	2	0	0	0	0	0	0	1	0	1	0	0	0	0	0	0	0	0	0	0	0	0	2	3	0	0	0	0	0	1	1	0	0	0	0	0	0	0	2	1	2834
28721	3379	13734	Oligo 2	-	7	0	0	0	0	0	0	0	0	0	1	0	0	0	0	0	0	0	0	0	0	0	5	1	0	0	1	0	0	0	0	0	0	0	0	0	0	0	0	1	0	0	0	0	0	0	0	0	0	0	1221
28723	13879	13735	EXC 12	-	2	9	9	0	0	0	0	0	0	0	10	0	0	0	0	0	0	1	0	0	1	0	0	0	0	0	0	0	0	0	0	0	0	0	0	0	0	0	0	0	10	0	0	0	3	0	0	0	0	8	1436
28724	4089	13746	EXC 14	-	7	0	0	0	0	0	0	0	0	0	9	0	0	1	0	0	0	1	0	0	0	0	2	1	0	0	0	0	0	0	0	0	0	0	0	0	0	0	0	6	1	0	0	0	0	0	0	0	0	1	1732
28726	11097	13742	Oligo COP	-	6	0	0	0	0	0	0	0	0	0	2	1	0	0	0	0	0	0	0	0	0	1	3	0	0	0	0	1	0	0	0	0	0	0	0	0	0	0	0	0	0	1	0	0	0	0	0	0	0	0	880
28727	12987	13731	EXC 10	-	3	0	5	0	0	0	0	0	0	0	6	0	0	0	0	0	0	0	0	0	0	0	0	0	0	0	0	0	0	0	0	0	0	0	0	0	0	0	0	1	1	0	0	0	5	0	0	0	0	0	424
28728	11175	13739	Oligo 6	-	11	0	0	0	0	0	0	0	0	0	1	0	0	0	0	0	0	0	0	0	0	0	4	2	0	0	0	0	0	0	0	0	0	0	0	0	0	0	0	0	0	0	0	0	0	0	0	0	0	0	1177
28729	11241	13735	EXC 18	-	1	4	0	0	0	0	0	0	0	0	6	0	0	0	0	0	0	0	0	0	0	0	0	0	0	0	0	0	0	0	0	0	0	0	0	0	0	0	0	2	5	0	0	0	0	1	0	0	0	2	872
28733	10201	13746	VECC/Peri	-	12	0	0	0	0	0	0	0	0	0	1	0	0	0	0	0	0	0	0	0	0	0	5	0	0	0	0	0	1	0	0	1	0	0	0	0	0	0	0	0	0	0	0	0	0	0	0	0	0	0	1314
28735	5491	13739	EXC 9	-	2	0	0	0	0	0	0	0	0	0	4	0	0	0	0	0	0	1	0	0	0	0	0	0	0	0	0	0	0	0	0	0	0	0	0	0	0	0	0	1	3	0	1	0	0	0	1	0	0	1	1009
28737	14354	13742	Astro Mgfe8+	-	0	2	0	0	0	0	0	0	0	0	5	0	0	0	1	0	0	4	0	3	0	0	0	0	0	0	0	0	0	0	0	0	0	0	0	0	0	0	0	0	0	0	0	0	0	0	0	0	2	0	1331
28738	10781	13738	OPC	-	9	0	0	0	0	0	0	0	0	0	1	0	0	0	0	0	0	0	0	0	0	1	3	1	0	0	0	0	0	0	0	0	0	0	0	0	0	0	1	0	0	0	0	0	0	0	0	0	0	0	753
28739	3103	13750	SMC-Peri 3	-	6	0	0	0	0	0	0	0	0	0	2	0	0	0	0	0	0	0	0	0	1	0	0	0	0	0	0	0	0	0	0	0	2	3	1	0	0	0	0	0	0	0	1	0	0	0	0	0	0	0	1974
28740	6883	13744	EXC 18	-	5	2	0	1	0	0	0	0	0	0	5	1	0	0	0	0	0	0	0	0	0	0	0	0	0	1	0	0	0	0	0	0	0	0	0	0	0	0	0	4	4	0	0	0	1	1	0	0	0	7	1374
28741	9367	13737	EXC 17	-	0	1	0	0	0	0	0	0	0	0	3	0	0	0	0	0	0	0	0	0	0	0	0	0	0	0	0	0	0	0	0	0	0	0	0	0	0	0	0	0	3	0	0	1	0	0	0	0	0	4	289
28743	6521	13748	Astro Mgfe8+	-	0	0	0	0	0	0	0	0	0	0	2	1	0	0	0	0	0	0	0	2	0	0	0	0	0	1	0	0	0	0	0	0	0	0	0	0	0	0	0	0	0	0	0	0	0	0	0	0	2	0	1600
28745	1541	13747	Oligo 5	-	10	0	0	0	0	0	0	0	0	0	5	0	0	0	0	0	0	0	0	0	0	0	6	2	0	0	0	0	0	0	0	0	0	0	0	0	0	0	0	4	2	0	0	0	1	0	0	0	0	1	1219
28746	7560	13740	EXC 10	-	0	0	0	0	0	0	0	0	0	0	3	0	0	0	0	0	0	0	0	0	0	0	0	0	0	0	0	0	0	0	0	0	0	0	0	0	0	0	0	1	2	0	0	0	1	0	0	0	0	1	222
28751	13688	13747	EXC 9	-	1	5	4	0	0	0	0	0	0	0	6	1	0	0	0	0	0	3	0	0	0	0	0	0	0	0	0	0	0	0	0	0	0	0	0	0	0	0	0	1	5	0	0	2	0	0	0	0	0	1	1304
28753	6968	13753	EXC 17	-	2	13	1	0	0	0	0	0	0	0	16	5	0	0	0	0	0	0	0	0	0	0	0	0	0	1	0	0	0	0	0	0	0	0	0	1	0	0	0	4	6	1	0	0	0	0	0	0	0	15	1435
28754	14119	13754	EXC 14	-	1	13	14	0	0	1	0	0	1	0	13	0	0	1	0	0	0	0	0	0	0	0	0	0	0	1	0	0	0	0	0	0	0	0	0	1	0	0	0	0	8	0	0	2	10	2	0	0	0	11	1631
28755	7379	13743	INH 1-Lamp5	-	0	0	2	0	3	0	0	0	0	0	2	0	0	0	0	0	0	0	0	0	0	0	0	0	0	0	0	0	0	0	0	0	0	0	0	0	3	0	0	0	2	6	0	0	0	0	0	0	3	0	290
28756	11582	13757	EXC 9	-	7	6	4	0	0	0	0	0	0	0	13	0	0	0	0	0	0	1	2	0	0	0	0	0	0	0	0	0	0	0	0	0	0	0	0	0	0	0	0	3	8	0	0	0	0	1	0	0	0	9	1180
28757	1335	13742	EXC 7	-	2	0	0	0	0	0	0	0	0	0	0	0	0	0	0	0	0	0	0	0	0	0	2	0	0	0	0	0	0	0	0	0	0	0	0	0	0	0	0	4	2	0	0	0	0	0	0	0	0	0	304
28760	11052	13751	Oligo 2	-	13	0	0	0	0	0	0	0	0	0	5	0	0	0	0	0	0	0	0	0	0	0	3	0	0	0	1	0	0	0	0	0	0	0	0	0	0	0	0	2	0	0	0	0	0	0	0	0	2	0	1139
28763	4322	13748	EXC 8	-	1	0	0	0	0	0	0	0	0	0	3	0	0	0	1	0	0	0	0	0	0	0	0	0	0	0	0	0	0	0	0	0	0	0	0	0	0	0	0	0	2	0	0	0	0	0	0	0	0	1	616
28764	4910	13757	EXC 3	-	4	2	0	0	0	1	0	0	0	0	8	0	0	0	0	0	0	0	0	0	0	0	2	0	0	0	0	0	0	0	0	1	1	0	0	0	0	1	0	9	7	0	1	0	1	0	0	1	0	1	1336
28766	2839	13752	Oligo 2	-	5	0	0	0	0	0	0	0	0	0	0	0	0	0	0	0	0	0	0	0	0	0	7	0	0	0	1	0	0	0	0	0	0	0	0	0	0	0	0	0	0	0	0	0	0	0	0	0	0	0	888
28768	6349	13762	Astro Gfap+	-	2	0	0	0	0	0	0	0	0	0	9	0	0	0	0	1	3	4	0	0	0	0	1	0	0	0	0	0	0	0	0	0	0	2	0	0	0	0	0	0	0	0	0	0	0	0	0	0	0	0	1510
28769	7399	13767	INH 1-Lamp5	-	0	6	2	0	3	0	0	0	2	0	15	4	0	0	0	1	0	0	0	0	0	0	0	0	0	1	0	0	0	0	0	0	0	0	0	2	9	1	1	3	4	5	0	0	0	0	0	0	6	2	1328
28771	5187	13758	EXC 8	-	0	1	0	0	0	0	0	0	0	0	9	0	0	0	1	0	0	0	0	0	0	0	0	0	0	0	0	0	0	0	0	0	0	0	0	0	1	0	0	1	4	0	0	0	0	0	0	0	0	1	1368
28775	6225	13761	Astro Mgfe8+	-	5	0	0	0	0	0	0	0	0	0	3	0	0	0	0	0	0	2	0	2	0	0	1	0	0	0	0	0	0	0	0	0	0	0	0	0	0	0	0	0	1	0	0	0	0	0	0	0	0	0	1110
28776	7546	13750	Microglia	-	1	3	0	0	0	0	0	0	0	0	2	0	0	0	0	0	0	0	0	0	0	0	0	0	0	1	0	0	0	0	0	0	0	0	0	0	0	0	0	0	2	0	0	0	0	0	0	0	0	1	284
28777	13781	13760	EXC 18	-	3	6	8	0	0	0	0	0	0	0	12	1	0	0	0	0	0	5	0	0	0	0	0	0	0	0	0	0	0	0	0	0	1	0	0	0	0	0	0	0	5	0	0	5	2	1	0	0	1	0	1513
28778	1471	13760	SMC-Peri 2	-	8	0	0	0	0	0	0	0	0	0	0	0	0	0	0	0	0	0	0	0	0	0	0	0	0	0	0	0	0	0	1	0	0	0	0	0	0	0	0	0	0	0	0	0	0	0	0	0	0	0	1228
28779	10449	13760	Oligo MFOL	-	14	0	0	0	0	0	0	0	0	0	2	1	0	0	0	0	0	0	0	0	0	0	8	1	0	0	0	0	1	0	0	0	0	0	0	0	0	0	0	0	0	2	0	0	0	0	0	0	0	0	1295
28780	12302	13760	Oligo COP	-	7	0	0	0	0	0	0	0	0	0	0	1	0	0	0	0	0	0	0	0	1	0	5	1	0	1	0	1	0	0	1	0	0	0	0	1	0	0	0	0	2	1	0	0	0	1	0	0	0	0	1259
28781	13945	13759	EXC 14	-	5	10	10	0	0	5	0	0	0	0	11	1	0	2	0	0	0	0	0	0	0	0	0	0	0	0	0	0	0	0	0	0	0	0	0	0	0	0	0	0	8	0	0	4	5	2	0	0	0	10	1501
28782	2432	13754	UNKNOWN 1	-	0	1	0	0	0	0	1	0	0	0	1	0	0	0	1	0	0	1	0	0	0	0	1	0	0	0	0	0	0	0	0	0	0	0	0	0	1	0	0	5	2	0	0	0	1	0	0	0	0	0	503
28783	1991	13759	Oligo 6	-	9	0	0	0	0	0	0	0	0	0	2	0	0	0	0	0	0	0	0	0	0	0	7	1	0	0	0	0	0	0	0	0	0	0	2	0	0	0	0	1	1	0	1	0	0	0	0	0	0	0	1098
28784	7912	13766	SMC-Peri 1	-	0	0	0	0	0	0	0	0	0	0	6	0	0	0	0	0	2	2	0	2	1	2	2	0	0	0	0	0	0	0	0	0	0	0	1	0	0	0	0	0	0	0	0	0	0	0	0	0	2	0	1896
28785	12444	13758	Endo	-	3	0	0	0	0	0	0	0	0	0	2	0	0	0	0	0	0	1	0	0	0	0	0	0	0	0	0	0	0	0	0	0	1	0	0	0	0	0	0	1	0	0	1	0	0	0	0	0	0	0	893
28788	11116	13761	VECC/Peri	-	10	0	0	0	0	0	0	0	0	0	2	0	0	0	0	0	0	0	0	0	0	0	7	0	0	0	0	0	0	0	0	1	0	0	0	0	0	0	0	0	1	0	0	0	0	0	0	0	0	0	813
28789	11536	13755	INH 2-Pvalb 1	-	2	0	0	0	0	1	0	0	0	0	7	5	0	0	0	0	0	0	0	0	0	0	0	0	0	0	0	0	0	0	0	0	0	0	0	0	0	0	0	0	0	4	5	0	0	0	0	0	1	0	499
28793	12993	13760	EXC 4	-	3	2	1	0	0	1	0	0	0	0	0	0	0	0	0	0	0	1	0	0	0	0	0	0	1	0	0	0	0	0	0	0	0	0	0	0	0	0	0	1	3	0	0	0	6	1	0	0	0	4	839
28794	14558	13789	VLMC 3	-	0	0	1	0	0	1	0	0	0	0	12	0	0	0	0	1	0	1	0	0	1	0	0	0	1	0	0	0	0	0	0	0	0	1	0	0	0	0	0	0	0	0	0	0	0	0	0	0	0	1	2639
28795	7422	13757	EXC 16	-	0	4	0	0	1	0	0	0	0	0	4	2	0	0	0	1	0	0	0	0	1	0	1	0	0	0	0	0	0	0	0	0	0	0	0	1	1	1	1	1	1	0	0	0	0	0	0	0	1	2	488
28796	3716	13763	Oligo 7	-	9	0	0	0	0	0	0	0	0	0	2	0	0	0	0	0	0	0	0	0	0	0	1	0	0	0	0	0	0	0	0	0	0	0	0	0	0	0	0	1	0	0	0	0	0	0	0	0	1	0	992
28798	1134	13764	EXC 18	-	3	0	0	0	0	0	0	0	0	0	5	0	0	0	0	0	0	0	0	0	0	0	0	0	0	0	0	0	0	0	0	0	0	0	0	0	0	0	0	2	0	0	0	0	2	1	0	0	0	0	702
28799	5269	13771	EXC 8	-	5	0	0	0	0	0	0	0	0	0	7	0	0	0	2	0	0	1	0	0	0	0	0	0	0	0	0	0	0	0	0	0	0	0	0	0	0	0	0	0	3	0	0	0	0	0	0	0	0	0	1433
28800	7344	13766	INH 5-Vip	-	2	0	0	0	6	4	0	0	1	0	9	0	3	0	0	0	0	1	0	0	0	0	1	0	0	0	0	0	0	0	0	0	0	0	0	1	0	0	0	0	3	6	0	2	0	0	0	1	8	1	1114
28802	11520	13762	INH 2-Pvalb 1	-	0	0	0	0	0	1	0	2	4	0	7	4	0	0	0	0	0	0	0	0	0	0	0	0	0	0	0	0	0	0	0	0	0	0	0	0	0	0	0	0	0	5	4	0	0	0	0	0	4	0	439
28803	2451	13761	EXC 5	-	0	0	0	0	0	0	0	0	0	0	1	0	0	0	0	0	0	0	0	0	1	0	0	0	0	0	0	0	0	0	0	0	0	0	0	0	0	0	0	5	3	0	0	0	0	0	0	0	2	0	511
28804	9309	13757	EXC 18	-	0	2	1	1	0	0	0	0	0	0	3	1	0	0	0	0	0	1	0	0	0	0	0	0	0	0	0	0	0	0	0	0	0	0	0	0	0	1	0	0	1	0	0	1	0	0	0	0	0	0	339
28805	11785	13768	EXC 18	-	8	6	1	0	0	0	0	0	0	0	11	0	0	0	0	0	0	0	0	0	0	0	0	0	0	0	0	0	0	0	0	0	0	0	0	0	0	0	0	4	8	0	0	0	0	1	0	0	0	6	1436
28808	4191	13766	Endo	-	4	0	0	0	0	0	0	0	0	0	0	0	0	0	0	0	0	1	0	0	0	0	0	0	0	0	0	0	0	0	0	0	2	0	0	0	0	0	0	0	0	0	0	0	0	0	0	0	1	0	1204
28809	7374	13770	EXC 18	-	2	0	1	7	0	1	0	0	0	0	3	0	0	0	0	0	0	1	0	0	0	0	0	0	0	0	0	0	0	0	0	0	0	0	0	0	1	0	0	1	4	4	0	0	0	0	0	1	1	2	968
28812	3058	13765	EXC 9	-	0	0	0	1	0	0	0	0	0	0	2	0	0	0	0	0	0	1	0	0	0	0	0	0	0	0	0	0	0	0	0	0	0	0	0	0	0	0	0	4	1	0	0	0	0	0	0	0	0	0	675
28815	5768	13770	EXC 4	-	0	0	0	0	0	0	0	0	0	0	4	0	0	0	0	0	0	0	0	0	0	0	0	0	1	0	0	0	0	0	0	0	0	0	0	0	0	0	0	3	6	0	0	0	1	1	0	1	0	0	815
28816	7535	13768	EXC 18	-	1	4	0	0	0	0	0	0	0	0	4	0	0	0	0	0	0	0	0	0	0	0	0	0	0	0	0	0	0	0	0	0	0	0	0	0	0	0	0	0	2	1	0	0	0	1	0	0	0	2	403
28817	10614	13774	OPC	-	16	0	0	0	0	0	0	1	0	0	5	0	1	0	0	0	0	1	0	0	0	1	7	1	0	1	0	0	0	0	0	1	1	0	0	0	0	1	0	0	3	0	1	0	0	0	0	1	1	0	1855
28818	4695	13769	EXC 7	-	2	0	0	0	0	0	0	0	0	0	5	0	0	0	0	0	0	0	0	0	0	0	0	0	0	0	0	0	0	0	0	0	0	0	0	0	0	0	0	5	3	0	0	0	1	0	0	0	0	1	969
28821	11486	13770	Microglia	-	3	0	0	0	1	0	0	0	0	0	0	0	0	0	0	0	0	0	0	0	0	0	0	0	0	2	0	0	0	0	0	0	1	0	0	0	0	1	0	0	0	1	3	0	0	0	1	0	1	0	837
28822	12633	13765	EXC 1	-	2	4	2	0	0	1	0	0	0	0	6	0	0	0	0	0	0	0	0	1	0	0	0	0	0	0	0	0	0	0	0	0	0	0	0	1	0	1	0	0	2	0	0	0	2	0	0	0	0	2	405
28823	3162	13776	EXC 9	-	4	1	0	0	0	0	0	0	0	0	6	0	0	0	0	0	0	1	0	0	0	0	0	0	0	0	0	0	0	0	0	0	0	0	0	0	0	0	0	5	4	0	0	0	2	1	0	0	0	2	1353
28824	4774	13770	UNKNOWN 1	-	5	0	0	0	0	0	1	0	0	0	6	0	0	0	0	0	0	0	0	0	0	0	0	0	0	1	0	0	0	0	0	0	0	0	0	0	1	0	0	3	4	0	1	0	0	1	0	0	1	2	1187
28825	5678	13771	EXC 14	-	2	0	0	0	0	0	0	0	0	0	7	0	0	2	0	0	0	0	0	0	0	0	0	0	0	0	0	0	0	0	0	0	0	0	0	0	0	0	0	6	4	0	0	0	2	1	0	3	0	0	938
28826	7585	13771	EXC 17	-	0	0	0	0	0	0	0	0	0	0	6	1	0	0	0	0	0	0	0	0	0	0	0	0	0	0	0	0	0	0	0	0	0	0	0	0	0	0	0	0	1	0	0	0	0	0	0	0	1	2	906
28827	2669	13778	SMC-Peri 3	-	4	0	0	0	0	0	0	0	0	0	1	0	0	0	0	0	0	0	0	2	0	0	0	0	0	0	0	0	0	0	0	0	1	1	0	0	0	0	0	1	0	0	1	0	2	0	0	0	1	0	1220
28828	6195	13774	Calb2+ cells	-	2	0	1	0	0	1	0	0	0	0	5	0	0	0	0	0	0	1	0	0	0	0	0	0	0	0	0	0	0	0	0	0	0	0	0	0	0	0	0	0	4	0	0	0	0	1	0	1	0	2	850
28829	9988	13776	Astro Gfap+	-	10	0	0	0	1	0	0	0	0	0	1	0	0	0	0	0	1	0	0	0	0	0	5	1	0	0	0	0	0	0	0	0	0	0	0	0	0	1	0	0	0	0	0	0	0	0	0	0	0	0	1170
28830	4483	13775	EXC 7	-	3	0	0	0	0	1	0	0	0	0	4	0	0	0	0	0	0	0	0	0	0	0	0	0	0	0	0	0	0	0	0	0	0	0	1	0	0	0	0	4	1	0	0	0	0	0	0	0	0	0	1227
28831	10557	13798	SMC-Peri 1	-	51	0	0	0	0	1	0	1	0	0	11	0	1	0	1	0	4	2	0	1	1	1	17	2	1	4	3	0	0	0	1	2	3	0	0	1	0	3	0	0	2	0	2	0	0	0	0	2	2	1	5051
28832	1797	13777	UNKNOWN 1	-	1	0	0	0	0	0	1	0	0	0	3	0	0	0	0	0	0	4	0	0	0	0	0	0	0	0	0	0	0	0	0	0	0	0	0	0	0	0	0	0	0	0	0	0	0	0	0	0	3	0	1170
28834	11384	13782	Oligo MFOL	-	9	0	0	0	0	0	0	0	0	0	5	0	0	0	0	0	0	0	0	0	0	0	12	1	0	0	0	0	2	0	0	0	0	0	0	0	0	0	3	0	2	0	0	0	0	0	0	0	1	0	1339
28835	12678	13775	INH 2-Pvalb 1	-	6	0	0	2	6	0	1	5	1	0	6	3	0	0	0	0	0	0	0	0	0	0	0	0	0	0	0	0	0	0	0	0	0	0	0	0	0	0	0	0	3	6	7	0	0	0	0	0	6	0	1019
28836	4616	13781	Astro Mgfe8+	-	9	0	0	0	0	0	0	0	0	0	1	0	0	0	0	0	0	0	0	1	0	0	6	1	0	0	0	0	0	0	0	0	0	0	0	0	0	0	0	1	0	0	0	0	0	1	1	0	0	1	1236
28837	10111	13783	SMC-Peri 2	-	13	0	0	0	0	1	0	0	0	0	5	0	0	0	0	0	0	1	0	0	1	0	12	0	0	1	0	0	0	0	1	0	0	0	0	1	0	0	1	0	3	1	0	0	0	1	0	0	1	0	1408
28838	13655	13779	EXC 18	-	3	3	2	0	0	0	0	0	0	0	8	0	0	0	0	0	0	0	0	0	0	0	0	0	0	0	0	0	0	0	0	0	1	0	0	0	0	0	1	0	5	0	0	1	3	1	0	0	0	5	1430
28839	14012	13783	EXC 14	-	8	13	18	0	3	0	0	1	0	0	13	0	0	2	0	0	0	0	0	0	1	0	0	0	0	0	0	0	1	0	0	1	0	0	0	1	0	0	0	0	8	2	1	5	2	1	0	0	0	9	1469
28840	14130	13783	EXC 12	-	0	9	6	0	0	0	0	0	0	0	8	0	0	0	0	0	0	0	0	0	1	0	0	0	0	0	0	0	0	0	0	0	0	0	0	0	0	0	0	0	9	0	0	1	2	1	0	0	0	4	912
28841	3874	13774	EXC 2	-	1	1	0	1	0	0	0	0	0	0	2	0	0	0	1	0	0	0	0	0	0	0	0	1	0	0	0	0	1	0	0	0	0	0	0	0	0	0	0	4	1	0	0	0	1	0	0	0	0	1	427
28843	7466	13782	EXC 13	-	2	7	0	0	1	0	0	0	0	0	14	1	0	0	0	0	0	1	0	0	0	0	0	0	0	0	0	0	1	0	0	0	1	0	0	1	0	1	0	2	7	3	0	0	0	0	0	1	0	7	919
28844	14045	13785	INH 2-Pvalb 1	-	1	1	2	1	3	0	0	1	1	0	11	2	0	0	0	0	0	1	0	0	0	0	0	0	0	0	0	0	1	0	0	0	1	0	0	0	0	1	0	0	9	12	8	0	0	1	0	0	8	5	1182
28846	8240	13783	Astro Gfap+	-	3	1	0	3	0	0	0	0	0	0	2	0	0	0	0	0	1	1	0	0	0	0	0	0	0	0	0	0	0	0	0	0	0	0	0	0	0	0	0	0	0	0	0	0	0	0	0	0	0	0	1212
28847	9339	13779	EXC 18	-	2	2	3	0	0	0	0	0	0	0	5	4	0	0	0	0	0	1	0	0	0	0	0	0	0	0	0	0	0	0	0	0	0	1	0	0	0	0	0	0	6	0	0	0	0	1	0	0	0	2	590
28848	12091	13779	EXC 9	-	5	2	1	0	0	0	0	0	0	0	8	0	0	0	0	0	0	0	1	0	0	0	0	0	0	0	0	0	0	0	0	0	0	0	0	0	0	0	0	2	2	0	0	0	3	1	0	0	0	3	799
28849	12374	13790	INH 2-Pvalb 1	-	4	0	0	1	4	1	1	4	8	0	16	3	0	0	0	0	0	2	0	1	0	0	0	0	0	0	0	0	0	0	0	0	0	0	0	0	0	0	0	0	7	8	12	0	0	0	0	0	10	0	1476
28850	14180	13786	EXC 12	-	3	3	5	0	0	1	0	0	0	0	7	1	0	0	0	0	0	1	0	0	0	0	0	0	0	0	0	0	1	0	0	0	0	0	0	0	0	0	0	0	4	0	0	1	1	1	0	0	1	5	1229
28853	4238	13790	UNKNOWN 1	-	8	0	0	1	0	0	1	0	0	0	1	0	0	0	2	0	0	0	0	0	0	0	9	1	0	0	0	0	0	0	0	0	0	0	0	0	1	0	0	0	0	0	0	0	1	0	0	0	0	0	1334
28854	7554	13786	EXC 13	-	2	6	0	0	0	0	0	0	0	0	10	4	0	0	0	0	0	0	0	0	0	0	0	0	0	0	0	0	0	0	0	0	0	0	0	1	0	0	0	4	5	0	0	0	0	1	0	0	0	2	1014
28855	2885	13787	Oligo 7	-	10	0	0	0	0	0	0	0	0	0	0	0	0	0	0	0	0	0	0	0	0	0	6	0	0	0	0	0	0	0	0	0	0	0	0	0	0	0	0	0	0	0	0	0	0	0	0	0	1	0	1172
28856	13870	13789	INH 2-Pvalb 1	-	1	0	1	0	2	0	0	0	2	0	9	0	0	0	0	0	0	1	0	0	0	0	0	0	0	0	0	0	1	0	0	0	0	0	0	0	0	0	0	0	6	7	6	1	0	0	0	0	14	1	1336
28858	4995	13790	Oligo 6	-	6	0	0	0	0	0	0	0	0	0	3	0	0	0	0	0	0	0	0	0	0	0	5	2	0	0	0	0	0	0	0	0	0	0	1	0	0	0	0	0	0	0	0	0	0	0	0	0	0	0	1089
28859	6082	13794	EXC 14	-	6	0	0	0	0	0	0	0	0	0	8	0	0	1	1	0	0	1	0	0	0	0	0	0	0	1	0	0	0	0	0	0	0	0	0	0	0	0	0	1	3	0	0	0	0	0	0	1	1	4	1207
28860	9392	13785	EXC 14	-	1	3	2	0	0	1	0	0	0	0	6	2	0	1	0	0	0	0	0	0	0	0	0	0	0	0	0	0	0	0	0	0	0	0	0	0	0	1	0	0	2	0	0	1	0	0	0	0	0	2	587
28861	2488	13787	UNKNOWN 1	-	1	3	0	1	0	0	1	0	0	0	6	0	0	0	2	0	0	1	0	0	0	0	0	0	1	0	0	0	0	0	0	0	0	0	0	0	2	0	0	5	3	0	0	0	4	0	0	0	1	0	725
28862	6656	13794	OPC	-	8	0	0	0	0	0	0	0	0	0	3	0	0	0	0	0	0	0	0	0	0	2	7	2	0	1	0	0	0	0	0	0	0	0	0	0	0	0	0	0	0	0	0	0	0	0	0	0	0	0	1232
28863	9290	13782	EXC 17	-	1	6	0	1	0	0	0	0	0	0	2	5	0	0	0	0	0	0	0	0	0	0	1	0	0	0	0	0	0	0	0	0	0	0	0	0	0	0	0	0	5	1	0	2	0	0	0	0	0	1	343
28864	4429	13792	EXC 7	-	4	1	0	0	0	0	0	0	0	0	6	0	0	0	0	0	0	0	0	0	0	0	0	0	0	0	0	0	0	0	0	0	0	0	0	0	0	0	0	8	7	0	0	0	1	0	0	0	0	1	1268
28866	1688	13793	Oligo 2	-	7	0	0	0	0	0	0	0	0	0	0	0	0	0	0	0	0	0	0	0	1	0	9	0	0	0	1	0	0	0	0	0	0	0	0	0	0	0	0	6	3	0	0	0	3	0	0	0	0	0	1092
28867	3990	13787	EXC 5	-	3	0	0	0	0	0	0	0	0	0	1	0	0	0	0	0	0	1	0	0	1	0	5	0	0	0	0	0	0	0	0	0	0	0	0	0	0	0	0	0	0	0	0	0	0	0	0	0	0	1	482
28868	9364	13792	EXC 14	-	7	6	2	1	0	0	0	0	0	0	7	2	0	1	0	0	0	0	0	0	0	0	6	2	0	0	1	0	0	0	0	0	0	0	0	0	0	0	0	0	7	0	0	1	1	0	0	0	1	12	1132
28869	1022	13795	Oligo NFOL	-	16	0	0	0	0	0	0	0	0	0	7	0	0	0	0	0	0	0	0	0	1	0	6	3	1	0	0	0	0	0	0	0	0	0	0	0	0	0	0	3	0	0	0	0	1	0	0	0	0	0	1529
28870	1931	13795	OPC	-	5	0	0	0	0	0	0	0	0	0	4	0	0	0	0	0	0	0	0	0	0	3	0	2	0	0	0	0	0	0	0	0	0	0	0	0	0	0	0	0	0	0	0	0	0	0	0	0	0	0	1164
28871	6925	13792	EXC 13	-	1	1	1	0	0	0	0	0	0	0	6	1	0	0	0	0	0	0	0	0	0	0	0	0	0	0	0	0	1	0	0	0	0	0	0	3	0	0	0	1	4	1	0	1	0	1	0	0	1	1	651
28872	7147	13785	INH 10-Penk	-	1	0	0	0	1	2	0	0	0	0	1	1	0	0	0	0	0	0	3	0	0	0	0	0	0	0	0	0	0	0	0	0	0	0	0	2	2	0	0	1	2	1	1	0	0	0	0	0	3	0	318
28873	12587	13793	EXC 18	-	4	9	0	3	0	0	0	0	0	0	7	0	0	0	0	0	0	0	0	0	0	0	0	0	0	0	0	0	0	0	0	0	0	0	0	0	0	0	0	0	5	0	0	0	1	1	0	0	0	0	897
28874	13459	13793	EXC 10	-	1	2	1	0	0	0	0	0	0	0	8	0	0	0	0	0	0	0	0	0	0	0	0	0	0	0	0	0	0	0	0	0	0	0	0	0	0	0	0	3	6	0	0	0	2	0	0	0	0	0	1068
28875	7426	13797	EXC 13	-	3	5	0	0	0	0	0	0	1	0	18	2	0	0	0	0	0	0	0	0	0	0	0	0	0	0	0	0	0	0	0	0	0	0	0	1	0	0	0	4	9	2	0	1	1	1	0	1	0	11	1254
28876	7503	13794	EXC 5	-	5	4	1	0	0	1	0	0	0	0	7	2	0	0	0	0	0	0	0	0	1	0	0	0	0	1	0	0	0	0	0	0	0	0	1	1	0	0	0	1	9	1	0	0	1	2	0	0	0	6	1055
28880	9307	13788	EXC 17	-	0	2	0	1	0	0	0	0	0	0	1	2	0	0	0	0	0	0	0	0	0	0	0	0	0	0	0	0	0	0	0	0	0	0	0	0	0	0	0	0	4	0	1	0	0	0	0	0	0	1	285
28882	9264	13795	EXC 11	-	0	6	1	0	0	3	0	0	0	0	7	0	0	0	0	0	0	0	0	0	0	0	0	0	0	0	0	0	0	0	0	0	0	0	0	0	0	0	0	0	6	0	0	0	0	0	0	0	0	2	672
28883	9328	13792	EXC 18	-	0	2	2	0	0	0	0	0	0	0	3	2	0	0	0	0	0	0	0	0	0	0	0	0	0	0	0	0	0	0	0	0	0	0	0	0	0	0	0	0	2	0	0	0	0	1	0	0	0	1	226
28884	3864	13791	EXC 2	-	0	0	0	1	0	0	0	0	0	0	3	0	0	0	1	0	0	1	0	0	0	0	0	0	0	0	0	0	1	0	0	0	0	0	0	0	0	0	0	2	0	0	0	0	0	0	0	0	0	0	399
28885	11913	13800	INH 10-Penk	-	7	2	1	0	2	1	0	0	2	0	8	2	0	0	0	0	0	3	3	0	0	0	1	0	0	0	0	0	0	0	0	0	0	0	0	0	0	0	0	4	4	1	2	1	1	2	0	0	0	6	1295
28888	13358	13798	Oligo 5	-	2	1	0	0	0	0	0	0	0	0	3	0	0	0	0	0	0	0	0	0	0	0	0	2	0	0	0	0	0	0	0	0	0	0	0	0	0	0	0	1	2	0	0	0	1	0	0	0	1	0	1269
28889	2472	13794	EXC 8	-	0	0	0	0	0	0	0	0	0	0	4	0	0	0	1	0	0	0	0	0	0	0	0	0	0	0	0	0	0	0	0	0	0	0	0	0	1	0	0	2	2	0	0	0	0	1	0	0	0	0	279
28890	2993	13802	Oligo 2	-	6	0	0	0	0	0	0	0	0	0	1	0	0	0	0	0	0	1	0	0	0	0	9	2	0	0	1	0	0	0	0	0	0	0	1	0	0	0	0	1	0	0	0	0	0	0	0	0	1	0	1419
28891	7362	13818	EXC 12	-	8	2	0	4	0	1	0	0	0	0	12	2	0	0	0	0	0	0	0	1	0	0	3	0	0	0	0	0	0	0	0	0	1	0	0	0	0	0	0	3	6	2	0	0	1	2	0	0	2	12	2032
28892	9415	13791	EXC 10	-	0	2	0	1	0	0	0	0	0	0	2	0	0	0	0	0	0	0	0	0	0	0	0	0	0	0	0	0	0	0	0	0	0	0	0	0	0	0	0	0	3	0	0	0	0	0	0	0	0	0	301
28893	9478	13802	INH 3-Sst	-	0	0	2	0	12	0	0	10	4	0	15	0	0	0	0	0	0	0	0	0	0	0	0	0	0	1	0	0	0	0	0	0	0	0	0	2	7	10	0	0	4	7	4	0	0	0	0	0	3	0	1316
28894	1260	13800	Oligo 2	-	7	0	0	0	0	0	0	0	0	0	3	0	0	0	0	0	0	0	0	0	0	0	7	3	0	0	1	0	0	0	0	0	0	0	1	0	0	0	0	1	0	0	0	0	0	0	0	0	0	0	1003
28896	11643	13804	EXC 2	-	5	10	1	0	0	0	0	0	0	0	2	0	0	0	0	0	0	0	0	0	0	0	0	0	0	0	0	0	1	0	0	0	0	0	0	0	0	0	0	9	6	0	0	0	2	1	0	0	0	1	1485
28897	11771	13803	EXC 10	-	6	7	3	0	0	0	0	0	0	0	7	0	0	0	0	0	0	0	0	0	0	0	0	0	0	0	0	0	0	0	0	0	0	0	0	0	0	0	0	2	5	0	0	1	0	0	0	0	1	7	1318
28898	13247	13802	EXC 5	-	3	3	0	0	0	0	0	0	0	0	4	0	0	0	0	0	0	0	0	0	1	0	0	0	0	0	0	0	0	0	0	0	0	0	0	0	0	1	0	1	3	0	0	0	3	0	0	0	0	0	1095
28899	3739	13800	Microglia	-	2	0	0	0	0	0	0	0	0	0	2	0	0	0	0	0	0	3	0	0	0	0	1	1	0	0	0	0	0	0	0	0	0	0	1	0	0	0	1	0	0	0	0	0	0	0	0	0	2	0	759
28900	9297	13800	EXC 10	-	0	2	0	0	0	0	0	0	0	0	3	0	0	0	0	0	0	0	0	0	0	0	0	0	0	0	0	0	0	0	0	0	0	0	0	0	0	0	0	0	2	0	1	0	0	0	0	0	0	1	221
28901	12683	13804	SMC-Peri 3	-	2	0	0	0	1	0	0	1	0	0	3	0	0	0	0	0	0	1	0	3	0	0	0	0	0	0	0	0	0	0	0	0	0	5	0	0	0	0	0	0	4	1	1	0	1	0	0	0	4	0	824
28903	6320	13802	Microglia	-	1	0	0	0	0	0	0	0	0	0	4	0	0	0	0	0	0	0	0	0	0	0	0	0	0	2	0	0	0	0	0	0	0	0	0	0	0	0	0	0	0	0	0	0	0	0	0	0	1	0	844
28904	10411	13807	Oligo 7	-	9	0	0	0	0	0	0	0	0	0	3	0	0	0	0	0	0	0	0	0	0	0	3	0	0	0	0	0	0	0	0	0	0	0	0	0	0	0	0	0	0	0	0	0	0	0	0	0	0	0	1281
28905	2282	13797	EXC 8	-	0	0	0	0	0	0	0	0	0	0	3	0	0	0	2	0	0	0	0	0	0	0	0	0	0	0	0	0	0	0	0	0	0	0	0	0	0	0	0	1	3	0	0	0	2	0	0	0	0	0	319
28906	7138	13801	INH 10-Penk	-	0	0	0	0	0	4	0	0	0	0	9	0	0	1	0	0	0	0	5	0	0	0	0	0	0	0	0	0	0	0	0	0	0	0	0	1	1	0	0	0	1	1	0	0	0	0	0	0	4	0	512
28907	7213	13810	Oligo 2	-	4	1	0	0	0	0	0	0	0	0	5	0	0	0	0	0	0	1	0	0	0	0	7	0	0	1	1	0	0	0	0	0	0	0	0	0	1	0	0	0	1	0	0	0	0	0	0	0	1	1	1400
28908	11046	13804	Astro Mgfe8+	-	6	0	0	0	0	0	0	0	0	0	1	0	0	0	0	0	0	1	0	1	0	0	1	0	0	0	0	0	0	0	0	0	0	0	0	0	0	0	0	0	0	0	0	0	0	0	0	0	0	0	908
28909	10765	13809	Oligo 2	-	12	0	0	0	0	2	0	0	0	0	7	0	0	0	0	0	0	5	0	0	0	0	5	1	0	0	1	0	0	0	0	0	0	0	0	0	0	0	0	0	0	0	0	0	0	0	0	0	3	1	1665
28910	14494	13809	Astro Gfap+	-	3	0	0	0	0	0	0	0	0	0	4	0	0	0	1	0	1	1	0	1	0	0	0	0	0	0	0	0	0	0	0	0	0	0	0	0	0	0	0	0	0	0	0	0	0	0	0	0	0	0	1235
28911	10306	13805	OPC	-	7	0	0	0	0	0	0	0	0	0	0	0	0	0	0	0	0	0	0	0	0	1	4	1	0	0	0	0	0	0	0	0	0	0	0	0	0	0	0	0	0	0	0	0	0	0	0	0	0	0	745
28912	913	13803	EXC 12	-	0	0	0	0	0	0	0	0	0	0	2	0	1	0	1	0	0	0	0	0	0	0	0	0	0	0	0	0	0	0	0	0	0	0	0	0	0	0	0	6	1	0	0	0	2	1	0	0	0	1	521
28913	6106	13807	Microglia	-	3	0	0	0	0	0	0	0	0	0	1	0	0	0	0	0	0	0	0	0	0	0	0	0	0	1	0	0	0	0	0	0	0	0	0	0	0	0	0	1	1	0	0	0	0	0	0	0	0	1	795
28915	1519	13802	Oligo 7	-	9	0	0	0	0	0	0	0	0	0	0	0	0	0	0	0	0	0	0	0	0	0	3	0	0	0	0	0	0	0	0	0	0	0	0	0	0	0	0	0	0	0	0	0	0	0	0	0	0	0	404
28919	1109	13814	Micro-PVM	-	2	0	0	0	0	1	0	0	0	0	3	0	0	0	0	0	0	0	0	2	1	0	1	0	0	0	0	0	0	0	1	0	2	2	0	1	0	0	0	0	1	0	0	0	0	1	0	0	0	0	1306
28920	3602	13808	EXC 12	-	1	0	0	0	0	0	0	0	0	0	7	0	0	0	2	0	0	1	0	0	1	0	0	0	0	0	0	0	0	0	0	0	0	0	0	0	0	0	0	5	5	0	0	0	0	0	0	0	0	1	895
28921	6826	13810	Oligo 7	-	3	0	0	0	0	0	0	0	0	0	1	0	0	0	0	0	0	0	0	0	0	0	8	0	0	0	0	0	0	0	0	0	0	0	0	0	0	0	0	0	1	0	0	0	0	0	0	0	0	1	1099
28922	7184	13815	Astro Mgfe8+	-	6	0	0	0	0	0	0	0	0	0	4	1	0	0	0	0	0	3	0	2	0	0	1	0	0	0	0	0	0	0	0	0	0	0	0	0	0	0	0	0	0	0	0	0	0	1	0	0	1	1	1030
28923	7392	13810	EXC 10	-	1	4	0	0	0	0	0	0	0	0	5	0	0	0	0	0	0	0	0	0	0	0	0	0	0	0	0	0	0	0	0	0	0	0	0	0	0	0	0	2	2	1	0	0	1	0	0	0	0	4	525
28924	2082	13813	Oligo 6	-	9	0	0	0	0	0	0	0	0	0	4	0	0	0	0	0	0	1	0	0	0	0	12	2	0	0	0	0	0	0	0	0	0	0	0	0	0	0	0	0	0	0	0	0	0	0	0	0	0	0	1181
28925	4119	13812	EXC 12	-	6	0	0	1	0	0	0	0	0	0	9	0	0	0	2	0	0	0	0	0	1	0	0	0	0	0	0	0	0	0	0	0	0	0	0	0	0	0	0	10	2	0	0	0	0	1	0	0	0	1	1202
28927	10903	13827	Micro-PVM	-	11	0	0	0	0	0	0	0	0	0	4	0	0	0	1	1	0	0	0	1	0	1	2	0	0	0	0	0	0	2	0	0	0	5	1	1	0	0	1	0	1	0	0	0	0	1	0	0	1	0	2708
28929	8374	13809	Oligo 1	-	5	0	0	0	0	0	0	0	0	0	1	0	0	0	0	0	0	0	0	0	0	0	10	0	0	0	1	0	0	0	0	1	1	0	0	0	0	0	0	0	0	0	0	0	0	0	0	0	1	0	566
28930	11226	13815	EXC 10	-	4	1	0	0	0	0	0	0	0	0	6	0	0	0	0	0	0	0	0	0	0	0	1	0	0	0	0	0	0	0	0	0	0	0	0	0	0	0	0	1	3	0	0	0	0	0	0	0	0	4	1096
28931	11974	13809	Oligo 3	-	5	2	0	0	0	0	0	0	0	0	2	0	0	0	0	0	0	0	0	0	0	0	0	1	0	1	0	0	0	0	0	0	0	0	0	0	0	0	0	0	0	0	0	0	0	0	0	0	0	0	595
28932	12707	13817	EXC 5	-	4	0	0	0	0	0	0	0	0	0	4	0	0	0	0	0	0	3	0	1	1	0	0	0	0	0	0	0	0	0	0	0	0	0	0	0	0	0	0	0	0	0	1	0	0	0	0	0	3	1	1067
28933	14121	13812	INH 4-Vip	-	0	0	0	0	0	1	0	0	1	1	2	0	0	0	0	0	0	0	0	0	0	0	0	0	0	0	0	0	0	0	0	0	0	0	0	1	0	0	0	0	2	1	0	0	2	0	1	0	2	1	779
28935	2327	13816	SMC-Peri 3	-	8	0	0	0	0	0	0	0	0	0	2	0	0	0	0	0	0	0	0	0	1	0	2	0	0	0	0	0	0	0	0	0	2	2	0	0	0	0	0	0	1	0	0	0	0	0	0	0	1	0	1261
28936	12661	13819	SMC-Peri 3	-	1	0	0	0	0	0	0	0	0	0	3	0	0	0	0	0	0	0	0	1	0	0	0	0	0	0	0	0	0	0	0	0	2	1	0	0	0	0	0	0	2	0	0	0	1	0	0	0	1	0	1087
28937	7843	13813	INH 1-Lamp5	-	1	0	1	0	6	0	0	0	1	0	3	0	0	0	0	0	0	0	0	0	0	1	0	0	0	0	0	0	0	0	0	0	0	0	0	0	2	0	0	0	4	3	0	0	0	0	0	0	5	0	790
28939	12477	13807	Oligo 6	-	3	0	0	0	0	0	0	0	0	0	0	0	0	0	0	0	0	0	0	0	0	0	3	1	0	0	0	0	0	0	0	0	0	0	0	0	0	0	0	0	0	0	1	0	0	0	0	0	0	0	305
28941	612	13815	EXC 9	-	6	0	0	0	0	0	0	0	0	0	8	0	0	0	0	0	0	0	0	0	0	0	0	0	0	0	0	0	0	0	0	0	0	0	0	0	0	0	0	7	2	0	0	0	1	1	0	0	0	0	797
28942	1723	13816	EXC 2	-	0	0	0	0	0	0	0	0	0	0	5	0	0	0	0	0	0	0	0	0	0	0	0	0	0	0	0	0	1	0	0	0	0	0	0	0	0	0	0	9	3	0	0	0	2	0	0	0	0	0	850
28943	5916	13815	Oligo 2	-	11	0	0	0	0	0	0	0	0	0	1	0	0	0	0	0	0	0	0	1	0	0	9	2	0	0	2	0	0	0	0	0	0	0	0	0	0	0	0	0	1	0	0	0	0	0	0	0	0	0	1098
28944	7513	13820	EXC 12	-	10	5	0	0	1	0	0	0	0	0	10	1	0	0	0	0	0	0	0	0	0	0	4	1	0	0	0	0	1	0	0	0	0	0	0	1	0	0	0	2	5	0	0	0	0	2	0	0	0	8	931
28945	7555	13818	EXC 13	-	3	7	0	0	0	0	0	0	0	0	9	2	0	0	0	0	0	0	0	0	0	0	0	0	0	1	0	0	0	0	0	0	0	0	0	1	0	0	0	2	7	1	1	1	1	2	0	0	0	7	1117
28946	8659	13819	Oligo NFOL	-	1	0	0	0	0	0	0	0	0	0	3	1	0	0	0	0	0	3	0	0	1	2	2	0	1	2	0	0	0	0	1	2	0	0	0	1	0	0	0	0	1	0	1	0	0	0	0	1	1	0	1366
28947	2261	13809	EXC 10	-	1	0	0	0	0	0	0	0	0	0	4	0	0	0	0	0	0	0	0	0	0	0	0	0	0	0	0	0	0	0	0	0	0	0	0	0	0	0	0	2	2	0	0	0	0	0	0	0	0	0	303
28948	9413	13812	EXC 17	-	0	1	0	0	0	0	0	0	0	0	4	3	0	0	0	0	0	0	0	0	0	0	0	0	0	0	0	0	0	0	0	0	0	0	0	0	0	0	0	0	1	0	0	0	0	0	0	0	0	3	522
28949	9312	13821	EXC 17	-	0	12	1	0	0	0	0	0	0	0	14	2	0	0	0	0	0	0	0	0	0	0	0	0	0	0	0	0	0	0	0	0	0	0	1	0	0	0	0	0	7	0	0	3	0	1	0	0	0	6	1076
28950	9433	13817	EXC 17	-	0	1	0	0	0	0	0	0	0	0	1	2	0	0	0	0	0	1	0	0	0	0	0	0	0	0	0	0	0	0	0	0	0	0	0	0	0	0	0	0	2	0	0	0	0	0	0	0	0	3	527
28951	9507	13814	INH 1-Lamp5	-	1	0	3	1	5	0	0	0	1	0	3	0	0	0	0	0	0	0	0	0	0	0	0	0	0	0	0	0	0	0	0	1	0	0	0	0	4	0	0	0	1	2	0	0	0	0	0	0	9	1	666
28953	4497	13818	OPC	-	5	0	0	0	0	1	0	0	0	0	5	0	0	0	0	0	0	2	0	0	0	1	2	0	0	1	0	0	0	0	0	1	0	0	0	0	0	0	0	1	1	0	0	0	0	0	0	0	0	0	1149
28954	10631	13821	UNKNOWN 2	-	7	0	0	0	0	0	0	0	1	0	4	0	0	0	0	0	0	0	0	0	0	0	3	0	0	0	0	0	0	0	0	0	0	0	0	0	0	0	0	0	1	0	0	0	0	0	0	0	0	0	1327
28955	6298	13821	Microglia	-	7	0	0	0	0	0	0	0	0	0	1	0	0	0	0	0	0	0	0	0	0	0	2	0	0	1	0	0	0	0	0	0	0	0	0	0	0	0	0	0	0	0	0	0	0	0	0	0	0	0	820
28956	9344	13815	EXC 10	-	2	2	0	1	0	0	0	0	0	0	8	0	0	0	0	0	0	0	0	0	0	0	1	0	0	0	0	0	0	0	0	0	0	0	0	0	0	0	0	0	3	0	0	0	0	0	0	0	0	2	566
28957	10723	13821	SMC-Peri 1	-	13	0	0	0	0	2	0	0	0	0	0	0	0	0	0	1	0	0	0	0	1	0	3	0	0	1	0	0	0	0	1	0	0	0	0	0	0	0	0	0	1	0	0	0	0	0	0	0	0	2	1029
28958	11376	13824	EXC 12	-	6	11	0	0	0	0	0	0	0	0	8	0	0	0	0	0	0	1	0	0	0	0	1	0	0	0	0	0	1	0	0	0	0	0	0	0	0	0	0	5	6	0	0	0	0	1	0	0	0	1	1282
28959	7422	13825	EXC 13	-	0	5	1	0	0	0	0	0	0	0	10	1	0	0	0	0	0	0	0	0	0	0	0	0	0	0	0	0	0	0	0	0	0	0	0	1	0	0	0	4	4	1	0	0	0	0	0	1	0	2	690
28960	11153	13821	Oligo 2	-	1	0	0	0	0	0	0	0	0	0	3	0	0	0	0	0	0	0	0	0	0	0	3	2	0	0	1	0	0	0	0	0	0	0	0	0	0	0	0	0	0	0	0	0	0	0	0	0	0	0	697
28961	12109	13825	Astro Mgfe8+	-	11	0	0	0	0	0	0	0	0	0	4	0	0	0	0	0	0	0	0	1	0	0	4	2	0	0	0	0	0	0	0	0	0	0	0	0	0	0	1	0	0	0	0	0	0	0	0	0	1	0	1274
28962	2776	13823	EXC 8	-	4	0	0	0	0	0	0	0	0	0	6	0	0	0	2	0	0	2	1	0	0	0	0	0	0	0	0	0	0	0	0	0	0	0	0	0	0	0	0	5	7	0	0	0	0	0	0	0	0	1	968
28963	4751	13827	EXC 9	-	4	0	0	0	0	1	0	0	0	0	7	0	0	0	0	0	0	0	0	0	0	0	0	0	0	0	0	0	0	0	0	0	0	0	0	0	0	0	0	8	2	0	0	0	0	1	0	0	0	0	1406
28964	11095	13829	Micro-PVM	-	7	0	0	0	0	0	0	0	0	0	1	1	0	0	0	0	0	2	0	3	1	0	0	0	2	0	0	0	0	0	0	0	1	5	0	0	0	0	0	0	1	0	0	0	1	0	0	0	1	0	1473
28965	4698	13830	EXC 9	-	4	0	0	0	0	0	0	0	0	0	10	0	0	0	0	0	0	1	0	0	0	0	1	0	0	0	0	0	0	0	0	0	0	0	0	0	0	0	0	4	6	0	0	0	0	0	0	0	0	2	1221
28967	9956	13820	Oligo 6	-	4	0	0	0	0	0	0	0	0	0	0	0	0	0	0	0	0	0	0	0	0	0	2	2	0	0	0	0	0	0	0	0	0	0	0	0	0	0	0	0	0	0	0	0	0	0	0	0	0	0	549
28969	3189	13825	EXC 8	-	2	0	0	0	0	0	0	0	0	0	6	0	0	0	1	0	0	0	0	0	0	0	2	0	0	0	0	0	0	0	0	0	0	0	0	0	0	0	0	4	3	0	0	0	0	1	0	0	0	1	988
28971	13841	13829	EXC 18	-	4	5	3	0	0	0	0	0	0	0	14	1	1	0	0	0	0	2	0	0	0	0	0	0	0	0	0	0	1	0	0	0	0	0	0	0	0	0	0	0	7	0	0	6	2	0	0	0	0	1	1541
28972	9990	13846	Oligo MFOL	-	15	0	0	0	0	0	0	0	0	0	5	0	0	0	0	0	0	2	0	0	0	0	13	1	0	0	0	0	1	0	0	0	1	0	0	0	0	1	1	1	1	0	0	0	0	0	0	0	1	1	2573
28973	4429	13825	Oligo 3	-	7	0	0	0	0	0	0	0	0	0	2	0	0	0	0	0	0	0	0	0	0	0	3	1	0	1	0	0	0	0	0	0	0	0	0	0	0	0	0	1	0	0	0	0	0	0	0	0	1	1	638
28974	4936	13829	EXC 5	-	1	0	0	0	0	3	0	0	0	0	3	0	0	0	0	0	0	1	0	0	2	0	0	0	0	1	0	0	0	0	0	0	0	0	0	0	0	0	0	4	4	0	0	0	0	1	0	0	0	3	992
28975	12946	13827	EXC 10	-	3	4	3	0	0	1	0	0	0	0	16	0	0	0	0	0	0	0	0	0	0	0	0	0	0	0	0	0	0	0	0	0	0	0	0	0	0	0	0	0	3	0	0	0	4	0	0	0	0	7	775
28977	2351	13837	Microglia	-	9	4	0	0	0	0	0	0	0	0	5	0	0	0	0	0	0	2	0	0	0	0	9	0	0	1	0	0	0	0	0	0	0	0	0	0	0	0	0	2	3	0	0	0	0	0	0	0	0	0	1153
28978	3849	13838	EXC 2	-	0	2	0	0	0	0	0	0	0	0	8	0	0	0	0	0	0	0	0	0	0	0	0	0	0	1	0	0	1	0	0	0	0	0	0	0	0	1	0	11	4	0	0	0	0	0	0	0	0	1	1185
28979	994	13833	EXC 7	-	2	0	0	0	0	0	0	0	0	0	3	0	0	0	0	0	0	0	0	0	0	0	0	0	0	0	0	0	0	0	0	0	0	0	0	0	0	0	0	8	0	0	0	0	1	0	0	0	0	0	594
28982	1811	13835	VECC/Peri	-	8	1	0	0	0	0	0	0	0	0	1	0	0	0	0	0	0	0	0	0	0	0	3	0	0	0	0	0	0	0	0	1	0	0	0	0	0	0	0	1	0	0	0	0	0	0	0	0	0	0	1144
28983	7533	13840	EXC 11	-	2	5	0	0	0	0	0	0	0	0	9	0	0	0	0	0	0	0	0	0	0	0	1	0	0	0	0	0	0	0	0	0	0	0	0	0	0	0	0	0	7	3	0	0	1	1	0	0	0	5	903
28984	11492	13841	EXC 9	-	5	6	1	0	0	0	0	0	0	0	9	0	0	0	0	0	0	0	3	0	0	0	0	3	0	0	0	0	1	0	0	0	0	0	0	0	0	0	0	3	2	0	0	1	2	2	0	0	0	5	1613
28986	4986	13841	Oligo NFOL	-	4	1	0	0	0	0	0	0	0	0	2	0	0	0	0	0	0	2	0	2	0	0	0	0	1	1	0	0	0	0	0	0	3	0	0	0	0	0	0	2	0	0	0	0	0	1	0	0	5	3	1795
28987	5473	13834	EXC 8	-	1	2	0	0	0	1	0	0	0	0	3	0	0	0	1	0	0	0	0	0	0	0	0	0	0	0	0	0	0	0	0	0	0	0	0	0	0	0	0	2	2	0	0	0	0	0	0	0	0	0	864
28988	5628	13836	Oligo NFOL	-	0	0	0	0	0	1	0	0	0	0	7	0	0	0	0	0	0	1	0	0	1	1	1	0	1	0	0	0	0	0	0	1	1	0	0	0	0	1	0	0	6	0	1	0	1	0	0	1	0	0	805
28990	6839	13833	EXC 19 Car 3+	-	1	1	0	0	0	0	0	0	0	0	1	1	0	0	0	0	0	0	0	0	0	0	0	0	0	0	0	0	0	0	0	0	0	0	0	1	0	0	0	0	4	0	0	0	0	0	0	0	0	1	550
28991	9398	13828	Astro Gfap+	-	2	2	0	0	0	0	0	0	0	0	4	1	0	0	0	0	1	0	0	0	0	0	0	0	0	0	0	0	0	0	0	0	0	0	0	0	0	0	0	0	1	0	0	0	0	1	0	0	0	2	334
28992	1102	13843	Oligo 5	-	8	0	0	0	0	0	0	0	0	0	2	0	0	0	0	0	0	0	0	0	0	0	0	1	0	0	0	0	0	0	0	0	0	0	0	0	0	0	0	0	0	0	0	0	0	1	0	0	1	0	736
28993	1259	13842	OPC	-	8	0	0	0	0	0	0	0	0	0	2	0	0	0	0	0	0	0	0	0	1	1	6	0	0	0	0	0	0	0	0	0	0	0	0	0	0	0	0	1	0	0	0	0	1	0	0	0	0	0	1097
28994	2962	13836	EXC 8	-	6	0	0	0	0	0	0	0	0	0	6	0	0	0	1	0	0	1	0	0	0	0	0	0	0	0	0	0	0	0	0	0	0	0	1	0	0	0	0	0	1	0	0	0	1	0	0	0	0	0	738
28996	2683	13840	UNKNOWN 1	-	0	1	0	0	0	0	2	0	0	0	6	0	0	0	5	0	0	0	0	0	2	0	0	0	0	0	0	0	0	0	0	0	0	0	0	0	2	1	0	7	3	0	0	0	3	1	0	0	0	0	911
28998	4591	13843	EXC 8	-	3	0	0	0	0	0	0	0	0	0	3	0	0	0	0	0	0	2	0	0	0	0	0	0	0	0	0	0	0	0	0	0	0	0	0	0	0	0	0	2	3	0	0	0	0	0	0	0	0	5	1204
28999	9348	13834	EXC 10	-	0	4	0	0	0	0	0	0	0	0	4	0	0	0	0	0	0	0	0	0	0	0	0	0	0	0	0	0	0	0	0	0	0	0	1	0	0	0	0	0	2	0	0	0	0	0	0	0	0	2	271
29000	13430	13839	EXC 12	-	0	4	1	1	0	0	0	0	0	0	5	0	0	0	0	0	0	0	0	0	0	0	0	0	0	0	0	0	1	0	0	0	0	0	0	0	0	0	0	1	3	0	0	0	3	0	0	0	0	1	800
29004	9400	13844	EXC 15	-	4	4	0	0	0	2	0	0	0	0	5	1	0	0	0	0	1	0	0	0	0	0	0	0	0	1	0	0	0	0	0	0	0	0	0	0	1	1	0	0	5	1	0	0	1	1	0	0	0	4	559
29005	11572	13844	EXC 10	-	3	4	0	0	0	0	0	0	0	0	6	0	0	0	0	0	0	0	0	0	0	0	0	0	0	0	0	0	0	0	0	0	0	0	0	0	0	0	0	2	7	0	0	0	1	0	0	0	0	1	1223
29007	4171	13847	Oligo COP	-	9	0	0	0	0	0	0	1	0	0	2	1	1	0	0	0	0	1	0	0	0	1	9	4	0	0	1	1	0	0	0	1	0	0	0	0	0	0	1	0	0	2	0	0	0	0	0	0	0	0	1587
29009	13982	13837	EXC 10	-	2	2	2	0	0	0	0	0	0	0	2	0	0	0	0	0	0	0	0	0	0	0	0	0	0	0	0	0	0	0	0	0	0	0	0	0	0	0	0	0	4	0	0	0	3	0	0	0	0	1	404
29010	3018	13847	EXC 8	-	6	2	0	0	0	0	0	0	0	0	6	0	0	0	1	0	0	3	0	0	0	0	0	0	0	1	0	0	0	0	0	0	0	0	1	1	0	0	0	6	4	0	0	0	3	0	0	0	0	2	1472
29013	5020	13844	EXC 2	-	1	0	0	1	0	1	0	0	0	0	2	0	0	0	1	0	0	1	0	0	0	0	0	0	0	0	0	0	1	0	0	0	0	0	0	0	0	1	0	5	2	0	0	0	0	1	0	0	0	1	698
29014	5360	13846	EXC 9	-	0	3	0	0	0	0	0	0	0	0	6	0	0	0	0	0	0	2	0	0	0	0	0	0	0	1	0	0	0	0	0	0	0	0	0	0	0	0	1	6	6	0	4	0	2	0	0	0	0	2	798
29015	11223	13852	Endo	-	3	0	0	0	0	0	0	0	0	0	2	0	0	0	0	0	0	0	0	0	0	0	0	0	0	0	0	0	0	0	0	0	1	0	0	0	0	0	0	0	2	0	0	0	0	0	0	0	0	0	1115
29017	13657	13850	EXC 17	-	1	12	2	0	0	1	0	0	0	0	10	0	0	0	0	0	0	1	0	0	0	0	0	0	0	2	0	0	0	0	0	0	0	0	0	0	1	0	0	0	7	0	0	9	1	1	0	0	0	3	1445
29018	10846	13848	VECC/Peri	-	5	0	0	0	0	0	0	0	0	0	1	0	0	0	0	0	0	0	0	0	0	0	9	2	0	0	0	0	0	0	0	1	0	0	0	0	0	0	0	0	0	0	0	0	0	0	0	0	0	0	998
29019	11178	13852	EXC 14	-	3	5	0	0	0	0	0	0	0	0	13	1	0	1	0	0	0	0	2	0	0	0	0	0	0	2	0	0	0	0	0	0	0	0	0	0	0	1	0	5	6	0	0	0	1	1	0	0	0	7	1226
29020	11883	13844	VLMC 3	-	1	1	0	0	0	0	0	0	0	0	5	0	0	0	0	1	0	0	0	0	0	0	0	0	0	0	0	0	0	0	0	0	0	0	0	0	0	0	0	0	1	0	0	0	1	0	0	0	2	1	1050
29021	1877	13846	EXC 8	-	0	0	0	0	0	0	0	0	0	0	6	1	0	0	2	0	0	0	0	0	0	0	0	0	0	0	0	0	0	0	0	0	0	0	0	0	0	0	0	2	1	0	3	0	3	1	0	0	0	0	655
29023	3575	13846	UNKNOWN 1	-	0	1	0	0	0	0	1	0	0	0	4	0	0	0	2	0	0	1	0	0	0	0	0	0	0	0	0	0	0	0	0	0	0	0	0	0	1	0	0	4	2	0	0	0	1	0	0	0	0	1	616
29024	7153	13851	Oligo 2	-	6	0	1	0	0	0	0	0	0	0	1	0	0	0	0	0	0	3	0	0	0	0	2	0	0	0	1	0	0	0	0	0	0	0	0	0	1	0	0	1	0	0	0	0	0	0	0	0	1	0	906
29025	7411	13853	EXC 14	-	5	7	0	0	0	0	0	0	0	0	14	1	1	1	0	0	0	0	0	0	0	0	0	0	0	0	0	0	0	0	0	0	0	0	0	2	0	1	0	1	4	1	0	0	1	1	0	0	0	5	1100
29026	9365	13845	EXC 17	-	0	2	0	0	0	0	0	0	0	0	8	1	0	0	0	0	0	0	0	0	0	0	0	0	0	0	0	0	0	0	0	0	0	0	0	0	0	1	0	0	2	0	0	0	0	0	0	0	0	1	278
29028	4830	13862	EXC 9	-	4	0	0	0	0	1	0	0	0	0	9	0	0	0	0	0	0	1	0	0	0	0	1	1	0	0	0	0	0	0	0	0	1	0	2	0	0	0	0	5	4	0	0	0	0	0	0	0	4	3	1937
29029	11960	13855	EXC 12	-	5	8	0	0	2	0	0	0	0	0	6	3	0	0	0	0	0	0	0	1	0	0	0	0	0	0	0	0	1	0	0	0	0	0	0	0	0	1	0	5	11	0	1	0	0	0	0	0	1	8	1476
29031	2747	13855	Oligo COP	-	14	0	0	0	0	0	0	0	0	0	2	1	0	0	0	0	0	1	0	0	0	0	12	2	0	2	1	1	0	0	0	0	0	0	1	0	0	0	0	7	3	1	0	0	0	2	0	0	0	1	1364
29033	8203	13858	Oligo COP	-	0	0	0	0	0	0	0	0	0	0	6	1	0	0	1	1	0	1	0	1	0	0	0	0	0	1	0	1	0	0	1	0	3	5	0	1	0	0	0	0	2	1	0	0	0	1	0	0	0	0	1679
29034	13970	13847	EXC 18	-	1	2	2	0	0	0	0	0	0	0	0	0	0	0	0	0	0	0	0	0	0	0	0	0	0	0	0	0	0	0	0	0	0	0	0	0	0	0	0	0	3	0	1	1	1	0	0	0	0	3	296
29035	14096	13855	EXC 17	-	1	6	5	1	0	0	0	0	0	0	9	0	0	0	0	0	0	0	0	0	0	0	0	0	0	0	0	0	0	0	0	0	0	0	0	0	0	0	0	0	10	0	0	5	3	0	0	0	0	0	1548
29036	836	13858	Oligo 6	-	23	0	0	0	0	0	0	0	0	0	5	0	0	0	0	0	0	1	0	0	0	0	6	2	0	0	0	0	0	0	0	0	0	0	0	0	0	0	0	0	0	0	0	0	0	0	0	0	2	0	2573
29037	10981	13855	Oligo COP	-	6	9	0	0	0	0	0	0	0	0	8	1	0	0	0	0	0	0	0	0	0	0	1	0	0	0	0	1	0	0	0	0	0	0	0	0	0	0	0	7	2	0	0	1	2	1	0	0	1	5	1347
29038	11733	13853	Oligo 7	-	9	0	0	0	0	0	0	0	0	0	0	0	0	0	0	0	0	0	0	0	0	0	1	0	0	0	0	0	0	0	0	0	0	0	0	0	0	0	0	0	0	0	0	0	0	0	0	0	0	0	788
29039	12448	13852	INH 1-Lamp5	-	4	1	6	1	10	2	0	0	3	0	3	2	0	0	0	0	0	1	0	0	0	0	1	0	0	0	0	0	0	0	0	0	0	0	0	0	2	0	0	0	4	4	0	1	0	0	0	0	4	3	1011
29040	2948	13851	Aldoc+ cells	-	2	0	0	0	0	0	0	0	0	0	5	0	0	0	0	0	0	2	0	0	0	0	0	0	0	0	0	0	0	0	0	0	0	0	1	0	0	0	0	1	1	0	0	0	1	0	0	0	0	0	378
29041	2283	13849	EXC 8	-	3	0	0	0	0	0	0	0	0	0	1	0	0	0	2	0	0	0	0	0	0	0	0	0	0	0	0	0	0	0	0	0	0	0	0	0	0	0	0	2	1	0	0	0	1	0	0	0	0	0	409
29042	2548	13850	EXC 8	-	1	0	0	0	0	0	0	0	0	0	4	0	0	0	2	0	0	1	0	0	0	0	0	0	0	0	0	0	0	0	0	0	0	0	0	0	0	0	0	4	4	0	2	0	0	0	0	0	0	0	582
29045	6292	13860	Astro Gfap+	-	2	0	0	0	0	0	0	0	0	0	3	0	0	0	0	0	1	1	0	0	0	0	0	0	0	0	0	0	0	0	0	0	0	0	0	0	0	0	1	0	0	0	0	0	0	0	0	0	1	0	1270
29046	9264	13858	EXC 14	-	1	6	2	0	0	0	0	0	0	0	11	5	0	1	0	0	0	0	0	0	0	0	0	0	0	0	0	0	0	0	0	0	0	0	1	0	0	0	0	0	7	0	0	2	0	1	0	0	0	2	928
29047	11992	13848	EXC 18	-	0	2	0	0	0	0	0	0	0	0	1	0	0	0	0	0	0	1	0	0	0	0	0	0	0	0	0	0	0	0	0	0	0	0	0	0	0	0	0	0	2	0	0	1	0	0	0	0	0	2	281
29050	1499	13855	EXC 10	-	5	0	0	1	0	0	0	0	0	0	7	0	0	0	0	0	0	0	0	0	0	0	0	0	0	0	0	0	0	0	0	0	0	0	0	0	0	0	0	1	1	1	0	0	2	0	0	0	0	0	721
29052	14015	13851	EXC 11	-	1	2	2	0	0	0	0	0	0	0	2	0	0	0	0	0	0	0	0	0	0	0	0	0	0	0	0	0	0	0	0	0	0	0	1	0	0	0	0	0	2	0	0	0	1	0	0	0	0	2	305
29053	10698	13861	SMC-Peri 2	-	7	0	0	0	0	0	0	0	0	0	1	0	0	0	0	0	0	1	0	1	0	0	0	0	0	1	0	0	0	0	3	0	1	0	0	1	0	0	0	0	1	1	0	0	0	1	0	0	0	0	1127
29054	9355	13855	EXC 18	-	0	3	0	0	0	0	0	0	0	0	4	1	0	0	0	0	0	0	0	0	0	0	0	0	0	0	0	0	0	0	0	0	0	0	0	0	0	0	0	0	3	0	0	0	0	1	0	0	0	1	279
29056	2614	13863	UNKNOWN 2	-	8	0	0	0	0	0	0	0	0	0	4	0	0	0	0	0	0	0	0	0	0	0	0	0	0	0	0	0	0	0	0	0	0	0	0	0	0	0	0	0	0	0	0	0	0	0	0	0	3	0	913
29057	4907	13857	EXC 10	-	3	0	0	0	0	0	0	0	0	0	3	0	0	0	0	0	0	0	0	0	0	0	0	0	0	0	0	0	0	0	0	0	0	0	0	0	0	0	0	0	2	0	0	0	0	0	0	0	0	1	460
29058	6056	13863	Oligo 2	-	6	0	0	0	0	0	0	0	0	0	0	0	0	0	0	0	0	0	0	0	1	0	5	0	0	0	1	0	0	0	0	0	0	0	0	0	0	0	0	0	1	0	0	0	0	0	0	0	0	0	1127
29059	6219	13862	Micro-PVM	-	3	0	0	0	0	0	0	0	0	0	1	0	1	0	0	0	0	1	0	3	0	0	0	0	1	0	0	0	0	1	0	0	2	0	1	0	0	0	0	0	0	0	0	0	1	0	0	0	1	1	980
29060	3349	13867	Astro Mgfe8+	-	13	0	0	0	0	0	0	0	0	0	2	0	0	0	0	0	0	0	0	1	0	0	6	1	0	0	0	0	0	0	0	0	0	0	0	0	0	0	0	0	1	0	0	0	0	0	0	0	0	0	1199
29061	9309	13861	EXC 3	-	1	4	0	0	0	1	0	0	0	0	5	3	0	0	0	0	0	1	0	1	0	0	0	0	0	2	0	0	0	0	0	1	0	0	0	0	0	1	0	0	8	0	0	0	0	0	0	0	2	4	742
29062	11758	13867	Oligo 2	-	10	0	0	0	0	0	0	0	0	0	4	0	0	0	0	0	0	0	0	0	0	0	5	2	0	0	1	0	0	0	0	0	0	0	0	0	0	0	0	0	0	0	0	0	0	0	0	0	1	0	1089
29065	1769	13864	EXC 3	-	2	3	0	0	0	0	0	0	0	0	14	0	0	0	0	0	0	1	0	0	0	0	0	0	0	0	0	0	0	0	0	1	0	0	0	0	0	0	0	8	3	0	0	0	3	0	0	0	0	0	737
29066	10474	13886	Oligo 2	-	21	0	0	0	0	0	0	0	0	0	3	0	0	0	0	0	0	0	0	0	0	1	21	5	0	1	4	0	0	0	0	0	0	0	1	0	0	0	0	0	0	1	0	0	0	0	0	0	1	0	2548
29067	11876	13872	EXC 10	-	5	0	0	0	0	0	0	0	0	0	3	0	0	0	0	0	0	0	0	0	0	0	0	0	0	0	0	0	0	0	0	0	0	0	0	0	0	0	0	0	1	0	1	0	0	0	0	0	0	2	824
29068	13939	13868	EXC 12	-	4	1	4	0	0	0	0	0	0	0	15	1	0	0	0	0	0	2	0	0	0	0	0	0	0	0	0	0	2	0	0	0	0	0	0	0	0	0	0	0	9	0	0	2	2	0	0	0	1	1	1247
29072	9376	13858	Microglia	-	0	2	0	0	0	0	0	0	0	0	2	0	0	0	0	0	0	0	0	0	0	0	0	0	0	1	0	0	0	0	0	0	0	0	0	0	0	0	0	0	2	0	0	0	0	0	0	0	0	1	232
29074	13679	13882	EXC 18	-	5	16	7	1	0	2	0	0	0	0	14	0	0	0	0	0	0	2	0	0	0	0	0	0	0	1	0	0	0	0	0	0	0	0	0	0	1	1	0	0	14	0	0	4	6	1	0	0	0	8	1857
29075	7318	13873	EXC 13	-	3	2	1	0	1	0	0	0	1	0	11	2	0	0	0	0	0	1	0	1	0	0	0	0	0	0	0	0	1	0	0	0	0	1	0	1	3	0	0	2	2	1	2	0	1	0	0	0	1	4	1373
29076	11341	13871	EXC 4	-	2	4	1	0	0	1	0	0	0	0	8	0	0	0	0	0	0	1	0	0	0	0	0	0	1	0	0	0	1	0	0	0	0	0	0	0	0	0	0	2	5	0	0	0	0	0	0	0	0	6	1066
29077	13070	13868	INH 1-Lamp5	-	1	0	0	0	4	1	0	1	0	0	7	0	0	0	0	0	0	0	0	0	0	0	0	0	1	0	0	0	0	0	0	0	0	0	0	1	7	3	0	0	3	4	2	0	0	0	0	0	8	0	785
29078	13483	13864	EXC 14	-	0	3	3	0	0	0	0	0	0	0	5	0	0	1	0	0	0	0	0	0	0	0	0	0	0	0	0	0	1	0	0	0	0	0	0	0	0	0	0	1	2	0	0	0	5	0	0	0	1	0	595
29081	373	13879	OPC	-	20	0	0	0	0	2	0	0	0	0	4	0	0	0	0	0	0	0	0	0	2	1	9	0	0	0	0	0	0	0	0	1	0	0	0	0	0	0	0	2	0	0	0	0	0	0	0	0	0	0	1695
29082	6902	13869	EXC 17	-	0	4	0	0	0	0	0	0	0	0	5	1	0	0	0	0	0	0	0	0	0	0	0	0	0	0	0	0	0	0	0	0	0	0	0	0	0	0	0	2	3	1	0	0	0	0	0	0	0	4	371
29083	7584	13867	OPC	-	2	2	2	0	0	0	0	1	0	0	5	0	1	0	0	0	0	1	0	0	0	1	0	0	0	1	0	0	0	0	0	1	1	0	0	1	0	1	0	1	1	0	1	0	0	1	0	1	0	2	848
29084	2925	13878	EXC 8	-	0	0	0	0	0	0	0	0	0	0	7	0	0	0	1	0	0	1	0	0	0	0	0	0	0	1	0	0	0	0	0	0	0	0	0	0	0	0	0	10	4	0	0	0	0	0	0	0	0	0	1401
29085	7391	13864	EXC 19 Car 3+	-	0	2	0	0	0	0	0	0	0	0	4	0	0	0	0	0	0	0	0	0	0	0	0	0	0	0	0	0	0	0	0	0	0	0	0	2	0	0	0	0	1	0	0	0	0	0	0	0	0	0	224
29086	11787	13878	Oligo 6	-	13	0	0	0	0	0	0	0	0	0	1	0	0	0	0	0	0	0	0	0	0	0	10	3	0	0	0	0	0	0	0	0	0	0	0	0	0	0	0	0	0	0	0	0	0	0	0	0	0	0	1213
29088	7492	13882	EXC 13	-	7	18	1	0	1	0	0	0	0	0	20	5	0	0	0	0	0	0	0	0	0	0	2	1	0	0	0	0	1	0	0	0	0	0	0	2	0	0	0	3	10	2	0	1	3	0	0	0	0	9	1890
29089	10399	13871	Oligo 7	-	9	0	0	0	0	0	0	0	0	0	1	0	0	0	0	0	0	0	0	0	0	0	1	0	0	0	0	0	0	0	0	0	0	0	0	0	0	0	0	0	0	0	0	0	0	0	0	0	0	0	748
29090	11376	13879	EXC 12	-	5	4	0	0	0	0	0	0	0	0	10	0	0	0	0	0	0	0	0	0	0	0	0	0	0	0	0	0	2	0	0	0	0	0	0	0	0	0	0	6	7	0	0	0	2	1	0	0	0	5	1358
29091	12906	13873	Endo	-	5	0	0	0	0	0	0	0	0	0	3	0	0	0	0	0	0	1	0	0	0	0	0	0	0	0	0	0	0	0	0	0	1	0	0	0	0	0	0	0	0	0	0	0	0	0	0	0	0	0	1338
29092	5955	13873	EXC 8	-	2	0	0	0	0	0	0	0	0	0	3	0	0	0	1	0	0	2	0	0	0	0	0	0	0	0	0	0	0	0	0	0	0	0	0	0	0	0	0	0	0	0	0	0	0	0	0	0	0	0	832
29093	9385	13878	EXC 12	-	2	5	0	1	0	3	0	0	0	0	8	0	0	0	0	0	0	0	0	0	0	0	0	0	0	1	0	0	1	0	0	0	0	0	0	0	0	1	0	0	8	0	0	1	0	0	0	0	0	9	1177
29097	1036	13878	INH 5-Vip	-	5	0	0	0	0	0	0	0	0	0	0	0	1	0	0	0	0	0	0	0	0	0	0	0	0	0	0	0	0	0	0	0	1	0	0	0	0	0	0	0	1	0	0	0	0	0	0	0	0	0	1164
29098	1817	13872	VECC/Peri	-	2	1	0	0	1	0	0	0	0	0	0	0	0	0	0	0	0	0	0	0	0	0	1	0	0	0	0	0	0	0	0	1	0	0	0	0	0	0	0	1	0	0	0	0	0	2	0	0	0	0	491
29099	9330	13870	EXC 18	-	1	3	0	0	0	1	0	0	0	0	3	2	0	0	0	0	0	0	0	0	0	0	0	0	0	2	0	0	0	0	0	0	0	0	0	0	0	0	0	0	4	0	0	0	0	0	0	0	0	3	278
29100	12393	13871	EXC 9	-	0	1	0	0	0	0	0	0	0	0	0	0	0	0	0	0	0	0	3	0	0	0	0	0	0	0	0	0	0	0	0	0	0	0	0	0	0	0	0	2	1	0	0	0	0	0	0	0	0	1	367
29101	14540	13886	Oligo COP	-	3	0	0	0	0	0	0	0	0	0	8	1	0	0	0	0	0	2	0	0	0	0	3	0	0	0	1	1	0	0	0	0	2	0	0	0	0	0	0	1	0	0	0	0	0	0	0	0	0	0	2542
29102	4019	13877	Astro Mgfe8+	-	4	1	0	0	0	0	0	0	0	0	2	1	0	0	0	0	0	2	0	1	0	0	0	0	0	0	0	0	0	0	0	0	0	0	1	1	0	0	0	0	0	0	0	0	0	0	0	0	0	0	1138
29104	4541	13893	VECC/Peri	-	16	0	0	0	0	2	0	0	0	0	6	0	0	0	1	0	0	0	0	1	0	0	10	3	0	0	1	0	0	0	0	1	0	0	2	0	0	0	0	4	2	0	0	0	0	0	0	0	2	1	2584
29105	9954	13881	Oligo NFOL	-	11	0	0	0	0	0	0	0	0	0	2	0	0	0	0	0	0	0	0	0	0	0	9	0	1	0	0	0	0	0	0	0	0	0	0	1	0	0	0	0	0	0	0	0	0	0	0	0	0	0	1017
29106	14192	13873	Microglia	-	0	3	0	1	0	0	0	0	0	0	1	0	0	0	0	0	0	0	0	0	0	0	0	0	0	1	0	0	0	0	0	0	0	0	0	0	0	0	0	0	2	0	0	0	0	0	0	0	0	1	255
29107	1460	13883	Oligo 3	-	2	0	0	0	0	0	0	0	0	0	0	0	0	0	0	0	0	0	0	0	0	0	3	1	0	1	0	0	0	0	0	0	0	0	0	0	0	0	0	0	2	0	0	0	0	0	0	0	1	0	1213
29108	3103	13884	SMC-Peri 3	-	3	0	0	0	0	0	0	0	0	0	2	0	0	0	0	0	0	0	0	0	0	0	0	0	0	0	0	0	0	0	0	0	1	2	1	0	0	0	0	0	1	0	0	0	0	0	0	0	0	0	1131
29109	13905	13883	EXC 3	-	0	1	2	1	0	0	0	0	0	0	7	1	0	0	0	0	0	1	0	0	0	0	0	0	0	0	0	0	2	0	0	1	0	0	0	0	0	0	0	0	7	0	0	2	2	0	0	0	0	0	1144
29110	1785	13877	OPC	-	2	0	0	0	0	0	0	0	0	0	3	0	0	0	1	0	0	0	0	0	0	1	0	0	0	0	0	0	0	0	0	1	0	0	0	0	0	0	0	3	1	0	0	0	0	0	0	0	0	0	349
29111	2337	13876	EXC 12	-	2	1	0	0	0	0	0	0	0	0	2	0	0	0	0	0	0	0	0	0	0	0	0	0	0	0	0	0	1	0	0	0	0	0	0	0	0	0	0	3	2	0	1	0	1	0	0	0	0	0	362
29112	2729	13887	EXC 8	-	2	0	0	0	0	0	0	0	0	0	7	0	0	0	3	0	0	1	0	0	0	0	1	0	0	0	0	0	0	0	0	0	0	0	0	0	0	0	0	7	2	0	1	0	0	0	0	0	0	0	1014
29113	6108	13889	Calb2+ cells	-	3	0	0	0	0	0	0	0	0	0	6	0	0	0	0	0	0	0	0	0	0	0	0	0	0	1	0	0	0	0	0	0	0	0	0	0	0	0	1	2	2	0	0	0	0	0	0	4	0	3	1228
29114	5350	13883	OPC	-	3	0	0	0	0	0	0	0	0	0	4	0	0	0	1	0	0	1	0	1	0	2	1	1	0	0	0	0	0	0	0	0	0	0	1	0	0	0	0	1	1	0	0	0	0	1	0	0	0	0	1347
29117	13217	13884	EXC 11	-	6	6	11	0	0	5	0	0	0	0	7	0	0	0	0	0	0	0	0	0	0	0	0	0	0	0	0	0	1	0	0	0	0	0	0	0	0	0	0	1	8	0	0	0	10	0	0	0	0	6	754
29118	1170	13888	EXC 5	-	9	0	0	0	0	0	0	0	0	0	1	0	0	0	0	0	0	0	0	0	1	0	5	0	0	0	0	0	0	0	0	0	0	0	0	0	0	0	0	0	1	0	0	0	0	0	0	0	0	0	1212
29119	1667	13895	VECC/Peri	-	10	0	0	0	0	0	0	0	0	0	6	0	0	0	0	0	0	0	0	0	0	0	10	1	0	0	0	0	0	0	0	1	0	0	0	0	0	1	0	0	0	0	0	0	0	0	0	0	2	0	1580
29120	2407	13880	EXC 8	-	1	2	0	0	0	0	0	0	0	0	5	0	0	0	1	0	0	0	0	0	0	0	0	0	0	0	0	0	0	0	0	0	0	0	0	0	0	0	0	8	2	0	1	0	2	1	0	0	0	0	475
29121	4435	13887	Oligo 2	-	13	0	0	1	0	0	0	0	0	0	7	0	0	0	0	0	0	0	0	0	0	0	8	0	0	1	2	0	0	0	0	0	0	0	1	0	0	0	0	5	4	0	0	0	1	1	0	0	0	1	1964
29122	4644	13888	EXC 8	-	2	0	0	0	0	0	0	0	0	0	5	0	0	0	1	0	0	0	0	0	0	0	0	0	0	0	0	0	0	0	0	0	0	0	1	0	0	0	0	4	4	0	0	0	0	1	0	0	0	2	1209
29123	5542	13884	EXC 14	-	0	0	0	0	0	0	0	0	0	0	5	0	0	1	1	0	0	0	0	0	0	0	0	0	0	0	0	0	0	0	0	0	0	0	0	0	0	1	0	2	5	0	0	0	1	1	0	1	0	1	893
29125	1967	13891	Oligo 2	-	13	1	0	0	0	0	0	0	0	0	3	0	0	0	0	0	0	0	0	0	0	0	4	1	0	0	3	0	0	0	0	0	0	0	0	0	0	0	0	3	2	0	0	0	0	0	0	0	0	0	1262
29126	7419	13897	EXC 13	-	2	6	0	0	0	0	0	0	0	0	9	2	0	0	0	0	0	0	0	0	0	0	2	0	0	0	0	0	0	0	0	1	0	0	1	1	0	0	0	0	6	3	0	1	0	3	0	0	0	9	1075
29127	9248	13888	EXC 16	-	2	11	2	0	0	2	0	0	0	0	11	2	0	0	0	0	0	2	0	0	0	0	0	0	1	1	0	0	1	0	0	0	0	0	0	0	0	0	0	0	6	0	0	1	0	0	0	0	0	7	1212
29128	12356	13889	EXC 18	-	8	11	0	0	0	1	0	0	0	0	8	0	0	0	1	0	0	0	0	0	0	0	2	0	0	0	0	0	0	0	0	0	0	0	0	0	0	0	0	0	5	0	0	1	0	1	0	0	1	6	1441
29129	12579	13880	EXC 10	-	0	3	2	0	0	0	0	0	0	0	4	0	0	0	0	0	0	0	0	0	0	0	0	0	0	0	0	0	0	0	0	0	0	0	0	0	0	0	0	0	2	0	1	0	0	0	0	0	0	3	413
29131	8181	13907	Micro-PVM	-	2	1	0	0	0	0	0	0	0	0	7	0	0	0	1	3	0	0	0	1	0	1	0	0	0	0	0	0	0	1	0	0	2	6	0	0	0	1	0	0	1	0	0	0	0	0	0	0	2	0	2450
29132	12012	13890	EXC 10	-	4	6	2	0	0	1	0	0	0	0	10	0	0	0	0	0	0	0	1	0	0	0	0	0	0	0	0	0	0	0	0	0	0	0	0	0	0	0	0	0	7	0	0	1	0	0	0	0	0	3	1324
29133	466	13888	Microglia	-	3	0	0	0	0	0	0	0	0	0	1	0	0	0	0	0	0	0	0	0	0	0	1	0	0	2	0	0	0	0	0	0	0	0	0	0	0	0	0	0	1	0	0	0	0	0	0	0	0	0	873
29134	13495	13880	EXC 10	-	0	2	2	0	0	0	0	0	0	0	3	0	0	0	0	0	0	0	0	0	0	0	0	0	0	0	0	0	1	0	0	0	0	0	0	0	0	0	0	0	4	0	0	0	7	0	0	0	0	0	291
29136	6419	13893	Calb2+ cells	-	1	0	0	1	0	1	0	0	0	0	5	1	0	0	0	0	0	1	0	0	1	0	0	0	0	1	0	0	0	0	0	0	0	0	0	0	0	1	0	0	0	0	0	1	0	0	0	2	0	0	1761
29137	9303	13890	EXC 17	-	1	8	0	1	0	0	0	0	0	0	9	3	0	0	0	0	0	1	0	0	0	0	0	0	0	0	0	0	0	0	0	0	0	0	0	0	0	0	0	0	10	0	1	1	0	0	0	0	0	6	820
29138	14122	13889	EXC 17	-	2	4	10	0	0	0	0	0	0	0	10	2	0	0	0	0	0	0	0	0	0	0	0	0	0	0	0	0	0	0	0	0	0	0	0	0	0	0	0	0	13	0	0	6	3	1	0	1	0	9	1227
29139	5142	13884	Microglia	-	2	0	1	0	0	0	0	0	0	0	1	0	0	0	0	0	0	1	0	0	0	0	3	0	0	0	0	0	0	0	0	0	0	0	0	0	0	0	0	1	2	0	0	0	0	0	0	0	0	1	510
29141	12727	13899	EXC 2	-	10	13	1	0	0	1	0	0	0	0	11	0	0	0	0	0	0	2	0	0	0	0	4	2	0	0	0	0	1	0	0	0	0	0	1	0	0	0	0	9	7	0	0	0	4	4	0	0	1	4	1886
29143	7647	13887	UNKNOWN 1	-	0	0	0	0	0	0	1	0	0	0	6	1	0	0	1	0	0	0	0	0	0	0	0	0	1	0	0	0	0	0	0	0	0	0	0	0	1	0	0	0	0	0	0	0	0	0	0	0	2	0	832
29144	8508	13887	INH 1-Lamp5	-	1	0	0	0	2	0	0	0	0	0	2	0	0	0	1	0	0	0	0	0	0	0	0	0	0	0	0	0	0	0	0	0	0	0	0	0	0	0	0	0	1	0	0	0	0	0	0	0	2	0	689
29145	10783	13895	Oligo 6	-	15	1	0	0	0	0	0	0	0	0	4	0	0	0	0	0	0	0	0	0	0	0	9	3	0	0	0	0	0	0	0	0	0	0	0	1	0	0	0	0	0	0	0	0	0	0	0	0	0	0	1506
29146	11920	13889	EXC 10	-	4	3	2	0	0	0	0	0	0	0	5	0	0	0	0	0	0	0	0	0	0	0	0	0	0	0	0	0	0	0	0	0	0	0	0	0	0	0	0	3	6	0	0	0	0	0	0	0	0	0	892
29147	13230	13906	EXC 11	-	7	7	13	0	0	6	0	0	0	0	12	0	0	0	0	0	0	0	0	0	0	1	0	0	0	0	0	0	1	0	0	0	0	0	0	0	0	0	0	4	10	0	0	0	11	0	0	0	0	9	1625
29148	14078	13893	EXC 18	-	2	4	5	0	0	0	0	0	0	0	11	0	0	0	0	0	0	1	0	0	0	0	0	0	0	0	0	0	0	0	0	0	0	0	0	0	0	0	0	0	3	0	0	2	0	1	0	0	0	2	1281
29149	6886	13889	EXC 10	-	2	4	0	0	0	0	0	0	0	0	3	1	0	0	0	0	0	0	0	0	0	0	0	0	0	0	0	0	0	0	0	0	0	0	0	0	0	0	0	2	1	0	2	0	0	0	0	0	0	4	749
29150	11555	13895	EXC 12	-	5	5	0	0	0	0	0	0	0	0	8	0	0	0	0	0	0	2	0	0	0	0	4	0	0	0	0	0	1	0	0	0	0	0	0	0	0	0	0	4	3	0	0	0	2	0	0	0	0	2	1350
29151	3146	13893	EXC 10	-	4	0	0	0	0	0	0	0	0	0	6	0	0	0	0	0	0	0	0	0	0	0	0	0	0	0	0	0	0	0	0	0	0	0	0	0	0	0	0	1	5	0	0	0	0	0	0	0	0	1	1152
29152	8120	13902	VECC/Peri	-	8	0	0	1	0	0	0	0	0	0	2	0	0	0	0	0	0	0	0	0	0	0	8	1	0	0	0	0	0	0	0	1	0	0	0	0	0	0	0	0	2	0	0	0	0	0	0	0	0	0	1882
29153	11520	13905	EXC 18	-	14	14	1	0	0	3	0	0	0	0	11	0	0	0	0	0	0	0	0	0	0	0	9	1	0	0	0	0	0	0	0	0	0	0	0	0	0	0	1	7	16	0	0	2	0	4	0	0	0	14	2112
29157	9360	13889	EXC 10	-	0	0	1	0	0	0	0	0	0	0	1	0	0	0	0	0	0	0	0	0	0	0	0	0	0	0	0	0	0	0	0	0	0	0	0	0	0	0	0	0	1	0	1	0	1	0	0	0	0	4	346
29158	10868	13894	Aldoc+ cells	-	6	0	0	0	0	0	0	0	0	0	2	1	0	0	0	0	0	1	0	0	0	0	0	0	0	0	0	0	0	0	0	0	0	0	0	0	0	0	0	0	0	0	0	0	0	0	0	0	0	0	807
29161	4219	13901	EXC 7	-	3	0	0	0	0	0	0	0	0	0	4	0	0	0	0	0	0	0	0	0	0	0	0	0	0	0	0	0	0	0	0	0	0	0	0	0	1	0	0	12	4	0	0	0	0	1	0	0	0	1	1326
29165	9976	13904	Oligo MFOL	-	7	0	0	0	0	0	0	0	0	0	1	0	0	0	0	0	0	0	0	1	0	0	5	0	0	0	0	0	1	0	0	0	0	1	0	1	0	0	0	0	0	1	0	0	0	0	0	0	0	0	976
29170	3057	13903	EXC 8	-	3	0	0	1	0	0	0	0	0	0	2	0	0	0	1	0	0	0	0	0	0	0	0	0	0	0	0	0	0	0	0	0	0	0	0	0	0	0	0	7	5	0	0	0	0	0	0	0	0	3	1391
29173	5419	13903	EXC 12	-	1	0	0	0	0	1	0	0	0	0	5	0	0	0	0	0	0	0	0	0	0	0	0	0	0	0	0	0	1	0	0	0	0	0	0	0	0	0	0	3	1	0	0	0	0	1	0	0	0	0	838
29174	7585	13898	SMC-Peri 2	-	0	0	0	0	0	0	0	0	0	0	2	2	0	0	0	0	0	0	0	0	1	0	0	0	0	1	0	0	0	0	1	1	0	0	0	1	0	1	0	1	2	1	1	0	0	2	0	1	0	1	622
29177	11062	13907	EXC 12	-	5	1	1	0	0	0	0	0	0	0	8	0	0	0	0	0	0	0	0	0	0	0	1	0	0	0	0	0	1	0	0	0	0	0	0	0	0	0	0	2	6	0	0	0	1	0	0	0	0	1	1048
29178	6147	13904	Calb2+ cells	-	6	0	0	0	1	2	0	0	0	0	2	0	0	0	0	0	0	0	1	0	0	0	0	0	0	1	0	0	0	0	0	0	0	0	0	0	0	0	0	1	4	1	0	0	0	0	0	5	0	1	990
29179	13526	13907	INH 3-Sst	-	1	0	0	0	6	0	0	8	3	0	7	0	0	1	0	0	0	0	0	0	0	0	1	0	0	1	0	0	0	0	0	0	0	0	0	1	6	5	0	0	4	3	0	0	0	0	0	1	2	0	1077
29180	4719	13906	EXC 8	-	3	0	0	0	0	0	0	0	0	0	6	0	0	0	0	0	0	1	0	0	0	0	0	0	0	0	0	0	0	0	0	0	0	0	0	0	0	0	0	6	3	0	0	0	1	0	0	1	0	1	759
29181	12803	13905	EXC 11	-	3	2	8	2	0	0	0	0	0	0	6	0	0	0	0	0	0	1	0	0	0	0	0	0	0	0	0	0	0	0	0	0	0	0	0	0	1	0	0	0	6	0	0	0	2	0	0	0	0	1	618
29182	2945	13909	EXC 10	-	0	0	0	0	0	0	0	0	0	0	5	0	0	0	0	0	0	0	0	0	0	0	0	0	0	0	0	0	0	0	0	0	0	0	0	0	0	0	0	1	3	0	0	0	0	0	0	0	0	1	948
29183	5332	13908	EXC 10	-	3	0	0	0	0	0	0	0	0	0	2	0	0	0	0	0	0	0	0	0	0	0	0	0	0	0	0	0	0	0	0	0	0	0	0	0	0	0	0	1	1	0	0	0	0	0	0	0	0	1	714
29185	3680	13912	EXC 8	-	0	0	0	1	0	0	0	0	0	0	11	0	0	0	1	0	0	0	0	0	0	0	0	0	0	0	0	0	0	0	0	0	0	0	0	0	0	0	0	9	2	0	0	0	3	0	0	0	0	2	1083
29187	4893	13915	EXC 18	-	0	1	0	0	0	1	0	0	0	0	6	0	0	0	0	0	0	0	0	0	0	0	0	0	0	0	0	0	0	0	0	0	0	0	0	0	0	0	0	5	2	0	0	0	0	2	0	0	0	4	1162
29188	3013	13916	SMC-Peri 2	-	4	0	0	1	0	0	0	0	0	0	5	0	0	0	0	1	0	0	0	0	0	0	0	0	0	0	0	0	0	0	0	0	0	0	0	0	0	0	0	5	3	0	0	0	0	0	0	0	0	1	1226
29189	8366	13911	Micro-PVM	-	1	0	0	0	0	0	0	0	0	0	1	0	0	0	0	0	0	0	0	1	0	0	0	0	0	0	0	0	0	1	0	0	0	0	0	0	0	0	0	0	0	0	0	0	1	0	2	0	1	1	776
29190	11363	13910	EXC 4	-	3	4	0	0	0	0	0	0	0	0	3	0	0	0	0	0	0	0	0	0	0	0	0	0	1	0	0	0	0	0	0	0	0	0	0	0	0	0	0	1	3	0	0	0	2	2	0	0	0	5	701
29191	12060	13917	EXC 16	-	4	8	1	0	0	1	1	0	0	1	11	0	0	0	0	0	0	0	0	1	0	0	0	0	1	0	0	0	0	1	0	1	0	0	1	0	0	1	0	3	10	0	0	0	4	1	1	0	0	4	1424
29192	14362	13920	INH 1-Lamp5	-	1	0	5	0	13	10	0	0	2	0	13	0	0	0	0	0	0	1	0	0	0	0	0	0	0	0	0	0	2	0	0	0	0	0	0	0	0	0	0	0	9	10	0	0	0	0	0	1	9	0	1537
29193	2179	13913	EXC 9	-	4	3	0	0	0	0	0	0	0	0	8	0	0	0	0	0	0	0	0	0	0	0	0	0	0	0	0	0	0	0	0	0	0	0	0	0	0	0	0	8	3	0	0	0	2	1	0	0	0	0	894
29194	2435	13923	Oligo NFOL	-	4	0	0	0	0	1	0	0	0	0	3	0	0	0	0	0	0	2	0	1	0	1	2	0	1	0	0	0	1	0	0	1	0	0	1	0	0	0	0	0	0	1	0	0	0	0	0	0	0	1	1912
29195	2897	13915	EXC 8	-	1	0	0	0	0	0	0	0	0	0	7	0	0	0	2	0	0	0	0	0	0	0	0	0	0	0	0	0	0	0	0	0	0	0	1	0	0	0	0	4	2	0	0	0	0	0	0	0	0	1	1330
29196	7531	13915	EXC 18	-	1	1	1	0	0	0	0	0	0	0	7	2	0	0	0	0	0	0	0	0	0	0	0	0	0	0	0	0	0	0	0	0	0	0	0	0	0	0	1	0	6	0	0	0	0	1	0	0	0	2	1149
29199	2984	13917	UNKNOWN 1	-	3	0	0	0	0	0	1	0	0	0	4	0	0	0	0	0	0	1	0	0	0	0	0	0	0	0	0	0	0	0	0	0	0	0	0	0	1	0	0	1	0	0	0	0	1	0	0	0	0	0	986
29201	11297	13908	EXC 10	-	2	2	0	0	0	0	0	0	0	0	3	0	0	0	0	0	0	0	0	0	0	0	0	0	0	0	0	0	0	0	0	0	0	0	0	0	0	0	0	2	2	0	0	0	0	0	0	0	0	1	460
29203	3107	13918	EXC 7	-	6	0	0	0	0	0	0	0	0	0	1	0	0	0	0	0	0	0	0	0	0	0	3	0	0	0	0	0	0	0	0	0	0	0	0	0	0	1	0	6	2	0	0	0	0	0	0	0	0	0	867
29206	9218	13916	EXC 14	-	1	8	3	1	0	1	0	0	0	0	10	2	0	1	0	0	0	0	0	0	0	0	0	0	0	0	0	0	1	0	0	0	0	0	0	0	0	1	0	0	10	0	1	5	0	0	0	1	0	10	1314
29207	9272	13917	EXC 15	-	1	8	1	1	1	0	0	0	0	0	11	1	0	0	0	1	1	0	0	0	1	0	0	0	0	1	0	0	0	0	0	0	0	0	0	1	0	0	0	0	12	2	0	0	0	0	0	0	0	7	1320
29208	13171	13909	Oligo 7	-	3	1	0	0	0	0	0	0	0	0	0	0	0	0	0	0	0	0	0	0	0	0	2	0	0	0	0	0	0	0	0	0	0	0	0	0	0	0	0	0	1	1	0	0	0	0	0	0	0	0	305
29209	14119	13923	EXC 17	-	0	3	7	0	0	0	0	0	0	1	10	1	0	0	0	0	0	1	0	0	0	0	0	0	0	0	0	0	0	0	0	0	0	0	0	0	0	0	0	0	7	0	0	3	0	0	0	0	0	5	1174
29210	6555	13924	Oligo NFOL	-	3	0	0	0	0	0	0	0	0	0	7	0	0	0	0	0	0	4	0	1	0	1	0	0	0	0	0	0	0	0	0	0	2	0	1	0	0	0	0	0	0	0	0	0	0	0	0	0	1	0	2392
29211	7984	13917	SMC-Peri 2	-	3	0	0	0	0	0	0	0	0	0	1	0	0	0	0	0	0	0	0	1	1	0	5	1	0	2	1	0	0	0	1	0	0	0	0	1	0	0	0	0	1	0	0	0	0	0	0	0	0	0	930
29213	10995	13920	Oligo 5	-	9	0	0	0	0	0	0	0	0	0	3	0	0	0	0	0	0	1	0	0	0	0	6	1	0	0	0	0	0	0	0	0	0	0	0	0	0	0	0	0	0	0	0	0	0	0	0	0	0	1	1202
29214	1912	13919	OPC	-	1	0	0	0	0	0	0	0	0	0	0	0	0	0	0	0	0	0	0	0	0	1	1	0	0	2	0	0	0	0	0	1	0	0	0	0	0	0	0	3	0	0	1	0	1	0	0	1	0	0	883
29215	2474	13918	Endo	-	5	0	0	0	0	1	0	0	0	0	0	0	0	0	0	0	0	0	0	0	0	0	0	0	0	0	0	0	0	0	0	0	3	0	0	0	0	0	0	0	0	0	0	0	0	0	0	0	0	1	1152
29216	9314	13913	EXC 10	-	0	2	0	0	0	0	0	0	0	0	1	0	0	0	0	0	0	0	0	0	0	0	0	0	0	0	0	0	0	0	0	0	0	0	0	0	0	0	0	0	5	0	1	0	1	0	0	0	0	1	221
29218	10425	13922	Oligo MFOL	-	18	0	0	0	0	0	0	0	0	0	4	0	0	0	0	0	0	2	0	0	0	0	12	2	0	0	0	0	1	0	0	0	0	1	0	0	0	1	0	0	0	0	0	0	0	0	0	0	0	0	1223
29220	7482	13913	EXC 17	-	2	4	0	0	0	0	0	0	0	0	6	1	0	0	0	0	0	0	0	0	0	0	0	0	0	0	0	0	0	0	0	0	0	0	0	0	0	0	0	1	1	0	0	0	0	0	0	0	0	4	261
29221	4139	13925	EXC 8	-	8	1	1	0	0	0	0	0	0	0	3	0	0	0	0	0	0	0	0	0	0	0	6	0	0	0	0	0	0	0	0	0	0	0	0	0	0	0	1	7	3	0	0	0	1	1	0	0	0	0	1209
29224	13787	13929	EXC 18	-	1	7	8	0	0	0	0	0	0	0	9	0	0	0	0	0	0	2	0	0	0	0	0	0	0	0	0	0	0	0	0	0	0	0	0	0	0	0	1	0	8	0	0	5	2	2	0	0	0	0	1555
29225	8442	13932	SMC-Peri 2	-	6	0	1	0	0	0	0	0	0	0	4	0	0	0	0	0	0	0	0	0	1	0	1	0	0	1	0	0	0	0	1	0	0	0	0	1	0	0	0	0	1	1	0	0	0	1	0	0	1	0	1153
29226	11298	13932	EXC 18	-	10	1	0	0	0	0	0	0	0	0	3	0	0	0	0	0	0	0	0	0	0	0	1	0	0	0	0	0	0	0	0	0	0	0	0	0	0	0	0	3	6	0	0	1	0	1	0	0	0	4	1601
29228	7475	13923	EXC 18	-	2	7	0	0	0	0	0	0	0	0	7	2	0	0	0	0	0	0	0	0	0	0	0	0	0	1	0	0	0	0	0	0	0	0	0	0	0	0	0	1	1	0	1	0	0	0	0	0	0	3	274
29229	12121	13939	Astro Mgfe8+	-	12	5	1	0	0	0	0	1	0	0	8	0	0	0	1	0	0	0	1	0	0	0	7	2	0	2	0	0	0	0	0	0	0	1	0	0	0	0	0	1	5	0	0	0	0	0	0	0	1	2	2263
29230	4303	13933	Astro Mgfe8+	-	13	1	0	0	0	0	0	0	0	0	5	0	1	0	0	0	0	0	0	0	0	0	10	2	0	0	0	0	1	0	0	0	0	0	0	0	0	0	0	8	4	0	1	0	2	0	0	1	0	2	1900
29231	10113	13931	Oligo MFOL	-	12	0	0	0	0	0	0	0	0	0	2	0	0	0	0	0	0	0	0	0	0	0	5	2	0	0	0	0	1	0	0	0	0	0	0	0	0	0	1	0	0	0	0	0	0	0	0	0	0	0	1082
29233	8469	13925	INH 1-Lamp5	-	5	0	0	0	2	1	0	0	0	0	4	0	0	0	0	0	0	0	0	0	0	0	6	0	0	0	0	0	1	0	0	0	0	0	0	0	0	0	0	0	2	1	0	0	1	0	0	0	4	1	788
29234	5542	13926	Microglia	-	1	1	0	0	0	0	0	0	0	0	10	0	0	0	0	0	0	3	0	0	0	0	0	0	0	3	0	0	1	0	0	0	0	0	0	0	0	0	0	0	4	0	2	0	1	1	0	0	0	3	813
29235	10595	13931	Oligo 3	-	10	0	0	0	0	0	0	0	0	0	2	0	0	0	0	0	0	0	0	0	0	0	7	1	0	1	0	0	0	0	0	0	0	0	0	0	0	0	0	0	0	0	0	0	0	0	0	0	0	0	1206
29236	2373	13931	Oligo 6	-	12	0	0	0	0	0	0	0	0	0	2	0	0	0	0	0	0	0	0	0	0	0	3	1	0	0	0	0	0	0	0	0	0	0	1	0	0	0	0	1	0	0	0	0	0	0	0	0	1	0	1082
29237	2778	13931	Microglia	-	8	0	0	0	0	0	0	0	0	0	2	0	0	0	0	0	0	3	0	0	0	0	7	1	0	0	0	0	0	0	0	0	0	0	1	0	0	0	0	4	0	0	2	0	0	0	0	0	1	0	1113
29238	5438	13935	EXC 1	-	8	1	0	2	1	1	0	0	0	0	8	0	0	0	0	0	0	0	0	0	0	0	9	1	0	1	0	0	0	0	0	0	0	0	0	0	0	0	0	0	4	0	1	0	2	1	0	0	0	2	1396
29239	11233	13933	Oligo 6	-	11	0	0	0	0	0	0	0	0	0	1	0	0	0	0	0	0	0	0	0	0	0	3	1	0	0	0	0	0	0	0	0	0	0	0	0	0	0	0	0	0	0	0	0	0	0	0	0	0	0	1067
29242	3162	13932	Oligo MFOL	-	8	0	0	0	0	0	0	0	0	0	4	0	0	0	0	0	0	1	0	0	0	0	2	0	0	0	0	0	1	0	0	0	0	0	1	0	0	0	0	0	0	0	0	0	1	0	0	0	1	0	1161
29245	10647	13932	Oligo 7	-	12	0	0	0	0	0	0	0	0	0	1	0	0	0	0	0	0	0	0	0	0	0	3	0	0	0	0	0	0	0	0	0	0	0	0	0	0	1	0	0	0	0	0	0	0	0	0	0	0	0	962
29250	7238	13954	EXC 5	-	2	0	0	2	0	1	0	0	0	0	9	0	0	0	0	0	0	2	0	0	1	0	0	0	0	0	0	0	0	0	0	0	1	1	0	0	1	0	0	0	2	0	0	0	0	0	0	0	1	1	2498
29251	3062	13966	Calb2+ cells	-	29	0	0	0	0	0	0	0	0	0	13	0	0	0	2	0	0	3	0	1	0	1	15	2	0	4	0	0	0	0	0	0	1	0	1	0	1	1	0	6	7	0	0	0	0	1	0	0	0	4	3852
29253	7445	13937	EXC 13	-	2	8	0	0	1	0	0	0	0	0	11	2	0	0	0	0	0	0	0	0	0	0	0	0	0	0	0	0	0	0	0	0	0	0	0	1	0	0	0	3	4	0	0	0	0	1	0	0	0	8	1156
29254	11764	13933	Astro Gfap+	-	2	1	0	0	0	0	0	0	0	0	2	0	0	0	0	0	1	0	1	0	0	0	1	0	0	0	0	0	0	0	0	0	0	0	0	0	0	0	0	0	1	0	0	0	1	1	0	0	0	1	373
29255	13524	13933	INH 2-Pvalb 1	-	3	2	0	0	0	0	0	1	0	0	4	0	0	0	0	0	0	0	0	0	0	0	0	0	0	0	0	0	0	0	0	0	0	0	0	0	1	1	0	0	6	3	1	0	1	0	0	1	2	0	429
29256	2946	13939	EXC 9	-	3	0	0	0	0	0	0	0	0	0	4	0	0	0	0	0	0	1	0	0	0	0	0	0	0	0	0	0	0	0	0	0	0	1	0	0	0	0	0	3	4	0	0	0	1	0	0	0	0	1	1057
29257	5647	13938	EXC 3	-	1	0	0	0	0	0	0	0	0	0	6	0	0	0	2	0	0	2	0	0	0	0	0	0	0	0	0	0	1	0	0	1	0	0	0	0	0	0	0	3	2	0	0	0	1	0	0	1	0	0	1034
29258	10395	13955	VECC/Peri	-	23	0	0	0	0	0	0	0	0	0	8	0	0	0	0	0	0	1	0	0	0	0	9	5	0	0	0	0	2	1	0	1	0	1	0	0	0	1	1	0	0	0	0	0	1	0	0	0	0	1	2269
29259	14538	13966	VLMC 3	-	1	0	0	0	0	0	0	0	0	0	9	0	0	0	0	2	0	0	0	0	0	0	0	0	0	0	0	0	0	0	0	0	0	1	0	0	0	0	0	0	0	0	0	0	0	0	0	0	3	0	3025
29260	9367	13940	EXC 4	-	1	3	0	1	0	1	0	0	0	0	11	1	0	0	0	0	0	0	0	0	0	0	0	0	1	0	0	0	0	0	0	0	0	0	0	0	0	0	0	0	8	0	0	0	0	1	0	0	0	3	1118
29261	879	13941	EXC 8	-	0	4	0	0	0	0	0	0	0	0	7	0	0	0	1	0	0	0	0	0	0	0	0	0	0	1	0	0	0	0	0	0	0	0	0	0	0	1	0	12	7	0	0	0	3	1	0	0	0	1	1247
29262	5838	13937	OPC	-	4	0	0	0	0	0	0	0	0	0	0	0	0	0	0	0	0	0	0	0	0	1	2	0	0	0	0	0	0	0	0	0	0	0	0	0	0	0	0	0	0	0	0	0	0	0	0	0	1	0	649
29263	10522	13959	SMC-Peri 1	-	28	0	0	0	0	1	0	0	0	0	10	0	0	0	0	0	2	2	0	2	0	1	17	4	0	1	0	0	1	0	0	0	0	1	0	0	0	0	0	0	2	0	0	0	0	0	0	0	3	0	3446
29267	13966	13934	EXC 10	-	0	1	3	0	0	0	0	0	0	0	1	0	0	0	0	0	0	0	0	0	0	0	0	0	0	0	0	0	0	0	0	0	0	0	0	0	0	0	0	0	4	0	0	0	1	0	0	0	0	2	359
29268	14428	13964	SMC-Peri 3	-	2	0	0	0	0	0	0	0	0	0	1	0	0	0	0	0	0	1	0	0	0	0	1	0	0	0	0	0	0	0	0	0	2	3	0	0	0	0	0	0	0	0	0	0	0	0	0	0	0	1	2394
29269	13916	13943	EXC 17	-	0	4	5	0	0	0	0	0	0	0	11	0	0	0	0	0	0	1	0	0	0	0	0	0	0	0	0	0	0	0	0	0	0	0	0	0	0	0	0	0	8	0	0	7	2	0	0	0	0	1	1054
29270	14129	13950	EXC 18	-	1	5	9	0	0	0	0	0	0	0	13	1	0	0	0	0	0	1	0	0	0	0	0	0	0	0	0	0	0	0	0	0	0	0	0	0	0	0	0	0	8	0	0	2	2	2	0	0	0	0	1296
29271	2281	13944	OPC	-	15	0	0	0	0	0	0	0	0	0	2	0	0	0	0	0	0	0	0	0	0	1	7	1	0	0	0	0	0	0	0	1	0	1	0	0	0	0	0	1	1	0	0	0	0	0	0	0	1	0	1210
29272	2863	13946	Oligo NFOL	-	8	0	0	0	0	0	0	0	0	0	2	0	0	0	0	0	0	0	0	0	0	0	0	0	1	4	0	0	0	0	0	1	1	0	1	0	0	0	0	0	0	0	0	0	0	0	0	0	0	2	1237
29273	8485	13943	INH 1-Lamp5	-	2	1	0	0	4	4	0	0	0	0	7	0	0	0	0	0	0	0	0	0	0	0	4	0	0	0	0	0	1	0	0	0	0	0	0	2	0	0	0	0	3	1	0	0	2	0	0	0	5	1	575
29274	4620	13939	EXC 15	-	1	0	0	0	0	1	0	0	0	0	1	0	0	1	0	1	0	1	0	0	1	0	0	0	1	0	0	0	0	0	0	0	0	0	0	0	0	0	0	1	2	0	0	0	0	0	0	0	0	0	442
29275	9238	13937	INH 2-Pvalb 1	-	0	1	0	0	1	0	1	1	2	0	3	1	0	1	0	0	0	0	0	0	0	0	0	0	0	0	0	0	1	0	0	0	0	0	0	0	0	1	0	0	1	0	3	0	0	1	0	0	3	2	352
29276	14022	13945	EXC 5	-	1	0	0	0	0	0	0	0	0	0	1	0	0	0	0	0	0	0	0	0	1	0	0	0	0	1	0	0	0	0	0	0	1	0	0	0	0	0	0	0	1	1	0	0	1	0	0	0	0	0	919
29278	8313	13954	Oligo NFOL	-	5	1	0	0	0	0	0	0	0	0	5	0	0	0	0	0	0	1	0	0	0	1	4	1	0	1	0	0	0	0	0	0	2	2	0	0	0	0	0	0	0	0	0	0	0	0	0	0	1	1	2176
29281	9311	13949	EXC 12	-	1	7	1	1	1	1	0	0	1	0	10	2	0	0	1	0	0	0	0	0	0	0	0	0	0	0	0	0	0	0	0	0	0	0	0	0	0	2	0	0	5	1	1	0	3	1	0	0	1	2	992
29282	10813	13948	Oligo 2	-	9	0	0	0	0	0	0	0	0	0	2	0	0	0	0	0	0	0	0	0	0	0	4	0	0	0	1	0	0	0	0	0	0	0	0	0	0	0	0	0	0	0	0	0	0	0	0	0	0	0	1028
29283	12608	13952	INH 2-Pvalb 1	-	7	0	0	11	2	2	1	0	4	0	15	4	0	0	0	0	0	1	0	0	0	0	0	0	0	0	0	0	0	0	0	0	0	0	0	0	0	0	0	0	5	16	8	0	1	0	0	0	7	0	1586
29284	4483	13948	EXC 9	-	0	0	0	0	0	1	0	0	0	0	3	0	0	0	0	0	0	1	0	0	0	0	1	0	0	0	0	0	0	0	0	0	0	0	0	0	0	0	0	2	6	0	0	0	0	0	0	0	0	2	1225
29287	4988	13948	EXC 5	-	2	0	0	0	0	0	0	0	1	0	2	0	0	0	0	0	0	2	0	0	1	0	0	0	0	1	0	0	0	0	0	0	0	0	0	0	0	0	0	0	1	0	0	0	0	0	0	1	2	0	833
29288	11582	13950	Microglia	-	9	2	0	0	0	0	0	0	0	0	1	0	0	0	0	0	0	0	0	0	0	0	2	0	0	1	0	0	0	0	0	0	0	0	0	0	0	0	0	1	2	0	0	0	0	0	0	0	0	1	1121
29290	9233	13949	INH 2-Pvalb 1	-	0	1	1	0	1	0	0	0	3	0	2	0	0	0	0	0	0	0	0	0	0	0	0	0	0	0	0	0	0	0	0	0	0	0	0	0	0	0	0	0	1	4	3	0	0	1	0	0	1	0	215
29292	4637	13950	VLMC 3	-	2	0	0	0	0	0	0	0	0	0	0	0	0	0	0	1	0	2	0	1	1	0	0	0	1	0	0	0	0	0	0	0	0	0	0	0	0	0	0	0	2	0	0	0	0	0	0	0	1	0	684
29293	4736	13953	EXC 18	-	3	0	0	0	0	2	0	0	0	0	8	0	0	0	0	0	0	1	0	0	0	0	0	0	0	0	0	0	0	0	0	0	0	0	0	0	0	0	0	0	5	0	0	0	0	1	0	0	0	1	1414
29294	13852	13957	EXC 12	-	2	9	6	0	0	0	0	0	0	0	10	0	0	0	0	0	0	1	0	0	0	0	0	0	0	0	0	0	1	0	0	0	0	0	0	0	0	0	0	0	7	0	0	3	1	0	0	0	0	3	1476
29295	9785	13952	Astro Gfap+	-	3	0	0	0	0	0	0	0	0	0	4	0	0	0	0	0	1	0	0	1	0	0	0	0	0	0	0	0	0	0	0	0	0	0	0	0	0	1	0	0	1	0	0	0	0	0	0	0	0	0	1168
29296	2114	13957	SMC-Peri 1	-	3	0	0	0	0	1	0	0	0	0	0	0	0	0	0	1	0	0	0	0	1	0	0	0	0	1	0	0	0	0	1	0	4	1	0	1	0	0	0	0	0	0	0	0	1	0	0	0	0	0	1327
29297	3837	13959	Micro-PVM	-	1	0	0	3	0	0	0	0	0	0	1	0	0	0	1	0	0	1	0	0	0	0	0	0	0	0	0	0	0	3	1	0	3	2	1	0	0	0	0	0	0	0	0	0	0	0	0	0	0	1	1862
29299	5335	13961	Oligo NFOL	-	3	0	2	0	0	0	0	0	0	0	7	0	0	0	0	0	0	3	0	0	0	1	0	0	1	0	0	0	1	0	0	0	0	0	1	0	0	0	0	3	2	0	0	0	0	0	0	0	0	1	1477
29300	9213	13954	EXC 15	-	0	5	3	1	0	0	0	0	0	0	8	2	0	0	0	0	1	0	0	1	0	0	0	0	0	0	0	0	0	0	0	0	0	0	0	0	0	0	0	0	2	1	1	1	0	1	0	0	2	2	778
29301	11715	13956	Endo	-	6	1	0	0	0	0	0	0	0	0	0	0	0	0	0	0	0	0	0	0	0	0	0	0	0	0	0	0	0	0	0	0	4	0	0	0	0	0	0	0	1	0	0	0	0	0	0	0	0	0	1329
29302	12009	13950	VECC/Peri	-	6	0	0	0	0	0	0	0	0	0	0	0	0	0	0	0	0	1	0	1	0	0	3	1	0	0	0	0	0	0	0	1	0	0	0	0	0	0	0	0	0	0	0	0	0	0	0	0	0	0	574
29303	2757	13964	EXC 9	-	5	0	0	0	0	0	1	0	0	0	14	0	0	0	1	0	0	3	0	0	0	0	1	0	0	0	0	0	0	0	0	0	0	0	0	0	1	0	0	18	4	0	6	0	0	3	0	0	0	0	1381
29304	3925	13960	SMC-Peri 3	-	1	0	0	1	0	0	0	0	0	0	3	0	0	0	1	0	0	1	0	0	0	0	0	1	0	0	0	0	0	0	0	0	1	3	0	0	0	0	0	5	5	0	1	0	1	1	0	0	0	0	1049
29305	9286	13947	EXC 18	-	1	2	0	0	0	0	0	0	0	0	3	2	0	0	0	0	0	0	0	0	0	0	0	0	0	0	1	0	0	0	0	0	0	0	1	0	0	0	0	0	3	0	1	0	1	0	0	0	0	1	303
29307	6322	13957	SMC-Peri 1	-	1	0	0	0	0	1	0	0	0	0	2	0	0	0	0	1	0	0	0	0	1	0	1	0	0	0	0	0	0	0	1	0	0	1	0	0	1	0	0	0	1	0	0	0	0	0	0	0	0	1	1016
29308	6916	13957	EXC 13	-	4	3	0	0	0	0	0	0	0	0	12	1	0	0	0	0	0	0	0	0	0	0	0	0	0	1	0	0	0	0	0	0	0	0	0	1	0	0	0	1	4	0	0	0	0	1	0	0	1	4	1051
29309	6394	13959	Oligo NFOL	-	0	0	1	0	1	0	0	0	0	0	2	1	0	0	0	0	0	1	0	0	0	0	0	0	1	1	0	0	0	0	0	0	0	0	0	0	0	0	0	1	1	0	0	0	0	0	0	0	0	0	1181
29310	7485	13958	EXC 18	-	3	3	0	0	0	0	0	0	0	0	7	1	0	0	0	0	0	1	0	0	0	0	0	0	0	1	0	0	0	0	0	0	0	0	0	0	0	0	0	1	7	0	0	0	0	0	0	0	0	8	871
29311	6235	13959	Calb2+ cells	-	4	0	0	2	0	0	0	0	0	0	5	0	0	0	0	0	0	0	0	0	0	0	0	0	0	0	0	0	0	0	0	0	0	0	0	0	0	0	0	0	2	0	0	0	0	0	0	1	1	1	1017
29312	7534	13961	EXC 5	-	1	3	0	0	0	0	0	0	0	0	1	0	0	0	0	0	0	0	0	1	1	0	0	0	0	0	0	0	0	0	0	0	1	0	0	0	0	0	0	0	0	0	0	2	0	0	0	0	0	0	1211
29313	1120	13956	Oligo COP	-	2	0	0	1	0	0	0	0	0	0	1	1	0	0	0	0	0	0	0	0	0	0	0	0	0	0	0	1	0	0	0	0	0	0	0	0	0	1	0	5	2	2	0	0	0	0	0	0	0	2	700
29315	13307	13962	EXC 10	-	6	3	1	0	0	0	0	0	0	0	5	0	0	0	0	0	0	0	0	0	0	0	0	0	0	0	0	0	0	0	0	0	0	0	0	0	0	0	0	0	5	0	0	0	4	0	0	0	0	1	950
29316	13707	13963	EXC 17	-	8	4	5	0	0	0	0	0	0	0	8	0	0	0	0	0	0	1	0	0	0	0	2	0	0	0	1	0	0	0	0	0	0	0	0	0	0	0	0	0	6	0	0	5	0	0	0	0	0	2	1540
29317	1084	13954	EXC 5	-	1	0	0	0	0	0	0	0	0	0	3	0	0	0	0	0	0	1	0	0	1	0	0	0	0	0	0	0	0	0	0	0	0	0	0	0	0	0	0	2	2	0	0	0	0	0	0	0	0	0	369
29318	1511	13955	EXC 10	-	3	0	0	0	0	0	0	0	0	0	2	0	0	0	0	0	0	0	0	0	0	0	0	0	0	0	0	0	0	0	0	0	0	0	0	0	0	0	0	2	2	0	0	0	0	0	0	0	0	0	344
29320	6047	13962	Oligo 1	-	5	0	0	0	0	0	0	0	0	0	0	0	0	0	0	0	0	0	0	0	0	0	7	1	0	0	1	0	0	0	0	1	0	0	0	0	0	0	0	0	0	0	0	0	0	0	0	0	0	0	774
29322	6287	13965	Astro Gfap+	-	0	0	0	0	0	0	0	0	0	0	3	0	0	0	0	0	2	1	0	1	0	0	0	0	0	0	0	0	0	0	0	0	0	0	0	0	0	0	0	0	0	0	0	0	0	0	0	0	1	1	1080
29323	10256	13968	Oligo NFOL	-	11	0	0	0	0	0	0	1	0	0	4	0	0	0	0	0	0	0	0	1	0	0	6	1	1	0	0	0	0	0	0	0	0	0	1	0	0	0	0	0	0	0	0	0	0	0	0	0	0	2	1285
29326	5144	13967	SMC-Peri 2	-	7	0	0	0	0	0	0	0	0	0	2	0	0	0	0	0	0	0	0	0	1	1	8	3	0	1	0	0	0	0	1	0	0	0	1	2	0	0	1	0	1	1	0	0	0	1	0	0	0	0	1454
29327	11159	13959	EXC 7	-	2	1	0	0	0	0	0	0	0	0	5	0	0	0	0	0	0	0	0	0	0	0	0	0	0	0	0	0	0	0	0	0	0	0	0	0	0	0	0	4	2	0	0	0	0	0	0	0	0	0	410
29328	2558	13969	Oligo 3	-	6	0	0	0	0	0	0	0	0	0	1	0	0	0	1	0	0	0	0	0	0	0	5	1	0	1	0	0	0	0	0	0	0	0	0	0	0	0	0	0	1	0	0	0	0	0	0	0	0	0	1181
29329	3184	13970	EXC 4	-	3	0	0	0	0	0	0	0	0	0	6	0	0	0	1	0	0	2	0	0	1	0	0	0	1	0	0	0	0	0	0	0	0	0	0	0	0	0	0	4	6	0	0	0	0	1	0	0	0	2	1479
29330	4605	13966	EXC 14	-	4	0	0	0	0	0	0	0	0	0	0	0	0	1	0	0	0	0	0	0	0	0	1	1	0	1	0	0	0	0	0	0	0	0	0	0	0	0	0	0	0	0	0	0	0	0	0	0	0	0	975
29331	5102	13969	EXC 5	-	4	0	0	0	0	0	0	0	0	0	6	0	0	0	1	0	0	0	0	1	1	0	2	1	0	0	0	0	0	0	0	0	0	0	0	0	0	0	1	2	3	0	0	0	0	1	1	0	1	0	1437
29332	11850	13970	Oligo COP	-	12	8	1	0	0	0	0	0	0	0	7	1	0	0	0	0	0	1	0	0	0	0	5	1	0	1	0	1	0	0	0	0	0	0	0	0	0	0	1	3	5	1	0	0	0	0	0	0	0	5	1736
29333	5480	13960	UNKNOWN 1	-	2	0	0	0	0	0	1	0	0	0	3	0	0	0	1	0	0	0	0	0	0	0	0	0	0	0	0	0	0	0	0	0	0	0	0	0	1	0	0	1	3	0	0	0	1	0	0	0	0	2	369
29334	7453	13966	EXC 4	-	1	3	0	0	0	0	0	0	0	0	5	2	0	0	0	0	0	0	0	0	0	0	0	0	1	0	0	0	0	0	0	0	0	0	0	0	0	0	0	4	4	0	0	0	0	1	0	0	1	6	858
29335	987	13962	EXC 7	-	1	0	0	0	0	0	0	0	0	0	1	0	0	0	0	0	0	0	0	0	0	0	0	0	0	0	0	0	0	0	0	0	0	0	0	0	0	0	0	3	2	0	0	0	2	0	0	0	0	0	495
29336	5517	13968	Calb2+ cells	-	1	0	0	0	0	0	0	0	0	0	6	0	0	0	0	0	0	2	0	0	0	0	0	0	0	0	0	0	0	0	0	0	0	0	0	0	0	0	0	0	0	0	1	0	1	0	0	1	1	2	1073
29337	6021	13967	Oligo 2	-	6	0	0	0	0	0	0	0	0	0	0	0	0	0	0	0	0	0	0	0	0	0	2	1	0	0	2	0	0	0	0	0	0	0	1	0	0	0	0	0	0	0	0	0	0	0	0	0	0	0	596
29340	2727	13966	EXC 9	-	3	0	0	0	0	0	0	0	0	0	1	0	0	0	0	0	0	0	1	0	0	0	0	0	0	0	0	0	0	0	0	0	1	0	0	0	0	0	0	4	1	0	0	0	1	0	0	0	1	0	616
29341	1603	13980	Oligo NFOL	-	4	0	0	0	0	0	0	0	0	0	6	0	0	0	0	0	0	2	0	1	0	0	0	0	1	0	0	0	0	0	0	1	0	0	0	0	0	0	0	0	0	0	0	0	0	0	0	0	3	0	1597
29342	4415	13975	Oligo 2	-	9	1	0	0	0	0	0	0	0	0	2	0	0	0	0	0	0	1	0	0	0	0	8	1	0	0	1	0	0	0	0	0	1	0	0	0	0	0	1	0	0	0	0	0	0	0	0	0	0	0	1475
29343	1434	13974	Oligo 7	-	9	1	0	0	0	0	0	0	0	0	2	0	0	0	0	0	0	0	0	0	0	0	6	0	0	0	0	0	0	0	0	0	0	1	0	0	0	0	0	0	0	0	0	0	0	0	0	0	0	0	1185
29344	9288	13966	INH 3-Sst	-	0	2	0	0	1	1	0	1	1	0	0	1	0	0	0	0	0	0	0	0	0	0	0	0	0	0	0	0	0	0	0	0	0	0	0	0	0	1	0	0	4	0	1	0	0	0	0	0	0	2	283
29345	9161	13967	EXC 10	-	0	3	0	0	0	0	0	0	0	0	4	0	0	0	0	0	0	0	0	0	0	0	0	0	0	0	0	0	0	0	0	0	0	0	0	0	0	0	0	0	4	0	0	0	0	0	0	0	0	2	376
29346	9905	13973	Oligo 2	-	6	0	0	0	0	0	0	0	0	0	1	0	0	0	0	0	0	0	0	0	0	0	7	0	0	0	1	0	0	0	0	0	0	0	1	0	0	0	0	0	0	0	0	0	0	0	0	0	0	0	1029
29348	1087	13971	EXC 7	-	2	1	0	1	0	0	0	0	0	0	4	0	0	0	0	0	0	0	0	0	0	0	0	0	0	0	0	0	0	0	0	0	0	0	0	0	0	0	0	4	1	0	0	0	0	0	0	0	0	0	394
29349	14086	13980	EXC 18	-	3	5	12	0	0	0	0	0	0	0	12	2	0	0	0	0	0	0	0	0	0	0	0	0	0	0	0	0	1	0	0	0	0	0	0	0	0	0	0	0	6	0	0	0	6	0	0	0	0	9	1344
29350	874	13984	Oligo NFOL	-	14	1	0	0	0	0	0	0	0	0	7	0	0	0	0	0	0	1	0	0	0	0	4	1	2	0	0	0	0	0	0	0	1	0	0	0	0	0	0	2	0	0	0	0	2	1	0	0	0	2	2009
29352	7946	13975	Oligo 6	-	7	0	0	0	0	0	0	0	0	0	1	0	0	0	0	0	0	1	0	0	0	0	1	0	0	0	0	0	0	0	0	0	0	0	0	0	0	0	0	0	0	0	0	0	0	0	0	0	0	0	839
29353	12934	13979	Oligo NFOL	-	5	1	2	0	0	0	0	0	0	0	6	0	0	0	0	0	0	1	0	0	0	0	3	1	1	0	0	0	1	0	0	0	0	0	1	0	0	0	0	0	2	0	0	0	1	0	0	0	0	0	1069
29354	3740	13983	EXC 7	-	2	0	0	1	0	0	0	0	0	0	4	0	0	0	0	0	0	0	0	0	0	0	1	0	0	0	0	0	0	0	0	0	0	0	0	0	0	0	0	8	6	0	0	0	2	0	0	0	0	1	1207
29355	7392	13998	EXC 13	-	9	15	0	1	0	1	0	0	0	0	33	3	0	0	0	0	0	0	0	0	0	0	0	0	0	0	0	0	0	0	0	0	1	0	1	5	0	1	1	8	19	2	0	3	0	4	0	0	0	22	2813
29357	11422	13983	EXC 9	-	3	5	1	0	0	1	0	0	0	0	8	0	0	0	0	0	0	0	2	0	0	0	0	0	0	0	0	0	0	0	0	0	0	0	0	0	0	0	0	3	8	0	1	0	0	0	0	0	0	7	1379
29358	735	13984	Oligo 7	-	13	0	0	0	0	0	0	0	0	0	2	0	0	0	0	0	0	0	0	0	0	0	6	0	0	0	0	0	0	0	0	0	0	0	0	0	0	0	0	0	0	0	0	0	1	0	0	0	0	0	1241
29359	4038	13986	EXC 9	-	2	0	0	0	0	0	0	0	0	0	3	0	0	0	0	0	0	1	0	0	0	0	0	0	0	0	0	0	0	0	0	0	0	0	0	0	0	0	0	2	2	0	0	0	0	0	0	0	0	0	1170
29360	9175	13981	UNKNOWN 1	-	1	5	0	0	0	0	0	0	0	0	9	0	0	0	0	0	1	0	0	0	0	0	0	0	0	0	0	0	0	0	0	0	0	0	0	0	0	0	0	0	6	0	0	1	0	0	0	0	0	3	574
29361	9325	13981	EXC 17	-	4	7	0	1	0	0	0	0	0	0	14	3	0	0	0	0	0	0	0	0	0	0	0	0	0	0	0	0	0	0	0	0	0	0	2	0	0	1	0	0	5	1	0	2	0	0	0	0	0	9	797
29362	13071	13986	EXC 12	-	5	7	0	1	0	0	0	0	0	0	9	0	0	0	0	0	0	0	0	0	1	0	0	0	0	0	0	0	2	0	0	0	0	0	0	0	0	0	0	2	6	0	1	1	3	0	0	0	0	4	1331
29363	6253	13987	Oligo 4	-	6	1	0	0	0	0	0	0	0	0	3	0	0	0	0	0	0	0	0	0	0	0	4	3	0	0	0	0	0	0	0	0	0	0	1	0	0	0	0	0	0	0	0	0	0	0	0	1	1	1	1173
29366	7336	14007	EXC 13	-	8	14	0	5	0	2	0	0	0	0	31	1	0	0	0	0	0	1	0	1	0	0	0	0	0	3	0	0	2	0	0	0	0	1	0	4	0	1	1	7	15	3	0	2	0	4	0	0	2	25	3797
29369	3433	13987	EXC 8	-	2	0	0	0	0	0	0	0	0	0	3	0	0	0	1	0	0	2	0	0	0	0	0	0	0	0	0	0	0	0	0	0	0	0	2	0	0	0	1	8	7	0	0	0	0	1	0	1	0	3	1116
29371	7432	13987	EXC 5	-	2	6	0	1	0	0	0	0	0	0	10	1	0	0	0	0	0	0	0	0	1	0	0	0	0	0	0	0	0	0	0	0	0	0	0	1	0	0	0	1	8	2	0	0	0	3	0	0	0	2	871
29373	6334	14022	Micro-PVM	-	8	0	0	0	0	2	0	0	0	0	5	0	0	0	0	3	0	1	0	1	1	0	0	0	1	0	0	0	0	1	1	0	2	8	1	0	0	0	0	2	3	0	0	0	2	1	1	0	0	1	4328
29375	1812	13984	EXC 8	-	2	0	0	0	0	0	0	0	0	0	4	0	0	0	1	0	0	0	0	0	0	0	0	0	0	0	0	0	0	0	0	0	0	0	0	0	0	0	0	5	1	0	0	0	0	0	0	0	0	0	442
29376	5849	13990	Oligo 2	-	8	0	0	0	1	0	0	0	0	0	2	0	0	0	0	0	0	0	0	0	0	0	6	4	0	0	2	0	0	0	0	0	0	0	0	0	0	0	0	0	1	0	0	0	0	0	0	0	0	0	1093
29377	7493	13985	EXC 10	-	0	0	0	0	0	0	0	0	0	0	2	0	0	0	0	0	0	0	0	0	0	0	0	0	0	0	0	0	0	0	0	0	0	0	0	0	0	0	0	1	2	1	0	0	0	0	0	0	0	2	292
29379	9221	13991	EXC 14	-	0	7	3	0	0	0	0	0	0	0	10	5	0	2	0	0	0	0	0	0	0	0	0	0	0	1	0	0	0	0	0	0	0	0	0	0	1	0	0	0	6	1	0	1	0	1	0	0	0	8	1002
29380	11949	13994	Oligo 6	-	4	0	0	0	0	0	0	0	0	0	2	0	0	0	0	0	0	0	0	0	0	0	0	1	0	0	0	0	0	0	0	0	0	0	0	0	0	0	0	0	1	0	0	0	0	0	0	0	2	0	1287
29381	6568	13992	INH 1-Lamp5	-	4	1	3	0	4	0	0	0	0	0	6	0	0	0	0	0	0	0	0	0	0	0	0	0	0	0	0	0	0	0	0	1	0	0	0	0	6	0	0	2	2	13	0	0	0	0	0	0	2	0	1173
29382	10197	13994	Astro Mgfe8+	-	10	0	0	0	0	0	0	0	0	0	2	0	0	0	0	0	0	0	0	1	0	0	7	1	0	0	0	0	0	0	0	0	0	0	0	1	0	0	0	0	0	0	0	0	0	0	0	0	0	0	1172
29383	7529	13994	EXC 13	-	3	6	0	0	0	0	0	0	0	0	11	2	0	0	0	0	0	0	0	1	1	0	0	1	0	0	0	0	0	0	0	0	0	0	0	2	0	0	0	0	3	1	0	0	0	2	0	0	0	2	1168
29384	10079	13987	Oligo 7	-	5	0	0	0	0	0	0	0	0	0	0	0	0	0	0	0	0	0	0	0	0	0	3	0	0	0	0	0	0	0	0	0	0	0	0	0	0	0	0	0	0	0	0	0	0	0	0	0	0	1	452
29385	11287	13996	EXC 16	-	6	2	2	0	0	0	0	0	0	0	5	0	0	0	0	0	0	1	0	0	0	0	1	0	0	0	0	0	1	1	0	0	0	0	0	0	0	0	0	2	3	0	0	0	1	0	1	0	0	2	1107
29387	6151	13995	EXC 14	-	3	0	0	0	0	0	0	0	0	0	8	0	0	1	0	0	0	1	0	0	0	0	1	2	0	1	0	0	1	0	0	0	1	0	0	0	0	0	0	0	3	0	0	0	0	0	0	0	1	1	1063
29388	6917	13999	EXC 13	-	3	6	2	1	3	0	0	0	1	0	15	2	0	0	0	0	0	1	0	0	0	0	0	0	0	0	0	0	0	0	0	0	1	0	1	2	1	3	0	3	7	0	0	0	4	3	0	0	1	6	1675
29389	12530	13988	INH 3-Sst	-	0	0	0	0	1	1	0	1	2	0	3	0	0	0	0	0	0	0	0	0	0	0	0	0	0	0	0	0	0	0	0	0	0	0	0	1	0	7	0	1	3	3	0	0	0	0	0	0	2	1	407
29392	2895	13994	Oligo 2	-	6	0	0	0	0	0	0	0	0	0	0	0	0	0	0	0	0	0	0	0	0	0	2	0	0	0	1	0	0	0	0	0	0	0	0	0	0	0	0	0	0	0	0	0	0	0	0	0	0	0	718
29393	5459	13997	EXC 3	-	0	1	0	1	0	3	0	0	0	0	4	0	0	0	2	0	0	0	0	0	0	0	1	0	0	1	0	0	0	0	0	1	0	0	0	0	0	0	0	0	5	0	0	0	0	1	0	0	0	2	1217
29394	6859	13997	EXC 16	-	1	1	1	0	1	0	0	0	0	0	4	0	0	0	0	0	0	2	0	0	1	0	0	0	0	1	0	0	0	0	1	0	0	0	0	1	4	0	0	2	4	5	0	3	0	1	1	0	1	0	1187
29395	7459	14000	EXC 16	-	2	6	0	0	0	0	0	0	0	0	13	3	0	0	0	0	0	0	0	0	0	0	0	0	1	1	0	0	0	0	0	0	0	0	1	1	0	0	0	1	7	1	0	0	0	2	0	0	1	4	991
29397	11163	13995	SMC-Peri 3	-	2	1	0	0	0	0	0	0	0	0	2	0	0	0	0	0	0	0	0	0	0	0	1	0	0	0	0	0	0	0	0	0	0	3	0	0	0	0	0	0	1	0	0	0	0	0	0	0	0	1	1005
29398	11225	13999	EXC 12	-	4	4	0	0	0	0	0	0	0	0	8	0	0	0	0	0	0	0	1	0	0	0	0	0	0	1	0	0	2	0	0	0	0	0	0	0	0	1	0	2	8	0	0	0	0	1	0	0	0	3	1255
29399	12303	13994	EXC 8	-	4	1	0	0	0	0	0	0	0	0	6	0	0	0	1	0	0	1	0	0	0	0	0	0	0	0	0	0	0	0	0	0	0	0	0	0	0	0	0	0	1	0	0	0	0	0	0	0	0	0	529
29400	3336	13995	Oligo 6	-	7	0	0	0	0	0	0	0	0	0	1	0	0	0	0	0	0	0	0	0	0	0	0	1	0	0	0	0	0	0	0	0	0	0	0	0	0	0	0	0	0	0	0	0	0	0	0	0	0	0	873
29401	3816	13997	OPC	-	6	0	0	0	0	0	0	0	0	0	2	1	0	0	0	0	0	0	0	0	0	1	6	4	0	0	0	0	1	0	0	0	0	0	0	0	0	0	0	0	2	0	0	0	0	0	0	0	0	0	1146
29402	13232	13998	OPC	-	8	1	1	0	0	0	0	0	0	0	5	0	0	0	1	0	0	0	0	0	0	1	5	1	0	0	0	0	0	0	0	0	0	0	0	0	0	0	0	1	0	0	0	0	0	1	0	0	0	0	1093
29405	2608	14004	EXC 8	-	3	0	0	0	0	0	0	0	0	0	7	0	0	0	2	0	0	1	0	0	0	0	0	0	0	0	0	0	0	0	0	0	0	0	0	1	0	0	0	11	3	0	2	0	1	0	0	0	0	0	1268
29407	9311	13998	EXC 17	-	0	3	0	0	0	0	0	0	0	0	3	1	0	0	0	0	0	0	0	0	0	0	0	0	0	0	0	0	0	0	0	0	0	0	0	0	0	0	0	0	1	0	0	0	0	0	0	0	0	3	232
29410	13263	14005	EXC 11	-	4	6	8	0	0	0	0	0	0	0	7	0	0	0	0	0	0	0	0	0	0	0	5	1	0	0	0	0	0	0	0	0	0	0	0	0	0	0	0	1	6	0	0	0	3	0	0	0	0	1	1163
29411	13905	14012	EXC 18	-	2	7	5	0	1	1	0	0	0	0	14	1	0	0	0	0	0	3	0	0	0	0	0	1	0	0	0	0	0	0	0	0	0	1	0	0	0	0	0	1	5	1	3	3	2	0	0	0	4	1	2000
29413	7791	14005	OPC	-	4	1	0	0	0	0	0	0	0	0	2	2	0	0	0	0	0	1	0	0	0	1	10	0	0	0	1	0	1	0	0	1	0	0	0	0	0	0	0	0	0	0	0	0	0	0	0	0	1	0	1143
29414	8364	14000	Oligo 2	-	2	0	0	0	0	0	0	0	0	0	1	0	0	0	0	0	0	0	0	0	0	0	5	0	0	0	1	0	0	0	0	0	0	0	0	0	0	0	0	0	0	0	0	0	0	0	0	0	0	0	695
29415	9282	13997	EXC 14	-	0	3	0	1	0	1	0	0	0	0	1	1	0	1	0	0	0	0	0	0	0	0	0	0	0	0	0	0	0	0	0	0	0	0	0	0	0	1	0	0	5	0	0	0	0	0	0	0	0	1	449
29418	492	14003	EXC 7	-	1	0	0	0	0	0	0	0	0	0	6	0	0	0	0	0	0	0	0	0	0	0	0	0	0	0	0	0	0	0	0	0	0	0	0	0	0	0	0	5	4	0	0	0	2	0	0	0	0	1	820
29420	1466	14006	SMC-Peri 3	-	4	0	0	0	0	0	0	0	0	0	0	0	0	0	0	0	0	1	0	1	0	0	0	0	0	0	0	0	0	0	0	0	0	4	0	1	0	0	0	0	0	0	0	0	2	0	0	0	0	0	1534
29421	7172	13999	INH 1-Lamp5	-	0	0	0	0	1	3	0	0	0	0	3	0	0	0	0	0	0	0	0	0	0	0	0	0	0	0	0	0	0	0	0	0	0	0	0	0	0	0	0	0	0	3	0	0	0	0	0	0	2	0	229
29422	9262	13998	EXC 11	-	0	2	0	0	0	1	0	0	0	0	2	0	0	0	0	0	0	0	0	0	0	0	0	0	0	0	0	0	0	0	0	0	0	0	0	0	0	0	0	0	4	0	0	0	0	0	0	0	0	2	301
29423	11445	14015	EXC 18	-	6	2	1	1	0	1	0	0	0	0	10	1	0	0	0	0	0	0	1	0	0	0	0	0	0	1	0	0	0	0	0	0	0	0	0	0	0	0	0	0	4	0	2	0	3	1	0	0	0	5	1190
29425	2826	14009	Oligo NFOL	-	9	0	0	0	0	0	0	0	0	0	2	0	0	0	0	0	0	0	0	0	0	2	4	3	1	0	0	0	0	0	0	0	0	0	1	0	0	0	0	0	1	0	0	0	0	0	0	0	0	0	1201
29428	14158	14011	Micro-PVM	-	1	1	0	2	0	0	0	0	0	0	1	0	0	0	0	0	0	0	0	0	0	0	0	0	0	0	0	0	0	1	0	0	5	0	1	0	0	1	0	0	0	0	0	0	1	0	0	0	0	1	1267
29431	13332	14010	EXC 16	-	1	3	2	0	0	2	0	0	0	0	5	0	0	0	0	0	0	0	0	0	0	0	0	0	0	1	0	0	1	0	1	0	0	0	0	1	0	0	0	3	4	1	1	0	4	1	0	0	0	0	971
29433	6180	14014	OPC	-	9	0	0	0	0	0	0	0	0	0	7	1	0	1	0	0	0	0	0	0	0	1	7	3	0	0	0	0	0	0	0	2	3	0	0	0	0	1	1	1	2	0	1	0	0	0	0	1	2	0	1790
29434	9172	14009	EXC 17	-	1	8	1	2	0	0	0	0	0	0	9	4	0	0	0	0	0	0	0	0	0	0	0	0	0	0	0	0	0	0	0	0	0	0	0	0	0	0	0	0	5	0	0	2	1	0	0	0	0	7	917
29435	1418	14005	UNKNOWN 1	-	1	0	0	0	0	0	1	0	0	0	0	0	0	0	1	0	0	0	0	1	0	0	0	0	0	0	1	0	1	0	0	0	0	0	0	0	1	0	0	0	1	0	0	0	0	0	0	0	0	1	601
29436	5952	14011	VECC/Peri	-	5	1	0	0	0	0	0	0	0	0	4	0	0	0	0	0	0	0	0	0	0	0	8	1	0	0	0	0	0	0	0	1	0	0	0	0	0	0	0	0	1	0	0	0	0	0	0	0	0	0	1073
29437	6089	14009	UNKNOWN 1	-	3	0	0	0	0	0	1	0	0	0	2	0	0	0	0	0	0	0	1	0	0	0	0	0	0	0	0	0	0	0	0	1	0	1	0	0	0	0	0	0	0	0	0	0	0	0	0	0	0	0	792
29438	11797	14007	EXC 12	-	3	3	0	0	1	0	0	0	0	0	4	0	0	0	0	0	0	0	0	0	0	0	0	0	0	0	0	0	1	0	0	0	0	0	0	0	0	0	0	0	0	0	0	0	0	1	0	0	0	4	770
29439	12836	14015	INH 5-Vip	-	2	0	0	1	7	3	0	0	1	0	5	1	3	0	0	0	0	0	0	0	0	0	0	0	0	0	0	0	0	0	0	0	0	0	0	0	0	0	0	0	6	7	0	2	0	0	0	0	6	0	1353
29440	841	14006	EXC 5	-	1	0	0	0	0	0	0	0	0	0	1	0	0	0	0	0	0	1	0	0	1	0	0	0	0	0	0	0	0	0	0	0	1	0	0	0	0	0	0	0	0	0	0	0	0	0	1	0	2	0	289
29441	10383	14014	Microglia	-	11	0	0	0	0	0	0	0	0	0	5	0	0	0	0	0	0	0	0	0	0	0	1	0	0	1	0	0	0	0	0	0	0	0	0	0	0	0	0	0	0	0	0	0	0	0	0	0	0	0	1154
29442	11144	14016	EXC 16	-	1	5	4	0	0	0	0	0	0	0	5	1	0	0	0	0	0	0	0	0	1	1	0	0	0	1	0	0	0	0	1	0	0	1	0	0	0	0	0	4	7	0	0	0	0	1	0	0	0	3	1115
29443	12187	14011	EXC 12	-	3	2	0	0	0	0	0	0	0	0	6	1	0	0	0	0	0	0	1	0	0	0	0	0	0	1	0	0	1	0	0	0	0	0	0	0	0	0	0	0	3	0	0	0	1	0	0	0	1	3	884
29444	7821	14015	UNKNOWN 1	-	1	0	0	0	0	0	1	0	0	0	1	0	0	0	1	0	0	0	0	1	0	0	1	0	0	0	1	0	1	0	0	0	0	0	0	0	0	0	1	0	0	0	0	0	0	0	0	0	1	0	867
29445	9223	14011	EXC 17	-	0	2	0	0	0	0	0	0	0	0	3	2	0	0	0	0	0	0	0	0	0	0	0	0	0	0	0	0	0	0	0	0	0	0	0	0	0	0	0	0	1	0	0	1	0	0	0	0	0	6	387
29447	12407	14017	EXC 12	-	7	6	9	2	0	3	0	0	0	0	12	0	0	0	0	0	0	1	0	0	0	0	0	1	0	0	0	0	1	0	0	0	0	0	0	0	0	0	0	0	6	1	0	0	1	0	0	0	0	5	1173
29448	12761	14013	SMC-Peri 1	-	2	0	0	0	0	0	0	0	0	0	0	0	0	0	0	2	0	0	0	0	1	0	0	0	0	0	0	0	0	0	1	0	0	2	0	1	0	0	0	0	2	0	0	0	1	1	0	0	0	0	925
29449	4654	14015	EXC 12	-	0	0	0	0	0	2	0	0	0	0	6	0	0	0	0	0	0	1	0	0	0	0	0	0	0	0	0	0	1	0	0	0	0	0	0	0	0	0	0	2	3	0	0	0	0	1	0	0	0	0	1068
29450	7278	14019	SMC-Peri 1	-	1	0	0	1	0	0	0	0	0	0	4	0	0	0	0	0	1	2	0	0	0	1	1	0	0	0	0	0	0	0	0	1	0	0	0	0	0	0	0	0	0	0	1	0	0	0	0	1	0	0	1109
29451	8093	14018	Micro-PVM	-	3	1	0	0	0	0	0	0	0	1	1	0	0	0	0	0	0	1	0	0	0	0	0	0	1	2	0	0	0	1	0	0	0	0	1	0	0	0	0	0	0	0	0	0	0	0	2	0	0	0	1236
29453	1223	14017	EXC 7	-	5	0	0	0	0	0	0	0	0	0	5	0	0	0	0	0	0	0	0	0	0	0	0	0	0	0	0	0	0	0	0	0	0	0	0	0	0	1	0	7	5	0	0	0	2	0	0	0	0	2	1134
29454	11411	14023	EXC 9	-	3	8	0	0	0	0	0	0	0	0	7	0	0	0	0	0	0	0	3	0	0	0	0	0	0	0	0	0	0	0	0	0	0	0	0	0	0	0	0	5	6	0	0	3	2	2	0	0	0	4	1402
29455	662	14010	EXC 7	-	0	1	0	0	0	0	0	0	0	0	0	0	0	0	0	0	0	0	0	0	0	0	0	0	0	0	0	0	0	0	0	0	0	0	0	0	0	0	0	3	3	0	0	0	2	0	0	0	0	0	500
29458	13635	14010	Astro Mgfe8+	-	3	0	0	0	0	0	0	0	0	0	1	0	0	0	0	0	0	1	0	1	0	0	0	0	0	0	0	0	0	0	0	0	0	0	0	0	0	1	0	0	0	0	0	0	1	0	0	0	0	0	462
29459	1996	14014	Oligo 2	-	7	0	0	0	0	0	0	0	0	0	0	0	0	0	0	0	0	0	0	0	0	0	3	1	0	1	2	0	0	0	0	0	0	0	0	0	0	0	0	0	0	0	0	0	0	1	0	0	0	0	702
29460	6886	14026	INH 1-Lamp5	-	1	2	5	0	8	0	0	0	2	0	9	4	0	0	0	0	0	1	0	0	0	0	0	0	0	0	0	0	1	0	0	0	0	0	1	2	14	1	0	0	8	3	0	0	0	2	1	0	8	8	1413
29461	11372	14016	EXC 10	-	0	4	0	0	0	0	0	1	0	0	2	0	0	0	0	0	0	0	0	0	0	0	0	0	0	0	0	0	0	0	0	0	0	0	0	0	0	0	0	3	8	0	0	0	1	0	0	0	0	3	751
29462	9269	14014	EXC 8	-	0	3	0	0	0	0	0	0	0	0	3	0	0	0	0	0	0	0	0	0	0	0	0	0	0	1	0	0	0	0	0	0	0	0	0	0	0	0	0	0	5	0	0	0	1	0	0	0	0	0	220
29463	338	14017	SMC-Peri 3	-	0	0	0	0	0	0	0	0	0	0	2	0	0	0	0	0	0	0	0	0	0	0	0	0	0	0	0	0	0	0	0	1	0	4	0	0	0	0	0	1	1	0	0	0	0	0	0	0	0	1	834
29464	4172	14020	EXC 7	-	2	0	0	0	0	0	0	0	0	0	3	0	0	0	0	0	0	0	0	0	0	0	0	0	0	0	0	0	0	0	0	0	0	0	0	0	1	0	0	5	4	0	0	0	0	0	0	0	0	2	1040
29465	7475	14030	EXC 6	-	3	13	0	0	0	0	1	0	0	0	23	4	0	0	1	0	0	0	0	0	0	0	0	0	0	1	1	0	0	0	0	0	0	0	0	1	2	1	0	4	9	0	0	1	1	1	0	0	1	5	1821
29466	10951	14028	OPC	-	13	2	0	0	0	0	0	0	0	0	5	0	0	0	0	0	0	0	1	0	0	1	10	1	0	0	2	0	0	0	0	2	0	0	0	0	0	0	2	1	0	0	1	0	0	0	0	1	3	1	1935
29467	11907	14025	EXC 14	-	6	7	3	0	0	0	0	0	0	0	12	0	0	1	0	0	0	0	0	1	0	0	0	0	0	0	0	0	1	0	0	0	0	0	0	0	0	0	0	3	5	0	0	0	0	0	0	0	0	7	1433
29468	1016	14024	OPC	-	7	0	0	0	0	0	0	0	0	0	1	0	0	0	0	0	0	1	0	0	0	1	3	1	0	0	0	0	0	0	0	1	0	0	0	0	0	0	0	2	0	0	0	0	0	0	0	0	0	0	1234
29469	9302	14026	EXC 8	-	1	0	0	0	0	1	0	0	0	0	3	1	0	0	0	0	0	0	0	0	0	0	0	1	0	3	0	0	0	0	0	0	0	1	0	0	0	2	0	0	7	0	0	1	0	1	0	0	0	5	1517
29470	10679	14030	SMC-Peri 1	-	18	1	0	2	0	3	0	0	0	0	7	0	0	0	0	3	1	1	0	0	4	0	4	1	0	2	0	0	3	0	4	1	2	4	0	2	0	0	0	1	4	1	0	0	1	2	0	0	1	1	2644
29471	11480	14027	EXC 18	-	5	2	0	0	0	0	0	0	0	0	6	0	0	0	0	0	0	1	0	0	0	0	0	0	0	0	0	0	0	0	0	0	0	0	0	0	0	0	0	1	4	0	0	0	2	2	0	0	0	5	1344
29472	4899	14025	EXC 2	-	2	2	0	0	0	0	0	0	0	0	7	0	0	0	0	0	0	0	0	0	0	0	0	0	0	0	0	0	1	0	0	0	0	0	0	0	0	0	0	1	4	0	0	0	0	0	0	1	0	1	1186
