## Supplemental_Table_2 for "Direct RNA targeted transcriptomic profiling in tissue using Hybridization-based RNA In Situ Sequencing (HybRISS)" (part 3 of 3)

### Sheet: IndividualCellExp (continued)
Number	X	Y	Main cluster	Subset Clusters	Mbp	Slc17a7	Lamp5	Cd24a	Gad2	Cnr1	Pthlh	Crhbp	Slc32a1	Vip	Tbr1	Kcnip2	Crh	Cpne5	Rorb	Serpinf1	Gfap	Aldoc	Syt6	Mfge8	Cemip2	Pdgfra	Plp1	Sox10	Itpr2	Hexb	Anln	Bmp4	Ctps	Mrc1	Acta2	Apln	Flt1	Vtn	Ttr	Synpr	Npy	Sst	Foxj1	Pcp4	Calm2	Gad1	Pvalb	Penk	Rgs4	Nrn1	Tac2	Calb2	Slc6a1	Enc1	Area
29473	10190	14043	VECC/Peri	-	39	0	1	0	0	0	0	0	0	0	7	0	0	0	0	0	0	0	0	0	0	0	18	3	0	0	0	0	0	0	0	1	0	0	1	1	0	0	0	0	0	0	0	0	0	0	0	0	1	0	3060
29474	11190	14025	EXC 9	-	0	4	1	0	0	1	0	0	0	0	8	0	0	0	0	0	0	0	1	0	0	0	1	0	0	0	0	0	0	0	0	0	0	0	0	0	0	0	0	3	1	0	0	0	0	0	0	0	0	6	1160
29475	13576	14037	EXC 5	-	10	12	8	0	0	1	0	0	0	0	16	0	0	0	1	0	0	1	0	0	0	1	10	2	0	0	0	0	1	0	0	1	1	1	0	0	0	2	0	0	13	0	1	0	3	3	0	2	3	7	2557
29476	3004	14023	EXC 2	-	2	1	0	0	0	0	0	0	0	0	5	1	0	0	1	0	0	0	1	0	0	0	0	0	0	0	0	0	0	0	0	0	0	0	0	0	1	0	0	1	1	0	0	0	1	0	0	0	0	0	790
29478	13175	14025	EXC 2	-	3	4	0	1	0	0	0	0	0	0	4	0	0	0	0	0	0	1	0	0	0	0	0	0	0	0	0	0	1	0	0	0	0	0	0	0	0	0	0	2	5	0	0	0	6	2	0	0	0	1	750
29480	3929	14025	Oligo NFOL	-	2	0	0	0	0	0	0	0	0	0	2	0	0	0	0	0	0	0	1	1	0	0	1	1	1	1	0	0	0	0	0	0	0	0	0	0	1	0	0	0	1	0	1	0	0	0	0	0	1	0	939
29481	13633	14049	INH 4-Vip	-	2	5	0	0	2	5	1	1	1	6	15	2	0	0	0	0	0	3	0	0	0	0	1	0	0	0	0	0	0	0	0	0	0	0	0	2	0	1	0	0	6	3	0	9	4	0	0	1	1	3	2296
29482	3156	14031	EXC 5	-	6	0	0	2	0	0	0	0	0	0	4	0	0	0	4	0	0	0	0	0	2	0	0	0	0	0	0	0	0	0	0	0	0	0	0	0	0	0	0	1	4	0	0	0	1	1	0	0	0	1	1436
29485	447	14022	EXC 9	-	1	0	0	0	0	0	0	0	0	0	2	0	0	0	0	0	0	0	0	0	0	0	0	0	0	0	0	0	0	0	0	0	0	0	0	0	0	0	0	4	1	0	0	0	0	1	0	0	0	2	357
29486	2535	14031	Aldoc+ cells	-	6	0	0	0	1	0	0	0	0	0	2	0	0	0	0	0	0	3	0	0	0	0	0	0	0	0	0	0	0	0	0	0	0	0	0	0	0	0	0	1	1	0	0	0	0	0	0	0	2	0	1183
29487	1652	14029	EXC 2	-	2	0	0	1	0	0	0	0	0	0	3	0	0	0	1	0	0	0	0	0	0	0	0	0	0	0	0	0	0	0	0	0	0	0	0	0	1	0	0	0	2	0	1	0	1	0	0	0	0	1	829
29488	12783	14032	Micro-PVM	-	4	0	1	0	0	0	0	0	0	0	0	0	0	0	0	0	0	0	0	1	0	0	0	0	0	0	0	0	0	0	1	0	0	3	0	0	0	0	0	0	2	0	0	0	2	0	0	0	0	0	927
29489	663	14028	EXC 7	-	0	0	0	0	0	0	0	0	0	0	2	0	0	0	0	0	0	0	0	0	0	0	0	0	0	0	0	0	0	0	0	0	0	0	0	0	0	0	0	5	2	0	0	0	0	0	0	0	0	1	350
29492	11514	14037	EXC 5	-	4	0	0	0	0	0	0	0	0	0	2	0	0	0	0	0	0	1	0	0	1	0	0	0	0	0	0	0	0	0	0	0	0	1	0	1	0	0	0	1	0	0	0	0	0	0	0	0	0	0	1029
29493	3549	14034	Calb2+ cells	-	1	0	0	1	0	0	0	0	0	0	3	0	0	0	1	0	0	0	0	0	0	0	0	0	0	0	0	0	0	0	0	0	0	0	2	0	0	0	1	5	4	0	0	0	1	2	0	2	0	2	1051
29494	4829	14036	Astro Gfap+	-	4	0	0	0	0	0	0	0	0	0	10	0	0	0	0	0	1	1	0	2	0	0	0	0	0	0	0	0	0	0	0	0	0	0	0	0	0	0	0	1	5	0	0	0	0	0	0	0	0	1	1335
29495	5319	14039	OPC	-	7	0	0	0	0	0	0	0	0	0	6	0	0	0	0	0	0	2	0	0	0	1	13	1	0	0	1	0	0	0	0	0	2	0	0	0	0	0	3	0	0	0	0	0	0	0	0	0	0	0	1824
29496	12239	14031	Micro-PVM	-	4	1	0	0	0	0	0	0	0	1	2	0	0	0	0	0	0	0	0	1	0	0	0	0	1	2	0	0	0	1	0	0	0	0	1	0	0	0	0	0	2	0	0	0	1	2	1	0	0	1	887
29497	4799	14035	EXC 8	-	0	0	0	0	0	0	0	0	0	0	4	0	0	0	1	0	0	0	0	0	0	0	0	0	0	0	0	0	0	0	0	0	0	0	0	0	0	0	0	3	0	0	0	0	0	1	0	0	0	2	872
29498	7216	14035	Astro Mgfe8+	-	3	0	0	0	0	0	0	0	0	0	1	0	0	0	0	0	0	1	0	1	0	0	1	0	0	0	0	0	0	0	0	0	0	0	0	0	0	0	0	0	0	0	1	0	0	0	0	0	2	1	1105
29499	9898	14049	OPC	-	22	1	0	0	0	0	0	0	0	0	6	0	0	0	1	0	0	1	0	0	0	1	5	0	0	0	1	0	0	0	0	2	0	0	1	0	0	1	0	0	1	0	1	0	0	0	0	1	1	0	2096
29500	12060	14041	Oligo NFOL	-	9	0	0	0	0	0	0	0	0	0	3	0	0	0	0	0	0	3	0	2	1	0	0	0	1	0	0	0	0	0	0	2	2	0	0	0	0	1	0	0	1	1	0	0	0	0	0	0	1	0	2135
29501	13293	14036	EXC 5	-	4	6	4	1	0	0	0	0	0	0	5	0	0	0	0	0	0	0	0	0	0	0	0	0	1	1	0	0	0	0	0	0	0	0	0	0	0	2	0	2	8	0	0	0	7	0	0	0	0	3	1239
29502	4987	14041	EXC 9	-	2	0	0	0	0	1	0	0	0	0	9	0	0	0	0	0	0	0	0	1	0	0	1	0	0	0	0	0	0	0	0	0	0	1	0	0	0	0	0	3	4	0	0	0	1	0	0	0	0	1	1284
29503	5816	14036	OPC	-	10	0	0	0	0	0	0	0	0	0	0	0	0	0	0	0	0	0	0	0	0	1	3	1	0	0	0	0	0	0	0	0	0	0	0	0	0	0	1	0	1	0	0	0	0	0	0	0	0	0	782
29506	9218	14040	EXC 18	-	2	8	0	2	0	2	0	0	0	0	14	1	0	0	0	0	0	0	0	0	0	0	0	0	0	1	0	0	0	0	0	0	0	0	0	1	0	0	1	1	8	0	0	1	1	0	0	0	0	10	1080
29507	7186	14041	EXC 18	-	2	0	0	7	2	2	0	0	0	0	6	0	0	0	0	0	0	2	0	0	0	0	0	0	0	0	0	0	1	0	0	0	0	0	0	0	1	0	0	0	1	2	0	0	0	0	0	0	1	4	951
29510	9160	14035	EXC 17	-	1	2	0	1	0	1	0	0	0	0	5	0	0	0	0	0	0	0	0	0	0	0	0	0	0	0	0	0	0	0	0	0	0	0	0	0	0	0	0	0	4	0	0	2	0	1	0	0	0	0	309
29511	9930	14032	Micro-PVM	-	1	0	0	0	0	0	0	0	0	0	0	0	0	0	0	0	0	0	0	0	0	0	0	0	1	0	0	0	0	1	0	0	0	0	1	0	0	0	0	1	0	0	0	0	1	0	1	0	0	1	313
29513	13750	14033	EXC 17	-	2	2	0	0	0	0	0	0	0	0	2	0	0	0	0	0	0	0	0	0	0	0	0	0	0	0	0	0	0	0	0	0	0	0	0	0	0	0	0	0	1	0	0	1	0	0	0	0	0	0	398
29514	363	14044	SMC-Peri 1	-	2	0	0	0	0	0	0	0	0	0	0	0	0	0	0	1	0	1	0	0	1	0	0	0	0	0	0	0	0	0	1	0	0	0	0	1	0	0	0	1	0	0	1	0	0	0	0	0	0	0	1032
29516	4943	14045	Calb2+ cells	-	2	0	0	0	0	3	0	0	0	0	9	0	0	0	0	0	0	0	0	0	0	0	2	0	0	0	0	0	0	0	0	0	0	0	0	0	0	0	0	0	2	0	0	0	0	0	0	2	0	2	1360
29518	3518	14039	Oligo 1	-	5	0	0	0	0	0	0	0	0	0	0	0	0	0	0	0	0	0	0	0	0	0	4	0	0	0	1	0	0	0	0	1	0	0	0	0	0	0	0	0	0	0	0	0	0	0	0	0	0	0	691
29520	10293	14048	EXC 5	-	10	0	0	0	0	0	0	0	0	0	1	0	0	0	0	0	0	0	0	0	1	0	5	1	0	0	0	0	0	0	0	0	0	0	0	0	0	0	0	0	0	0	0	0	0	0	0	0	1	0	1337
29521	10574	14038	Oligo 3	-	6	0	0	0	0	0	0	0	0	0	1	0	0	0	0	0	0	0	0	0	0	0	1	2	0	1	0	0	0	0	0	0	0	0	0	0	0	0	0	0	0	0	0	0	0	0	0	0	1	0	599
29522	2440	14042	EXC 8	-	1	0	0	0	0	0	0	0	0	0	5	0	0	0	2	0	0	0	0	0	0	0	0	0	0	0	0	0	0	0	0	0	0	0	0	0	0	0	0	6	3	0	1	0	0	0	0	0	0	1	860
29523	9143	14037	EXC 18	-	0	2	0	0	0	0	0	0	0	0	2	0	0	0	0	0	0	0	0	0	0	0	0	0	0	0	0	0	0	0	0	0	0	0	0	0	0	0	0	0	3	0	0	2	0	1	0	0	0	2	395
29527	6942	14058	EXC 13	-	4	16	1	1	0	0	0	0	0	0	27	2	0	0	0	0	1	1	0	0	1	0	0	0	0	0	0	0	1	0	0	0	0	0	0	1	0	1	0	6	9	1	0	0	0	3	0	0	0	22	2834
29528	7418	14041	SMC-Peri 1	-	1	6	0	0	0	1	0	0	0	0	5	0	0	0	0	1	0	0	0	0	0	0	0	0	0	0	0	0	0	0	1	0	0	0	0	0	0	0	0	0	3	3	0	0	0	1	0	0	1	4	511
29530	12137	14052	UNKNOWN 1	-	11	3	0	0	0	0	1	0	0	0	8	0	0	0	0	0	0	2	1	2	0	0	0	0	0	1	0	0	0	0	0	0	0	0	0	0	0	0	0	2	3	0	0	0	0	0	0	0	1	1	1809
29531	13903	14050	EXC 17	-	2	0	2	0	0	0	0	0	0	0	5	0	0	0	0	0	0	2	0	0	0	0	0	0	0	0	0	0	0	0	0	0	0	0	0	0	0	0	0	0	3	0	1	4	1	0	0	0	0	0	822
29532	4213	14046	EXC 9	-	1	1	0	0	0	0	0	0	0	0	5	0	0	0	0	0	0	1	0	0	0	0	0	0	0	0	0	0	0	0	0	0	0	0	1	0	0	0	0	4	4	0	0	0	0	1	0	0	0	0	1081
29535	12406	14058	EXC 2	-	14	10	1	3	0	0	0	0	0	0	7	0	0	0	0	0	0	0	0	0	0	0	7	1	0	1	0	0	0	0	0	0	0	0	0	0	0	0	0	2	10	1	3	0	2	3	0	0	0	2	2328
29536	2643	14054	SMC-Peri 3	-	7	0	0	0	0	0	0	0	0	0	2	0	0	0	0	0	0	0	0	0	0	0	0	0	0	0	0	0	0	0	0	0	1	3	0	0	0	0	0	1	0	0	0	0	0	0	0	0	0	0	1506
29537	5115	14040	EXC 5	-	0	0	0	0	0	0	0	0	0	0	1	0	0	0	0	0	0	0	0	0	1	0	0	0	0	0	0	0	0	0	0	0	0	0	0	0	0	0	0	4	3	0	0	0	1	0	0	0	0	2	305
29539	1250	14050	Aldoc+ cells	-	2	0	0	0	0	0	0	0	0	0	2	0	0	0	0	0	0	3	0	0	0	0	0	0	0	0	0	0	0	0	0	0	0	0	0	0	0	0	0	0	0	0	0	0	0	0	0	0	2	0	1032
29540	2299	14047	EXC 9	-	1	1	0	0	0	0	0	0	0	0	0	0	0	0	0	0	0	0	0	0	0	0	1	0	0	0	0	0	0	0	0	0	0	0	0	0	0	0	0	5	1	0	4	0	0	0	0	0	0	0	293
29541	4322	14051	SMC-Peri 1	-	7	0	0	0	0	0	0	0	0	0	4	0	0	0	0	1	1	1	0	0	0	0	3	0	0	0	0	0	2	0	0	0	0	0	0	0	0	0	0	2	4	0	0	0	0	0	0	0	0	1	1198
29542	9591	14046	INH 3-Sst	-	2	0	0	0	3	2	0	3	1	0	5	0	0	0	0	0	0	0	0	0	0	0	0	0	0	0	0	0	0	0	0	0	0	0	0	3	2	6	0	0	0	1	1	0	0	0	0	0	2	0	577
29545	9193	14044	EXC 17	-	0	4	2	2	0	0	0	0	0	0	7	2	0	0	0	0	0	0	0	0	0	0	0	0	0	0	0	0	0	0	0	0	0	0	0	0	0	0	1	0	3	0	0	1	0	0	0	0	0	3	539
29546	11222	14053	EXC 3	-	3	6	0	0	0	0	0	0	0	0	7	0	0	0	0	0	0	0	3	0	0	0	1	0	0	1	0	0	0	0	0	1	0	0	0	0	0	1	0	2	7	0	2	0	1	1	0	0	0	5	1291
29548	12932	14047	Microglia	-	3	0	0	0	0	0	0	0	0	0	4	0	0	0	0	0	0	1	0	0	0	0	0	1	0	1	0	0	0	0	0	0	0	0	0	0	0	0	0	0	1	0	0	0	0	0	0	0	0	0	719
29550	13833	14055	EXC 17	-	1	6	6	0	0	0	0	0	0	0	9	0	0	0	0	0	0	1	0	0	0	0	0	0	0	0	0	0	0	0	0	0	0	0	0	0	0	0	0	0	2	0	0	9	2	0	0	0	0	1	1529
29551	3763	14056	Oligo 3	-	8	0	0	0	0	0	0	0	0	0	2	0	0	0	0	0	0	1	0	0	0	0	3	1	0	1	0	0	0	0	0	0	0	0	0	0	0	0	0	0	0	0	0	0	0	0	0	0	0	0	1890
29552	1913	14056	Oligo 2	-	2	0	0	0	0	0	0	0	0	0	4	0	0	0	0	0	0	0	0	0	0	0	0	0	0	0	1	0	0	0	0	0	0	0	0	0	0	0	0	1	0	0	0	0	0	0	0	0	1	0	1066
29553	4538	14049	EXC 10	-	0	0	0	0	0	0	0	0	0	0	3	0	0	0	0	0	0	0	0	0	0	0	0	0	0	0	0	0	0	0	0	0	0	0	0	0	0	0	0	2	2	0	0	0	0	0	0	0	0	1	786
29554	7499	14056	EXC 6	-	6	5	0	0	0	1	1	0	0	0	9	4	0	0	0	0	0	0	0	0	0	0	0	0	0	1	0	0	0	0	0	0	0	0	0	0	1	1	0	2	6	0	0	0	0	1	0	0	0	4	1108
29555	9982	14058	Oligo MFOL	-	17	0	0	0	0	0	0	0	0	0	4	0	0	0	0	0	0	0	0	0	0	0	6	1	0	0	0	0	3	0	0	0	0	0	0	0	0	0	1	0	0	0	0	0	0	0	0	0	0	0	1287
29557	11340	14058	EXC 9	-	6	3	1	0	0	0	0	0	0	0	7	0	0	0	0	0	0	0	2	0	0	0	6	0	0	0	0	0	0	0	0	0	0	0	0	0	0	1	0	3	5	0	1	0	2	1	0	0	0	5	1367
29560	14074	14064	INH 10-Penk	-	11	5	2	0	0	0	0	0	0	0	8	1	0	0	0	0	0	1	0	0	0	0	4	1	0	0	1	0	0	0	0	1	0	0	0	0	0	0	1	0	2	0	0	7	0	0	0	0	1	2	2560
29561	3600	14058	EXC 8	-	4	3	0	0	0	0	0	0	0	0	9	0	0	0	2	0	0	0	0	0	0	0	2	1	0	0	0	0	0	0	0	0	1	0	0	0	0	0	0	10	6	0	0	0	0	1	0	0	1	0	1264
29562	7438	14058	EXC 17	-	1	10	0	1	0	0	0	0	0	0	6	3	0	0	0	0	0	0	0	0	0	0	0	0	0	0	0	0	0	0	0	0	0	0	0	1	0	0	0	5	8	0	0	3	1	0	0	0	1	9	843
29563	1422	14060	EXC 12	-	5	1	0	0	0	0	0	0	0	0	6	0	0	0	0	0	0	1	0	0	0	0	0	0	0	0	0	0	1	0	0	0	0	0	0	0	0	0	0	1	5	0	0	0	0	0	0	0	0	1	1156
29564	2283	14052	EXC 8	-	1	0	0	0	0	0	0	0	0	0	1	0	0	0	1	0	0	0	0	0	0	0	0	0	0	0	0	0	0	0	0	0	0	0	0	0	0	0	0	6	0	0	1	0	0	0	0	0	0	0	301
29565	5087	14055	Oligo 7	-	7	0	0	0	0	0	0	0	0	0	1	0	0	0	0	0	0	0	0	0	0	0	2	0	0	0	0	0	0	0	0	0	0	0	0	0	0	0	0	0	0	0	0	0	0	0	0	0	0	1	472
29567	2698	14064	SMC-Peri 3	-	9	0	0	0	0	0	0	0	0	0	2	0	0	0	0	0	0	2	0	1	1	0	0	0	0	0	0	0	0	0	0	0	2	5	0	0	0	0	0	0	0	0	0	0	0	0	0	0	0	0	1985
29568	12303	14062	EXC 18	-	0	6	0	0	0	0	0	0	0	0	8	0	0	0	0	0	0	0	0	0	0	0	0	0	0	0	0	0	0	0	0	0	0	0	0	0	0	1	0	0	4	0	0	0	1	1	0	0	0	1	1266
29570	2998	14071	EXC 5	-	4	0	0	0	0	0	0	0	0	0	10	0	0	0	3	0	0	0	0	0	0	0	0	0	1	0	0	0	0	0	0	0	0	0	0	0	0	0	0	7	10	0	0	0	1	0	0	0	0	0	2214
29573	1014	14061	EXC 7	-	7	0	0	0	0	0	0	0	0	0	5	0	0	0	0	0	0	0	0	0	0	0	0	0	0	0	0	0	0	0	0	0	0	0	0	0	0	0	0	3	4	0	0	0	2	0	0	0	0	1	1148
29575	813	14064	Microglia	-	5	0	0	0	0	0	0	0	0	0	1	0	0	0	0	0	0	0	0	0	0	0	0	0	0	1	0	0	0	0	0	0	0	0	0	0	0	0	0	0	0	0	0	0	0	0	0	0	2	0	1262
29576	4346	14058	Microglia	-	4	0	0	0	0	0	0	0	0	0	0	0	0	0	0	0	0	0	0	0	0	0	5	0	0	1	0	0	0	0	0	0	0	0	0	0	0	0	0	0	0	0	0	0	0	0	0	0	0	1	387
29578	11875	14071	EXC 12	-	7	6	1	0	0	1	0	0	0	0	11	0	0	0	0	0	0	2	0	1	0	0	6	0	0	1	1	0	1	0	0	0	0	0	0	0	0	1	0	1	6	0	0	0	0	1	0	0	1	3	1993
29579	6141	14084	Calb2+ cells	-	11	0	0	4	0	0	0	0	0	0	10	2	0	0	0	0	0	1	0	1	0	0	1	0	0	0	0	0	0	0	0	0	0	0	1	0	0	1	0	6	1	0	0	1	0	2	0	7	1	3	2316
29580	7196	14065	INH 1-Lamp5	-	0	0	0	2	4	2	0	0	1	0	1	0	0	0	0	0	0	0	0	0	0	0	0	0	0	0	0	0	0	0	0	0	0	0	0	0	1	0	0	0	1	4	0	0	0	0	0	0	1	1	412
29581	7304	14059	INH-Penk	-	0	0	0	0	5	1	0	0	0	0	3	0	0	1	0	0	0	0	2	0	0	0	0	0	0	0	0	0	0	0	0	0	0	0	0	0	2	1	0	0	0	1	0	0	0	0	0	0	3	0	339
29582	9188	14061	EXC 17	-	0	1	1	0	0	0	0	0	0	0	5	1	0	0	0	0	0	0	0	0	0	0	0	0	0	0	0	0	0	0	0	0	0	0	0	0	0	0	0	0	2	0	0	0	0	0	0	0	0	4	210
29583	10383	14069	EXC 5	-	6	0	0	0	0	0	0	0	0	0	2	0	0	0	0	0	0	0	0	0	1	0	7	1	0	0	0	0	0	0	0	0	0	0	1	0	0	0	0	0	0	0	0	0	0	0	0	0	0	0	1261
29584	12853	14067	SMC-Peri 1	-	12	2	0	0	0	0	0	0	1	0	6	0	0	0	0	0	1	0	0	0	0	0	7	0	0	0	2	0	0	0	0	0	0	0	0	0	0	0	0	2	1	0	0	0	1	0	0	0	1	0	1138
29585	3573	14069	UNKNOWN 1	-	5	0	0	0	0	0	1	0	0	0	1	0	0	0	0	0	0	0	0	0	0	1	1	1	0	0	0	0	0	0	0	0	0	0	1	0	1	0	0	1	3	0	0	0	0	1	0	0	0	0	650
29586	4209	14078	EXC 4	-	6	1	0	0	0	0	0	0	0	0	5	0	0	0	0	0	0	2	0	0	0	0	1	2	1	0	0	0	0	0	0	0	0	0	1	0	0	0	0	7	4	0	0	0	0	1	1	0	1	0	1574
29587	10238	14071	Astro Gfap+	-	8	0	0	0	0	0	0	0	0	0	2	0	0	0	0	0	1	1	0	0	0	0	3	0	0	0	0	0	1	0	0	0	0	0	0	0	0	0	0	0	1	0	1	0	0	0	0	0	2	2	989
29588	9144	14078	EXC 19 Car 3+	-	4	9	1	1	0	1	0	0	0	0	16	7	0	1	0	0	0	1	0	0	0	0	0	0	0	0	0	0	0	0	0	0	0	0	0	0	0	1	0	0	13	0	0	2	0	3	0	0	0	10	1210
29589	9233	14065	EXC 3	-	1	1	0	0	0	0	0	0	0	0	4	1	0	0	0	0	0	0	0	0	0	0	0	0	0	0	0	0	0	0	0	1	0	0	0	0	0	0	0	0	2	0	0	0	2	0	0	0	0	1	269
29591	11444	14085	EXC 9	-	11	13	0	0	0	0	0	1	0	0	21	1	0	0	0	0	0	1	1	0	0	0	6	1	0	0	0	0	0	0	0	0	0	0	0	0	1	1	0	3	12	0	1	0	3	1	0	0	0	6	2859
29593	9785	14074	Astro Gfap+	-	3	0	0	0	0	1	0	0	0	0	4	0	0	0	1	0	1	2	0	2	0	0	0	0	0	1	0	0	0	0	0	0	0	0	0	0	0	2	0	0	0	0	0	0	0	0	0	0	1	0	1736
29594	3173	14073	Oligo 2	-	10	0	0	0	0	0	0	0	0	0	0	0	0	0	0	0	0	0	0	0	0	0	5	1	0	0	2	0	1	0	0	0	0	0	0	0	0	0	0	0	0	0	0	0	0	0	0	0	1	0	1215
29595	7464	14078	EXC 18	-	2	8	0	0	0	0	0	0	0	0	11	4	0	0	0	0	0	0	0	0	0	0	0	0	0	0	0	0	0	0	0	0	0	0	0	1	0	0	0	2	11	0	0	2	0	1	0	0	0	10	1531
29596	9131	14062	EXC 17	-	0	1	0	0	0	0	0	0	0	0	2	0	0	0	0	0	0	0	0	0	0	0	0	0	0	0	0	0	0	0	0	0	0	0	0	0	0	0	0	0	3	0	0	1	0	0	0	0	0	1	264
29597	10545	14073	Oligo 2	-	7	0	0	0	0	0	0	0	0	0	3	0	0	0	0	0	0	0	0	0	0	0	7	0	0	0	1	0	0	0	0	0	0	0	0	0	0	0	0	0	1	0	0	0	0	0	0	0	0	0	1223
29599	9290	14065	INH 2-Pvalb 1	-	0	0	0	0	0	1	0	0	0	0	3	1	0	0	0	0	0	0	0	0	0	0	0	0	0	0	0	0	0	0	0	0	0	0	0	0	0	0	0	0	0	0	0	0	0	0	0	0	2	1	305
29600	11622	14068	EXC 9	-	2	3	0	0	0	0	0	0	0	0	6	0	0	0	0	0	0	1	3	0	0	0	0	0	0	0	0	0	0	0	0	0	0	0	0	0	0	0	0	2	5	0	0	0	0	0	0	0	0	1	584
29601	11727	14078	EXC 10	-	3	3	0	0	0	1	0	0	0	0	7	0	0	0	0	0	0	0	0	0	0	0	1	0	0	0	0	0	0	0	0	0	0	0	0	0	0	1	0	4	7	0	0	0	1	0	0	0	0	7	1258
29602	4432	14073	EXC 8	-	1	1	0	0	0	0	0	0	0	0	2	0	0	0	1	0	0	0	0	0	0	0	0	0	0	0	0	0	0	0	0	0	0	0	0	0	0	0	0	3	0	0	0	0	0	0	0	0	0	3	646
29605	3381	14078	VECC/Peri	-	6	0	0	0	0	0	0	0	0	0	4	0	0	0	0	0	0	0	0	0	0	0	7	0	0	0	0	0	0	0	0	1	0	0	0	0	0	0	0	0	0	0	0	0	0	0	0	0	0	0	1223
29610	4390	14076	EXC 9	-	2	1	0	0	0	0	0	0	0	0	5	0	0	0	0	0	0	0	0	0	0	0	0	0	0	0	0	0	0	0	0	0	0	0	0	0	0	0	0	4	1	0	0	0	0	1	0	0	0	0	817
29611	1345	14075	EXC 18	-	4	0	0	0	0	0	0	0	0	0	7	0	0	0	0	0	0	0	0	0	0	0	0	0	0	0	0	0	0	0	0	0	0	0	0	0	0	0	0	1	2	0	0	0	0	2	0	0	0	0	736
29612	10831	14081	EXC 12	-	6	7	0	0	0	0	0	0	0	0	9	1	0	0	0	0	0	0	1	1	0	0	5	0	0	1	0	0	1	0	0	0	0	0	0	0	0	0	0	4	2	0	0	0	0	0	0	0	0	3	1216
29613	11946	14084	EXC 12	-	2	9	0	0	0	0	0	0	0	0	8	1	0	0	0	0	0	0	0	0	0	0	0	0	0	0	0	0	1	0	0	0	0	0	0	0	0	1	0	0	4	0	2	0	2	1	0	0	0	7	1449
29614	468	14075	EXC 8	-	3	0	0	0	0	0	0	0	0	0	0	0	0	0	0	0	0	1	0	0	0	0	0	0	0	0	0	0	0	0	0	0	0	0	0	0	0	0	0	1	1	0	0	0	0	0	0	0	0	2	621
29615	4773	14081	SMC-Peri 3	-	2	0	0	0	0	0	0	0	0	0	1	0	0	0	0	0	0	3	0	1	0	0	0	0	1	0	0	0	0	0	0	0	4	3	1	0	0	0	0	2	0	0	0	0	1	0	0	0	1	1	1323
29616	8350	14076	Micro-PVM	-	0	0	0	0	0	0	0	0	0	0	0	1	0	0	0	0	0	1	0	1	0	0	0	0	1	0	0	0	0	1	0	0	0	0	1	1	0	0	0	0	0	0	0	0	0	0	1	0	1	1	821
29617	12574	14079	EXC 18	-	2	5	0	0	0	0	0	0	0	0	6	2	0	0	0	0	0	0	0	0	0	0	0	0	0	0	0	0	0	0	0	0	0	0	0	0	0	0	0	3	4	0	0	0	1	1	0	0	0	1	1081
29620	6084	14081	EXC 7	-	9	0	0	0	0	0	0	0	0	0	4	0	0	0	0	0	0	0	0	0	0	0	0	0	0	0	0	0	0	0	0	0	0	0	0	0	0	0	1	6	5	0	0	0	0	0	0	0	0	0	1273
29621	6909	14078	EXC 18	-	1	3	0	0	0	0	0	0	0	0	2	1	0	0	0	0	0	0	0	0	0	0	0	0	0	1	0	0	0	0	0	0	0	0	0	0	0	0	0	0	0	0	0	0	0	0	0	0	0	5	499
29622	10193	14088	SMC-Peri 3	-	8	0	0	0	0	0	0	0	0	0	1	0	0	0	0	0	0	0	0	0	0	0	2	0	0	0	0	0	0	0	0	0	0	4	0	0	0	0	0	0	0	0	0	0	0	0	0	0	0	0	1058
29624	14013	14083	EXC 4	-	3	3	4	0	0	0	0	0	0	0	8	0	0	0	0	0	0	4	0	0	0	0	0	0	2	0	0	0	0	0	0	0	0	0	0	0	0	1	0	0	6	0	0	6	1	0	0	0	2	2	1456
29625	316	14081	EXC 5	-	0	0	0	0	0	0	0	0	0	0	2	0	0	0	0	0	0	0	0	0	1	0	0	0	0	0	0	0	0	0	0	0	0	0	0	0	0	0	0	4	4	0	0	0	0	0	0	0	0	1	785
29626	4090	14087	EXC 8	-	1	0	0	0	0	0	0	0	0	0	3	0	0	0	0	0	0	0	0	0	0	0	0	0	0	0	0	0	0	0	0	0	0	0	0	0	0	0	0	8	5	0	0	0	1	1	0	1	0	2	1349
29627	449	14077	EXC 10	-	2	0	0	0	0	0	0	0	0	0	2	0	0	0	0	0	0	0	0	0	0	0	0	0	0	0	0	0	0	0	0	0	0	0	0	0	0	0	0	0	2	0	0	0	1	0	0	0	0	1	334
29628	8068	14083	SMC-Peri 1	-	0	1	0	0	0	0	0	0	0	0	1	0	0	0	0	0	1	0	0	1	0	0	0	0	0	0	0	0	0	0	0	1	0	0	0	0	0	1	0	0	0	0	1	0	0	1	0	0	1	1	961
29629	11097	14080	EXC 10	-	3	4	1	0	0	0	0	0	0	0	2	0	0	0	0	0	0	0	0	0	0	0	0	0	0	0	0	0	0	0	0	0	0	0	0	0	0	0	0	1	4	0	0	0	0	0	0	0	0	1	604
29630	14288	14092	Oligo NFOL	-	0	0	0	0	0	0	0	0	0	0	5	0	0	0	0	0	0	0	0	0	0	2	0	2	3	0	0	0	0	0	0	0	0	0	0	0	0	0	0	0	0	0	0	0	0	0	0	0	2	0	1498
29631	1280	14086	Oligo 3	-	11	0	0	0	0	0	0	0	0	0	6	0	0	0	1	0	0	0	0	0	0	0	7	2	0	0	0	0	0	0	0	0	0	0	0	0	0	1	0	3	2	0	0	0	1	0	0	0	1	0	1493
29632	1724	14081	EXC 8	-	6	2	0	0	0	0	0	0	0	0	6	1	0	0	2	0	0	2	0	0	0	0	0	0	0	0	0	0	0	0	0	0	0	0	1	0	1	0	0	5	1	1	0	0	0	1	0	0	0	1	579
29633	2578	14085	Endo	-	4	0	0	0	0	0	0	0	0	0	2	0	0	0	0	0	0	0	0	0	0	0	0	0	0	0	0	0	0	0	0	0	1	0	0	0	0	0	0	2	0	0	0	0	1	0	0	0	1	0	1257
29634	13106	14080	VECC/Peri	-	3	0	0	0	0	0	0	0	0	0	2	0	0	0	0	0	0	1	0	1	0	0	1	0	0	0	0	0	0	0	0	1	0	0	0	0	0	0	0	0	1	0	1	0	0	0	0	0	2	0	602
29635	13788	14086	EXC 17	-	2	3	6	0	0	1	0	0	0	0	10	0	0	0	0	0	0	1	0	0	0	0	0	0	0	0	0	0	0	0	0	0	0	0	0	0	0	0	0	0	6	0	0	6	2	1	0	0	0	3	1239
29636	7334	14092	EXC 15	-	1	6	0	0	1	0	0	0	0	0	3	2	0	0	0	0	1	0	0	0	1	0	0	0	0	0	0	0	0	0	0	0	0	0	1	0	0	0	0	5	2	0	0	0	0	1	0	0	0	4	813
29637	11406	14078	INH 3-Sst	-	1	0	0	0	4	0	0	4	0	0	4	0	0	0	0	0	0	0	0	0	0	0	1	0	0	0	0	0	0	0	0	0	0	0	0	0	1	7	0	0	2	3	0	0	0	0	0	0	2	1	373
29639	2823	14087	Oligo 6	-	5	1	0	0	0	0	0	0	0	0	1	0	0	0	0	0	0	0	0	0	0	0	10	2	0	0	0	0	0	0	0	0	0	0	0	0	0	0	0	0	0	0	0	0	0	0	0	0	0	0	995
29640	5848	14090	OPC	-	4	1	0	0	0	0	0	0	0	0	2	0	0	0	0	0	0	0	0	0	0	1	8	1	0	1	1	0	0	0	0	1	0	0	0	0	0	0	0	0	1	0	0	0	0	0	0	0	0	1	1035
29641	10060	14087	Oligo NFOL	-	9	0	0	0	0	0	0	0	0	0	2	0	0	0	0	0	1	0	0	0	0	1	4	3	0	0	0	0	0	0	0	0	0	0	0	0	0	0	0	1	1	0	0	0	0	0	0	0	0	0	1016
29642	12122	14092	INH 3-Sst	-	3	0	0	1	4	0	0	0	1	0	6	0	0	1	0	0	0	0	0	0	0	0	0	0	0	0	0	0	0	0	0	0	0	0	0	0	0	11	0	0	5	2	0	0	0	0	0	0	5	1	1397
29643	12872	14085	EXC 15	-	1	5	1	0	0	0	0	0	0	0	7	0	0	0	0	0	1	0	0	0	0	0	1	0	0	0	0	0	0	0	0	0	0	0	0	0	0	0	0	4	2	0	0	0	2	1	0	0	0	1	559
29645	555	14091	EXC 9	-	3	0	0	1	0	0	0	0	0	0	3	0	0	0	0	0	0	1	0	0	0	0	0	0	0	0	0	0	0	0	0	0	0	0	1	0	0	0	0	5	7	0	0	0	1	1	0	0	0	2	907
29646	7237	14088	INH 1-Lamp5	-	3	0	0	0	2	0	0	1	0	0	5	0	0	0	0	0	0	1	0	0	0	0	6	0	0	0	0	0	1	0	0	0	2	0	0	0	4	0	0	0	0	1	0	0	0	0	0	0	1	0	1438
29650	9199	14089	EXC 12	-	2	4	0	0	0	0	0	0	0	0	14	1	0	0	0	0	0	0	0	0	0	0	1	0	0	1	0	0	1	0	0	0	0	1	1	0	0	0	1	0	10	0	0	3	0	0	0	0	1	9	1142
29651	12688	14100	EXC 5	-	20	7	0	0	0	0	0	0	0	0	12	0	0	0	0	0	0	1	0	0	0	0	5	1	1	0	0	0	0	0	0	0	0	0	0	0	0	0	0	2	8	0	0	0	3	1	0	0	1	5	2270
29652	1804	14090	Oligo 7	-	12	0	0	0	0	0	0	0	0	0	1	0	0	0	0	0	0	0	0	0	0	0	8	0	0	0	0	0	0	0	0	0	0	0	0	0	0	0	0	0	0	0	0	0	0	0	0	0	1	0	966
29654	10595	14090	OPC	-	5	0	0	0	0	0	0	0	0	0	0	0	0	0	0	0	0	0	0	0	0	1	2	0	0	0	0	0	0	0	0	1	0	0	0	0	0	0	1	0	0	0	1	0	0	0	0	0	0	0	955
29655	13594	14092	INH 3-Sst	-	1	2	1	0	11	2	0	11	3	1	8	0	1	0	1	0	0	1	0	0	0	0	0	0	0	0	0	0	1	0	0	0	0	0	0	1	3	10	0	0	3	8	0	0	0	0	0	2	5	0	1446
29656	2509	14102	OPC	-	17	0	0	1	0	0	0	0	0	0	6	0	0	0	1	0	0	4	0	0	0	1	12	1	0	0	0	0	0	0	0	0	1	0	0	0	0	1	0	5	3	1	3	0	0	0	0	0	2	0	2127
29658	10804	14090	Oligo 3	-	4	2	0	0	0	0	0	0	0	0	2	0	0	0	0	0	0	1	0	0	0	0	3	3	0	1	0	0	0	0	0	0	0	0	0	0	0	0	1	1	1	0	0	0	2	0	0	0	2	0	765
29659	14138	14098	Oligo COP	-	3	0	0	2	0	0	1	0	0	0	0	1	0	0	1	0	0	2	0	0	0	0	0	0	0	0	1	1	1	0	1	0	1	0	0	1	1	1	0	0	0	1	0	0	0	0	0	0	0	0	1881
29660	1502	14090	Oligo 7	-	6	0	0	0	0	0	0	0	0	0	2	0	0	0	0	0	0	0	0	0	0	0	0	0	0	0	0	0	0	0	0	0	0	0	0	0	0	0	0	0	1	0	0	0	0	0	0	0	0	0	1294
29661	9245	14091	Oligo 2	-	0	1	0	0	0	0	0	0	0	0	3	0	0	0	0	0	0	0	0	0	0	0	0	0	0	0	1	0	0	0	0	0	0	0	0	0	0	0	0	0	4	0	0	0	0	0	0	0	0	2	584
29662	11253	14100	EXC 3	-	11	6	0	0	0	0	0	0	0	0	9	0	0	0	0	0	0	1	0	0	0	0	1	1	0	0	0	0	1	0	0	2	0	0	0	0	0	0	0	0	3	0	2	0	1	3	0	0	0	0	1882
29663	6213	14098	Astro Gfap+	-	10	0	0	0	0	0	0	0	0	0	2	0	0	0	0	0	3	1	0	0	0	0	7	2	0	0	0	0	0	0	0	0	0	0	0	0	0	0	0	1	2	0	0	0	0	0	0	0	1	0	1788
29665	2202	14097	Oligo 4	-	11	0	0	0	0	0	0	0	0	0	1	0	0	0	0	0	0	0	0	0	0	0	8	0	0	0	0	0	0	0	0	0	0	0	0	0	0	0	1	0	0	0	0	0	0	1	0	0	0	0	1168
29666	9740	14097	Oligo 1	-	7	0	1	0	0	0	0	0	0	0	2	0	0	0	0	0	0	0	0	0	0	0	5	2	0	0	1	0	0	0	0	2	0	0	0	0	0	1	0	0	0	0	0	0	0	0	0	0	0	0	1337
29667	11119	14096	EXC 9	-	5	7	2	0	0	0	0	0	0	0	8	0	0	0	0	0	0	0	1	0	0	0	1	0	0	0	0	0	0	0	0	0	0	0	0	0	0	0	0	5	7	0	0	0	0	0	0	0	0	5	1130
29669	13702	14116	SMC-Peri 3	-	5	3	4	0	0	1	0	1	0	0	17	1	1	0	0	0	0	7	0	5	0	1	1	0	0	1	0	0	0	0	0	1	1	11	0	0	0	0	0	0	9	0	0	3	1	1	0	1	0	4	4427
29670	3091	14099	UNKNOWN 1	-	2	0	0	0	0	0	1	0	0	0	9	0	0	0	2	0	0	0	0	0	0	0	1	0	0	1	0	0	0	0	0	0	0	0	0	0	1	0	0	1	7	0	0	0	0	1	0	0	0	2	1343
29672	8441	14097	Oligo 6	-	5	1	0	0	0	0	0	0	0	0	3	0	0	0	0	0	0	1	0	0	0	0	4	3	0	0	0	0	0	0	0	0	0	0	0	0	0	0	0	0	0	0	0	0	0	0	0	0	0	0	1306
29673	11795	14094	EXC 12	-	3	2	0	0	0	0	0	0	0	0	4	0	0	0	0	0	0	1	0	0	0	0	0	0	0	0	0	0	1	0	0	0	0	0	0	0	0	0	0	0	2	0	0	0	0	0	0	0	0	0	1021
29674	904	14105	VECC/Peri	-	9	0	0	0	0	0	0	0	0	0	3	0	0	0	0	0	0	1	0	0	0	0	6	1	0	0	0	0	0	0	0	1	0	1	0	0	0	0	0	2	0	0	0	0	0	0	0	0	3	0	1848
29676	4920	14097	EXC 6	-	4	0	0	0	0	0	1	0	0	0	6	0	0	2	2	0	0	0	0	0	0	0	2	0	0	0	0	0	1	0	0	0	0	0	0	0	1	0	0	4	7	0	0	0	1	0	0	0	0	2	1222
29678	11657	14100	EXC 9	-	1	3	0	1	0	0	0	0	0	0	5	0	0	0	0	0	0	0	1	0	0	0	0	0	0	0	0	0	0	0	0	0	0	0	0	0	0	0	0	1	2	0	1	0	0	1	0	0	0	4	1199
29679	12842	14100	EXC 11	-	4	4	9	0	0	0	0	0	0	0	6	0	0	0	0	0	0	0	0	0	1	0	0	0	0	1	0	0	0	0	0	0	0	0	0	0	0	0	0	1	11	0	4	0	2	1	0	0	1	9	1234
29680	4561	14099	EXC 9	-	1	0	0	0	0	0	0	0	0	0	7	0	0	0	0	0	0	1	0	0	0	0	1	0	0	0	0	0	0	0	0	0	0	0	0	0	0	0	0	5	0	1	0	0	0	0	0	0	1	0	1178
29681	14072	14107	EXC 18	-	6	6	11	0	0	0	0	0	0	1	16	2	0	0	0	0	0	0	0	0	0	0	0	0	0	0	0	0	1	0	0	0	0	0	0	0	0	1	0	0	7	0	0	0	5	2	0	0	0	11	1300
29682	5318	14104	INH-Penk	-	2	0	0	1	0	2	0	0	1	0	9	0	0	1	0	0	0	1	1	0	0	0	0	1	0	0	0	0	0	0	0	0	0	1	0	0	0	0	1	4	4	0	0	0	0	0	0	2	0	1	1377
29683	5665	14098	Oligo 6	-	9	0	0	0	0	0	0	0	0	0	4	0	0	0	0	0	0	0	0	0	0	0	6	2	0	0	0	0	0	0	0	0	0	0	0	0	0	0	0	0	2	0	1	0	0	0	0	0	2	0	1004
29685	11151	14101	EXC 18	-	3	5	0	0	0	0	0	0	0	0	7	0	0	0	0	0	0	0	0	0	0	0	0	0	0	0	0	0	0	0	0	0	0	0	0	0	0	0	0	1	4	0	0	0	0	2	0	0	0	1	1078
29687	2852	14099	Oligo COP	-	9	0	0	0	0	0	0	0	0	0	0	1	0	0	0	0	0	1	0	0	0	0	2	0	0	0	0	1	1	0	0	0	0	0	0	0	0	0	0	0	0	0	0	0	0	0	0	0	0	0	825
29688	3959	14099	EXC 7	-	1	2	0	0	0	0	0	0	0	0	0	0	0	0	0	0	0	0	0	0	0	0	0	0	0	0	0	0	0	0	0	0	0	0	0	0	0	0	0	5	1	0	0	0	0	0	0	0	0	2	878
29689	4133	14101	Oligo 6	-	10	1	0	0	0	0	0	0	0	0	0	0	0	0	0	0	0	0	0	0	0	0	9	2	0	0	0	0	0	0	0	0	0	0	0	0	0	0	0	0	0	0	0	0	0	0	0	0	1	0	1033
29692	7500	14102	EXC 18	-	5	5	0	0	0	0	0	0	0	0	11	1	0	0	0	0	0	0	0	0	0	0	0	0	0	0	0	0	0	0	0	0	0	0	0	0	0	0	0	3	4	0	0	0	0	1	0	1	0	4	1075
29693	12410	14103	Oligo COP	-	4	0	0	0	0	0	0	0	0	0	1	1	0	0	0	0	0	0	0	0	0	0	3	0	0	0	1	1	0	0	0	0	0	0	1	0	0	0	0	0	1	0	0	0	0	0	0	0	0	0	1040
29695	1374	14105	EXC 5	-	8	0	0	0	0	0	0	0	0	0	2	0	0	0	0	0	0	0	0	0	1	0	4	1	0	0	0	0	0	0	0	0	0	0	0	0	0	0	1	0	0	0	0	0	0	0	0	0	0	0	1206
29696	5514	14100	EXC 12	-	0	0	0	0	0	0	0	0	0	0	4	0	0	0	0	0	0	1	0	0	1	0	0	0	0	0	0	0	1	0	0	0	0	0	0	0	0	0	0	4	4	0	0	0	1	0	0	1	0	3	795
29700	5790	14106	EXC 18	-	1	0	0	0	0	0	0	0	0	0	5	0	0	0	0	0	0	0	0	0	0	0	0	0	0	0	0	0	0	0	0	0	0	0	0	0	0	0	0	1	2	0	0	0	1	1	0	0	0	0	711
29701	10401	14107	Astro Gfap+	-	7	0	0	0	0	0	0	0	0	0	4	0	0	0	0	0	1	1	0	0	0	0	0	0	0	0	0	0	0	0	0	0	0	0	0	0	0	0	0	0	1	0	0	0	0	0	0	0	0	0	996
29702	11902	14108	EXC 18	-	3	6	0	0	0	0	0	0	0	0	6	0	0	0	0	0	0	0	0	0	0	0	2	0	0	0	0	0	0	0	0	0	0	0	0	0	0	0	0	1	7	0	0	0	1	1	0	0	0	2	1279
29704	6013	14117	VECC/Peri	-	18	0	0	0	0	0	0	0	0	0	7	0	0	0	1	0	0	2	0	0	0	0	10	2	0	0	1	0	0	0	0	1	0	0	0	0	0	0	0	11	3	0	0	0	0	1	2	3	2	2	2357
29706	10705	14106	Microglia	-	4	0	0	0	0	0	0	0	0	0	1	0	0	0	0	0	0	0	0	0	0	0	1	0	0	1	0	0	0	0	0	0	0	0	0	0	0	0	0	1	0	0	0	0	0	0	0	0	0	0	679
29707	6360	14128	SMC-Peri 1	-	2	0	0	0	0	5	0	0	0	0	2	2	0	0	0	7	1	1	0	2	6	1	1	0	0	3	0	0	0	0	4	0	4	3	0	3	0	0	0	0	4	0	0	0	1	4	0	0	0	0	3124
29708	9961	14113	VECC/Peri	-	7	0	0	0	0	0	0	0	0	0	7	0	0	0	0	0	0	0	0	0	1	1	6	2	0	1	0	0	5	0	0	0	0	0	0	1	0	0	0	0	1	0	0	0	0	0	0	0	0	1	1297
29710	10228	14115	VECC/Peri	-	8	0	0	0	0	0	0	0	0	0	2	0	0	0	0	0	0	0	0	0	0	0	8	2	0	1	0	0	0	0	0	1	0	0	0	0	0	0	1	1	0	0	0	0	0	0	0	0	0	1	1321
29712	9052	14110	EXC 2	-	0	3	1	0	0	0	0	0	0	0	2	0	0	0	0	0	0	2	0	1	0	0	0	0	0	0	0	0	0	0	0	0	0	0	0	0	1	0	0	0	6	0	0	1	0	1	0	0	2	6	724
29713	4871	14116	Oligo COP	-	1	0	0	0	0	1	0	0	0	0	5	1	0	1	0	1	0	1	0	0	1	0	0	0	0	1	0	1	0	0	1	0	0	0	1	1	0	0	0	4	5	1	0	0	0	1	0	0	0	2	1183
29714	5118	14106	SMC-Peri 2	-	2	0	0	0	0	0	0	0	0	0	0	0	0	0	0	0	0	0	0	0	1	0	0	1	0	1	0	0	0	0	1	0	0	0	0	1	0	0	0	0	1	1	0	0	0	1	0	0	0	0	291
29717	9079	14106	INH 2-Pvalb 1	-	0	1	0	0	0	0	0	1	1	0	2	0	0	0	0	0	0	0	0	0	0	0	0	0	0	0	0	0	0	0	0	0	0	0	0	1	2	0	0	0	3	0	2	0	0	0	0	0	1	3	339
29718	3055	14113	EXC 9	-	3	0	0	0	0	2	0	0	0	0	5	0	0	0	0	0	0	1	0	0	0	0	0	0	0	0	0	0	0	0	0	0	0	0	0	0	0	1	0	4	5	0	0	0	1	0	0	0	0	1	813
29719	13384	14109	EXC 18	-	1	1	2	0	0	0	0	0	0	0	4	0	0	0	0	0	0	0	0	0	0	0	0	0	0	0	0	0	0	0	0	0	0	0	0	0	0	0	0	0	2	0	0	0	1	2	0	0	0	0	407
29721	677	14114	EXC 7	-	2	0	0	0	0	0	0	0	0	0	3	0	0	0	0	0	0	0	0	0	0	0	0	0	0	0	0	0	0	0	0	0	0	0	0	0	0	1	0	10	3	0	0	0	1	0	0	0	1	0	785
29722	2027	14116	Oligo 3	-	3	2	0	0	0	0	0	0	0	0	2	0	0	0	0	0	0	1	0	0	0	0	0	2	0	0	0	0	0	0	0	0	0	0	0	0	0	0	0	1	1	0	0	0	2	0	0	0	0	0	1012
29723	10549	14119	Oligo 7	-	10	0	0	0	0	0	0	0	0	0	1	0	0	0	0	0	0	0	0	0	0	0	4	0	0	0	0	0	0	0	0	0	0	0	0	0	0	0	0	0	0	0	0	0	0	0	0	0	1	0	1194
29724	9125	14117	EXC 5	-	0	8	4	0	0	2	0	0	0	0	11	3	0	0	0	0	0	2	0	0	1	0	0	0	0	1	0	0	0	0	0	0	0	0	0	0	0	1	0	0	9	0	0	1	1	0	0	0	1	8	753
29725	12876	14109	EXC 9	-	4	2	2	1	0	0	0	0	0	0	3	0	0	0	0	0	0	0	0	0	0	0	0	0	0	0	0	0	0	0	0	0	0	0	0	0	0	0	0	2	2	0	2	0	0	0	0	0	0	2	301
29726	11606	14122	UNKNOWN 1	-	4	0	0	0	0	0	1	0	0	0	1	0	0	0	1	0	0	0	0	0	0	0	7	2	0	0	0	0	0	0	0	0	0	0	0	0	1	0	0	1	0	0	0	0	0	0	0	0	1	0	1282
29728	13913	14121	Oligo 5	-	3	0	0	0	0	0	0	0	0	0	2	0	0	0	0	0	0	0	0	0	0	0	10	1	0	0	0	0	0	0	0	0	0	0	1	0	0	0	1	0	1	1	3	0	0	0	0	0	2	1	1287
29729	2632	14130	EXC 8	-	5	0	0	1	0	0	0	0	0	0	4	0	0	0	5	0	0	5	0	0	0	0	10	3	0	0	0	0	0	0	0	0	0	0	0	0	0	0	0	8	4	0	1	0	0	0	0	0	0	1	1731
29730	6903	14119	EXC 13	-	4	1	0	0	0	0	0	0	0	0	6	2	0	0	0	0	0	0	0	0	0	0	0	0	0	0	0	0	0	0	0	0	0	0	0	1	0	0	0	1	4	0	0	0	0	0	1	0	0	4	913
29731	9222	14118	EXC 13	-	1	2	0	0	0	0	0	0	0	0	2	2	0	0	0	0	0	1	0	0	0	0	0	0	0	0	1	0	1	0	0	0	0	1	0	0	0	0	1	0	7	0	1	1	0	0	0	1	2	4	777
29732	12779	14120	EXC 5	-	3	0	0	0	0	0	0	0	0	0	2	0	0	0	0	0	0	3	0	1	1	0	1	0	0	0	0	0	1	0	0	0	0	0	0	0	0	0	0	0	0	0	0	0	0	0	0	0	3	0	1338
29733	9184	14114	EXC 11	-	0	3	0	0	0	1	0	0	0	0	7	0	0	0	0	0	0	0	0	0	0	0	0	0	0	0	0	0	0	0	0	0	0	0	0	0	0	0	0	0	4	0	0	0	1	0	0	0	0	3	400
29734	9203	14114	EXC 17	-	0	1	0	0	0	0	0	0	0	0	2	2	0	0	0	0	0	0	0	0	0	0	0	0	0	0	0	0	0	0	0	0	0	0	0	0	0	0	0	0	3	0	0	0	0	0	0	0	1	1	248
29735	12005	14126	EXC 10	-	4	4	0	0	0	0	0	0	0	0	7	0	0	0	0	0	0	0	0	0	0	0	0	0	0	0	0	0	0	0	0	0	0	0	0	0	0	0	0	2	2	0	0	0	6	0	0	0	0	4	1453
29736	12873	14119	EXC 10	-	3	1	1	0	0	0	0	0	0	0	3	0	0	0	0	0	0	0	0	0	0	0	0	0	0	0	0	0	0	0	0	0	0	0	0	0	0	0	0	0	2	0	2	0	0	0	0	0	0	1	228
29738	7449	14124	EXC 18	-	1	4	0	0	0	0	0	0	0	0	12	5	0	0	0	0	0	0	0	0	0	0	0	0	0	0	0	0	0	0	0	0	0	0	0	0	0	1	0	5	8	0	0	0	0	3	0	0	0	4	962
29739	9669	14119	UNKNOWN 2	-	7	0	0	0	0	0	0	0	1	0	0	0	0	0	0	0	0	0	0	0	0	0	3	0	0	0	0	0	0	0	0	0	0	0	0	0	0	0	0	0	0	0	0	0	0	0	0	0	0	0	818
29740	4398	14130	EXC 5	-	8	1	0	0	0	0	0	0	0	0	5	0	0	0	0	0	0	1	0	0	0	0	11	0	1	1	0	0	1	0	0	0	0	0	0	0	0	0	0	10	3	0	0	0	3	1	0	0	0	3	1982
29741	7470	14116	EXC 18	-	0	1	0	0	0	0	0	0	0	0	2	3	0	0	0	0	0	1	0	0	0	0	0	0	0	0	0	0	0	0	0	0	0	0	0	0	0	0	0	1	5	0	0	0	0	1	0	0	0	3	259
29742	1583	14146	EXC 8	-	9	0	0	0	0	0	0	0	0	0	8	0	0	0	0	0	0	0	0	0	0	0	2	0	0	0	0	0	0	0	0	0	0	1	1	0	0	0	1	4	2	0	0	0	2	0	0	0	3	0	2286
29743	3932	14128	Oligo 5	-	9	1	0	0	0	0	0	0	0	0	1	0	0	0	0	0	0	0	0	0	0	0	6	2	0	0	0	0	0	0	0	0	0	0	0	0	0	0	0	3	7	0	0	0	1	1	0	0	0	1	1122
29745	2794	14129	EXC 2	-	2	0	0	0	0	0	0	0	0	0	3	0	0	0	2	0	0	0	1	0	0	0	0	0	0	0	0	0	1	0	0	0	0	0	0	0	0	0	0	5	3	0	0	0	2	0	0	0	0	1	1076
29746	382	14129	Oligo 6	-	9	0	0	0	0	0	0	0	0	0	1	0	0	0	0	0	0	0	0	0	0	0	7	1	0	0	0	0	0	0	0	0	0	0	0	0	0	0	0	0	0	0	0	0	0	0	0	0	1	1	1134
29747	5073	14129	OPC	-	6	0	0	0	0	0	0	0	0	0	4	0	0	0	0	0	0	0	0	0	0	1	6	0	0	0	0	0	0	0	0	0	0	0	0	0	0	0	0	1	1	0	0	0	1	1	0	0	1	0	1212
29748	7523	14129	EXC 17	-	3	7	0	0	0	0	0	0	0	0	14	5	0	0	0	0	0	0	0	0	0	0	0	0	0	0	0	0	0	0	0	0	0	0	0	1	0	0	0	1	4	0	0	0	0	0	0	0	0	4	1115
29749	12377	14126	Astro Mgfe8+	-	4	1	0	0	0	0	0	0	0	0	1	0	0	0	0	0	0	0	0	1	0	0	0	0	0	0	0	0	0	0	0	0	0	0	0	0	0	0	0	0	0	0	0	0	0	0	0	0	1	0	727
29751	7289	14131	EXC 5	-	5	0	0	1	0	0	0	0	0	0	3	0	0	0	0	0	0	0	0	0	1	0	0	0	0	0	0	0	0	0	0	0	0	0	0	0	0	0	0	1	1	1	0	0	0	2	0	0	1	2	1248
29752	9173	14126	EXC 1	-	1	3	2	1	1	1	0	0	0	0	6	0	0	0	0	0	0	0	0	1	0	0	0	0	0	0	0	0	0	0	0	0	0	0	0	0	0	0	0	0	3	0	0	0	1	0	0	0	0	1	447
29753	10392	14153	Oligo NFOL	-	30	0	0	0	0	0	0	0	0	0	7	0	0	0	0	0	0	1	0	1	0	0	1	0	1	0	0	0	0	0	0	1	2	0	0	0	0	0	1	0	1	0	0	0	0	0	0	0	1	1	2629
29754	10590	14125	Oligo NFOL	-	5	0	0	0	0	0	0	0	0	0	0	0	0	0	0	0	0	0	0	0	0	0	1	0	1	0	0	0	0	0	0	0	0	0	0	0	0	0	0	0	1	0	0	0	0	0	0	0	0	0	428
29756	9071	14135	EXC 18	-	2	7	3	2	0	1	0	0	0	0	11	0	0	0	0	0	0	2	0	0	0	0	0	0	0	0	0	0	0	0	0	0	0	0	0	0	0	0	0	0	10	0	0	4	0	0	0	0	1	6	1260
29758	4451	14136	EXC 9	-	0	1	0	0	0	0	0	0	0	0	5	0	0	0	0	0	0	0	0	0	0	0	0	0	0	0	0	0	0	0	0	0	0	0	0	0	0	0	0	5	1	0	0	0	0	1	0	0	0	1	1018
29759	7015	14136	EXC 16	-	1	7	0	0	0	0	0	0	0	0	11	2	0	0	1	0	0	0	0	0	0	0	0	0	0	0	0	0	0	1	0	0	0	0	0	1	0	0	0	4	5	1	0	2	1	1	0	0	0	6	862
29760	9928	14153	OPC	-	29	0	0	0	0	0	0	0	0	0	15	0	0	0	0	0	0	0	0	1	1	0	19	4	1	1	2	0	1	0	0	0	0	0	1	0	0	0	0	0	1	0	0	0	0	0	0	0	2	1	3347
29761	12209	14139	EXC 1	-	12	10	0	4	0	0	0	0	0	0	11	0	0	0	0	0	0	1	0	0	0	0	8	3	0	0	0	0	2	0	0	0	0	0	0	0	0	0	1	1	7	0	0	0	2	1	0	0	1	7	2097
29763	5229	14138	Calb2+ cells	-	6	0	0	0	0	1	0	0	0	0	8	0	0	0	0	0	0	1	0	0	0	0	0	0	0	0	0	0	1	0	0	0	0	0	0	0	0	0	0	1	5	0	0	0	2	2	0	4	0	3	1328
29764	8323	14136	Astro Mgfe8+	-	0	0	0	0	0	0	0	0	0	0	2	0	0	0	1	0	0	0	0	1	0	0	1	0	0	0	0	0	0	0	0	0	0	0	0	0	0	0	0	0	0	0	0	0	0	0	0	0	2	1	977
29765	12605	14138	Astro Mgfe8+	-	3	1	0	0	0	0	0	0	0	0	2	0	0	0	1	0	0	0	0	1	0	0	0	0	0	0	0	0	0	0	0	0	0	0	0	0	0	1	0	0	0	0	0	0	0	0	0	0	1	0	1126
29766	6149	14153	SMC-Peri 1	-	14	0	0	1	0	3	0	1	0	0	2	2	0	0	1	4	0	3	0	1	4	0	1	0	0	2	0	0	0	4	5	0	1	0	0	2	0	1	0	0	4	1	0	0	0	4	0	0	1	1	4109
29767	13586	14135	VECC/Peri	-	2	0	0	0	0	0	0	0	0	0	2	0	0	0	0	0	0	2	0	3	0	0	0	0	0	0	0	0	0	0	0	1	0	1	0	0	0	1	0	0	1	1	0	0	0	0	0	0	2	0	1058
29769	14523	14175	Micro-PVM	-	2	0	0	1	0	0	0	0	0	0	3	0	0	0	0	2	1	1	0	1	0	0	0	0	2	0	0	0	0	0	0	0	1	3	0	0	0	1	0	0	0	0	0	0	1	0	0	0	0	0	3415
29770	919	14144	Oligo COP	-	3	0	0	0	0	0	0	0	0	0	2	1	0	0	0	0	0	0	0	1	0	0	1	0	0	0	0	1	0	0	0	0	0	0	0	0	0	1	0	0	1	0	0	0	0	0	0	0	1	0	1001
29771	4017	14142	EXC 1	-	6	1	0	0	0	0	0	0	0	0	6	0	0	0	0	0	0	0	0	1	0	0	0	1	0	1	0	0	0	0	0	0	0	0	0	0	0	0	1	6	3	0	0	0	1	0	0	0	0	2	1326
29772	7323	14142	EXC 13	-	4	4	0	2	0	0	0	0	0	0	10	4	0	0	0	0	0	0	0	0	0	0	0	0	0	0	0	0	0	0	0	0	0	0	1	0	0	0	0	5	3	1	0	0	1	3	0	0	1	6	1195
29773	10823	14145	Oligo 3	-	10	0	0	0	0	0	0	0	0	0	4	0	0	0	0	0	0	0	0	0	0	0	8	1	0	2	0	0	0	0	0	0	1	0	0	0	0	0	0	0	3	0	0	0	0	0	0	0	0	1	1337
29774	3670	14139	Oligo 6	-	7	0	0	0	0	0	0	0	0	0	2	0	0	0	0	0	0	0	0	0	0	0	4	1	0	0	0	0	0	0	0	0	0	0	0	0	0	0	0	1	0	0	0	0	0	0	1	0	0	0	757
29775	6916	14143	EXC 19 Car 3+	-	2	2	0	0	0	0	0	0	0	0	4	1	0	0	0	0	0	0	0	0	0	0	0	0	0	0	0	0	0	0	0	0	0	0	1	2	0	0	0	2	1	1	0	0	0	0	1	0	0	3	825
29776	7489	14144	EXC 13	-	1	5	0	1	0	0	0	0	0	0	19	1	0	0	0	0	0	0	0	1	0	0	0	0	0	0	0	0	0	0	0	0	1	0	0	2	0	0	0	1	8	1	0	1	0	1	0	0	1	6	1035
29777	11515	14135	EXC 10	-	2	2	0	0	0	0	0	0	0	0	2	0	0	0	0	0	0	0	0	0	0	0	0	0	0	0	0	0	0	0	0	0	0	0	0	0	0	0	0	0	2	0	0	0	0	0	0	0	0	0	416
29778	7414	14152	EXC 13	-	2	18	0	0	0	0	0	0	0	0	31	7	0	0	0	0	1	1	0	0	1	0	0	0	0	2	0	0	0	0	0	0	0	0	0	3	0	2	0	12	23	4	0	0	0	4	0	0	0	14	2397
29780	10745	14144	Oligo 2	-	7	0	0	0	0	0	0	0	0	0	2	0	0	0	0	0	0	0	0	0	0	0	7	1	0	0	1	0	0	0	0	0	0	0	0	0	0	0	0	0	2	0	0	0	0	0	0	0	1	0	1206
29781	13460	14146	EXC 18	-	3	8	4	0	1	0	0	0	0	0	13	0	0	0	0	0	0	0	0	0	0	0	1	0	0	2	0	0	0	0	0	0	0	0	0	0	0	0	0	2	4	0	0	0	8	4	0	0	0	5	1456
29782	665	14141	UNKNOWN 1	-	0	1	0	0	0	0	1	0	0	0	4	0	0	0	1	0	0	0	0	0	0	0	0	0	1	0	0	0	0	0	0	0	0	0	0	0	1	0	0	3	5	0	0	0	1	1	0	0	0	2	825
29783	10630	14144	OPC	-	17	0	0	0	0	0	0	0	0	0	1	0	0	0	0	0	0	0	0	0	0	1	2	0	0	0	0	0	0	0	0	0	0	0	0	0	0	0	0	0	0	0	0	0	0	0	0	0	0	0	1056
29784	5132	14138	EXC 17	-	1	0	1	0	0	0	0	0	0	0	4	2	0	0	0	0	0	0	0	0	0	0	0	0	0	0	0	0	0	0	0	0	0	0	0	0	0	0	0	2	3	0	0	0	1	0	1	0	0	1	392
29786	7353	14145	EXC 13	-	10	4	0	1	1	0	0	0	0	0	11	4	0	0	0	0	0	0	0	0	0	1	2	0	0	1	0	0	0	0	0	0	0	0	0	0	0	0	0	4	3	1	0	0	0	2	0	0	0	7	950
29787	7848	14140	INH 1-Lamp5	-	1	0	1	0	2	0	0	0	1	0	2	0	0	0	0	0	0	0	0	0	0	0	0	0	0	0	0	0	0	0	0	0	0	0	1	0	1	0	0	0	0	1	0	0	0	0	0	0	1	0	450
29788	11278	14145	EXC 18	-	2	2	2	0	0	0	0	0	0	0	11	0	0	0	0	0	0	0	0	0	0	0	0	0	0	0	0	0	0	0	0	0	0	0	0	0	0	0	0	1	5	0	0	0	0	1	0	0	0	3	859
29789	5395	14146	Oligo 2	-	5	0	0	0	0	0	0	0	0	0	3	0	0	0	0	0	0	0	0	0	0	0	7	0	0	0	1	0	0	0	0	0	0	0	0	0	0	0	0	0	0	0	0	0	0	0	0	0	0	0	1104
29790	6001	14155	EXC 3	-	4	0	0	0	0	1	0	0	0	2	11	0	0	0	0	0	0	3	0	0	0	0	1	0	0	0	0	0	0	0	0	1	0	0	0	0	0	0	0	8	4	0	0	0	0	0	2	0	0	2	1214
29791	7232	14144	EXC 8	-	2	0	0	0	0	0	0	0	0	0	4	0	0	0	1	0	0	1	0	0	0	0	0	0	0	0	0	0	0	0	0	0	0	0	0	0	0	0	0	0	0	0	0	0	0	0	0	0	1	2	865
29792	11674	14136	VECC/Peri	-	1	0	0	0	0	0	0	1	0	0	0	0	0	0	0	0	0	0	0	0	0	0	0	0	0	0	0	0	0	0	0	1	1	0	0	0	0	1	0	0	0	0	1	0	1	0	0	1	0	0	237
29793	11915	14149	EXC 1	-	10	5	0	1	0	0	0	0	0	0	11	0	0	0	0	0	0	1	0	1	0	0	0	0	0	0	0	0	0	0	0	0	0	0	0	0	0	0	0	0	5	0	1	0	0	0	0	0	0	1	1391
29794	14008	14155	EXC 12	-	5	6	2	0	0	0	0	0	0	0	15	0	0	0	0	0	0	5	0	1	0	0	0	0	0	1	0	0	2	0	0	0	0	0	0	0	0	1	0	1	6	0	1	0	0	1	1	0	1	3	2780
29795	2996	14146	EXC 7	-	2	2	0	0	0	0	0	0	0	0	3	0	0	0	0	0	0	0	0	0	0	0	0	0	0	0	0	0	0	0	0	0	0	0	0	0	0	0	0	6	3	0	0	0	0	0	0	0	1	1	1028
29796	4318	14152	EXC 8	-	2	4	0	0	0	0	0	0	0	0	5	0	0	0	1	0	0	0	0	0	0	0	0	0	0	1	0	0	0	0	0	0	0	0	0	0	1	0	0	9	1	0	0	0	0	0	0	0	0	0	1240
29797	4246	14150	EXC 3	-	1	6	0	0	0	0	0	0	0	0	1	0	0	0	1	0	0	0	0	0	0	0	0	0	0	0	0	0	0	0	0	2	0	0	1	0	0	0	0	10	7	0	0	0	4	1	0	0	0	0	1538
29798	5430	14144	EXC 1	-	6	0	0	0	0	3	0	0	0	0	1	0	0	0	1	0	0	0	0	0	0	0	6	1	0	0	0	0	0	0	0	0	0	0	0	0	0	0	0	1	2	0	0	0	0	1	0	0	1	1	595
29799	9989	14152	Oligo 2	-	16	0	0	0	0	0	0	0	0	0	2	0	0	0	0	0	0	0	0	0	0	0	5	0	0	0	1	0	0	0	0	0	0	0	0	0	0	0	0	0	0	0	0	0	0	0	0	0	1	0	1281
29800	11141	14148	INH 3-Sst	-	8	0	0	0	1	0	0	0	0	0	2	0	1	0	0	0	0	0	0	0	0	0	8	1	0	0	0	0	0	0	0	0	0	0	0	0	2	6	0	0	2	0	0	0	0	0	0	0	1	2	1013
29803	5734	14154	VLMC 3	-	6	0	0	0	0	0	0	0	0	0	4	0	0	0	0	2	0	2	0	0	0	0	8	0	0	0	0	0	0	0	0	0	0	0	0	0	0	0	0	2	4	0	0	0	0	1	1	0	0	0	1333
29804	11842	14154	OPC	-	11	3	5	0	0	0	0	0	0	0	4	0	0	0	0	0	0	0	0	0	0	3	1	3	0	0	0	0	0	0	0	0	0	0	0	1	0	0	1	0	3	0	0	0	1	0	0	0	1	1	1302
29805	3606	14154	Oligo 7	-	5	0	0	0	0	0	0	0	0	0	2	0	0	0	0	0	0	0	0	0	0	0	0	0	0	0	0	0	0	0	0	0	0	0	1	0	0	0	0	1	0	0	0	0	0	0	0	0	0	0	1180
29806	7462	14151	EXC 13	-	1	6	0	1	0	0	0	0	0	0	7	3	0	0	0	0	0	0	0	1	0	0	0	0	0	0	0	0	0	0	0	0	0	0	0	0	0	0	0	3	6	0	0	0	0	1	0	0	0	5	704
29807	10032	14151	OPC	-	12	0	0	0	0	0	0	0	0	0	3	0	0	0	0	0	0	0	0	0	0	1	4	0	0	1	0	0	0	0	0	0	0	0	0	0	0	0	1	0	0	0	0	0	0	0	0	0	0	0	996
29808	11684	14148	SMC-Peri 2	-	2	0	0	0	0	0	1	1	0	0	0	0	0	0	2	0	0	0	0	0	0	0	0	0	1	1	1	0	0	0	0	1	1	0	0	0	1	1	0	1	0	0	1	0	0	1	0	1	0	0	425
29810	2386	14151	Astro Mgfe8+	-	5	0	0	0	0	0	0	0	0	0	2	0	0	0	1	0	0	0	0	1	0	0	0	0	0	0	0	0	0	0	0	0	0	0	0	0	0	0	0	0	0	0	0	0	0	0	0	0	0	0	952
29811	2486	14145	UNKNOWN 1	-	0	0	0	0	0	0	1	0	0	0	0	0	0	0	2	0	0	0	0	0	0	0	0	0	0	0	0	0	0	0	0	0	0	0	0	0	2	0	0	2	0	0	3	0	1	0	0	0	0	0	419
29812	7037	14144	EXC 10	-	1	2	0	0	0	0	0	0	0	0	2	0	0	0	0	0	0	0	0	0	0	0	0	0	0	0	0	0	0	0	0	0	0	0	0	0	0	0	0	0	1	0	0	0	0	0	0	0	0	2	248
29813	7823	14150	INH 2-Pvalb 1	-	8	0	0	0	0	0	0	0	1	0	4	0	0	0	0	0	0	0	0	0	0	0	4	1	0	0	0	0	0	0	0	0	0	0	0	0	0	0	0	0	1	2	0	0	0	0	0	0	5	0	733
29814	11954	14159	EXC 9	-	5	8	0	0	0	0	0	0	0	0	11	0	0	0	0	0	0	1	1	0	0	0	0	0	0	0	0	0	0	0	0	0	0	0	0	0	0	0	0	6	8	0	0	0	2	1	0	0	0	4	1481
29815	11326	14153	EXC 14	-	2	5	1	0	0	1	0	0	0	0	3	0	0	1	0	0	0	0	1	0	0	0	0	0	0	0	0	0	0	0	0	0	0	0	0	0	0	1	0	2	1	0	0	0	2	0	0	0	0	5	908
29817	13259	14148	EXC 10	-	1	2	0	0	0	0	0	0	0	0	3	0	0	0	0	0	0	0	0	0	0	0	0	0	0	0	0	0	0	0	0	0	0	0	0	0	0	0	0	0	2	0	0	0	1	0	0	0	0	1	565
29818	3342	14158	EXC 4	-	3	3	0	0	0	0	0	0	0	0	10	0	0	0	1	0	0	0	0	0	0	0	0	0	1	0	0	0	0	0	0	0	0	0	0	0	0	0	0	9	2	0	0	0	2	0	0	0	0	1	1359
29820	13648	14156	EXC 18	-	2	5	5	0	0	1	0	0	0	0	7	0	0	0	0	0	0	1	0	0	0	0	0	0	0	0	0	0	0	0	0	0	0	0	0	0	0	1	0	0	2	0	0	2	0	2	0	0	0	1	1178
29821	14304	14147	EXC 10	-	0	0	3	0	0	0	0	0	0	0	3	0	0	0	0	0	0	0	0	0	0	0	0	0	0	0	0	0	0	0	0	0	0	0	0	0	0	0	0	0	3	0	0	0	3	0	0	0	0	3	354
29824	2698	14160	EXC 9	-	2	0	0	0	0	0	0	0	0	0	6	0	0	0	0	0	0	0	0	0	0	0	0	0	0	0	0	0	0	0	0	0	0	0	0	0	0	0	0	6	3	1	0	0	1	1	0	0	0	0	1244
29826	11218	14159	EXC 10	-	3	3	2	0	0	0	0	0	0	0	10	0	0	0	0	0	0	0	0	0	0	0	0	0	0	0	0	0	0	0	0	0	0	0	0	0	0	1	0	1	4	1	0	0	1	0	0	0	0	4	1100
29828	1382	14162	Oligo NFOL	-	6	0	0	0	1	0	0	0	0	0	3	0	0	0	0	0	0	3	0	0	0	0	0	0	1	0	0	0	1	0	0	0	0	0	0	0	0	0	0	0	1	0	2	0	0	0	0	0	1	0	1116
29829	7513	14160	EXC 13	-	3	6	0	0	0	0	0	0	0	0	10	1	0	0	0	0	0	0	0	0	0	0	0	0	0	0	0	0	0	0	0	0	1	0	0	1	0	0	0	1	6	1	0	1	0	0	0	0	0	5	1005
29830	11377	14171	OPC	-	14	1	0	3	0	0	0	0	0	0	19	0	0	0	0	0	0	2	0	0	0	2	0	2	0	0	0	0	0	0	0	0	0	0	0	1	1	0	0	1	7	0	1	0	2	1	0	0	1	4	2646
29831	14287	14157	EXC 14	-	2	3	2	0	0	0	0	0	0	0	5	0	0	1	0	0	0	0	0	0	0	0	1	0	0	0	0	0	0	0	0	0	0	0	0	0	0	0	0	0	1	0	0	0	2	0	0	0	0	3	549
29832	4399	14165	EXC 9	-	0	2	0	1	0	0	0	0	0	0	6	0	0	0	0	0	0	0	0	0	0	0	0	0	0	0	0	0	0	0	0	0	0	0	0	0	1	0	0	7	4	0	0	0	0	1	0	0	0	1	1049
29833	4576	14166	Aldoc+ cells	-	7	1	0	0	0	0	0	0	0	0	5	1	0	0	0	0	0	2	0	0	0	0	1	0	0	0	0	0	0	0	0	0	0	0	0	0	0	0	0	2	0	1	0	0	0	0	0	0	0	0	1453
29834	759	14165	Oligo COP	-	13	0	0	0	0	0	0	0	0	0	7	1	0	0	0	0	0	4	0	0	0	0	3	2	0	0	1	1	0	0	0	1	0	0	0	0	0	0	0	1	0	0	0	0	0	0	0	0	2	0	1924
29835	6829	14163	Astro Mgfe8+	-	0	0	0	0	0	0	0	0	0	0	5	1	0	0	0	0	0	1	0	3	0	0	0	0	0	0	0	0	0	0	0	0	0	0	0	1	1	0	0	0	1	0	0	0	0	1	0	0	0	1	1524
29837	3846	14163	EXC 7	-	0	0	0	0	0	0	0	0	0	0	5	0	0	0	0	0	0	0	0	0	0	0	0	0	0	0	0	0	0	0	0	0	0	0	0	0	0	0	0	4	1	0	0	0	0	0	0	0	0	0	1112
29838	4796	14163	EXC 18	-	5	0	0	0	0	1	0	0	0	0	6	0	0	0	0	0	0	0	0	0	0	0	0	0	0	0	0	0	0	0	0	0	0	0	0	0	0	0	0	2	5	0	0	0	0	2	0	0	0	1	1307
29841	6078	14163	SMC-Peri 1	-	7	0	0	0	0	0	0	0	0	0	3	0	0	0	1	0	1	2	1	1	0	0	1	1	0	0	0	0	0	0	1	0	0	1	0	0	0	0	2	0	1	0	1	0	0	1	0	0	1	0	1013
29842	7369	14172	EXC 5	-	5	8	0	1	1	0	0	0	0	0	16	5	0	0	0	0	0	0	0	0	2	0	2	0	0	0	0	0	0	0	0	0	0	0	0	0	0	0	0	4	10	0	0	2	0	1	0	0	0	15	1432
29843	9077	14162	EXC 17	-	0	5	0	2	0	0	0	0	0	0	5	3	0	0	0	0	0	0	0	0	0	0	0	0	0	0	0	0	0	0	0	0	0	0	0	0	0	0	0	0	6	0	0	0	1	0	0	0	1	4	634
29844	9226	14166	INH 1-Lamp5	-	1	0	12	0	14	3	0	0	1	0	17	1	0	0	0	0	0	1	0	0	0	0	1	0	0	0	0	0	1	0	0	0	0	0	0	0	7	0	0	0	4	13	0	1	0	0	0	0	6	1	1278
29845	10942	14166	EXC 2	-	2	2	3	0	1	0	0	0	0	0	4	1	0	0	0	0	0	1	1	0	0	0	1	0	0	0	0	0	1	0	0	0	0	0	0	0	0	0	0	4	6	0	0	0	0	0	0	0	1	5	1231
29847	9814	14161	OPC	-	4	0	0	0	0	0	0	0	0	0	0	0	0	0	0	0	0	0	0	0	0	1	1	0	0	0	0	0	0	0	0	1	1	0	0	0	0	1	0	0	0	0	1	0	0	0	0	1	0	1	673
29849	5345	14166	Calb2+ cells	-	3	0	0	0	0	0	0	0	0	0	6	0	0	1	2	0	0	0	0	0	0	0	0	0	0	0	0	0	0	0	0	0	0	0	0	0	0	0	0	1	5	0	0	0	0	1	0	5	0	2	1093
29850	6206	14166	EXC 5	-	5	0	0	0	0	0	0	0	0	0	4	0	0	0	0	0	0	0	0	0	1	0	0	1	0	0	0	0	0	0	0	0	0	0	0	0	0	0	0	0	0	0	0	0	0	0	0	1	1	0	1007
29852	572	14183	Oligo NFOL	-	7	0	0	4	0	0	0	0	0	0	2	0	0	0	0	0	0	1	0	0	1	0	5	0	0	0	1	0	0	0	0	0	1	2	0	0	0	0	0	0	2	0	0	0	1	0	0	0	0	0	2138
29853	2978	14169	SMC-Peri 3	-	1	0	0	0	0	0	0	0	0	0	3	0	0	0	0	0	0	0	0	0	0	0	0	0	0	0	0	0	0	0	0	0	1	1	0	0	0	0	0	4	1	0	0	0	0	0	0	0	0	3	1133
29854	4052	14168	Oligo 2	-	5	0	0	0	0	0	0	0	0	0	2	0	0	0	0	0	0	0	0	0	0	0	6	0	0	0	1	0	0	0	0	0	0	0	0	0	0	0	0	1	0	0	0	0	0	0	0	0	0	0	1065
29855	7475	14172	EXC 17	-	0	1	0	0	0	0	0	0	0	0	8	1	0	0	0	0	0	0	0	0	0	0	0	0	0	0	0	0	0	0	0	0	0	0	0	0	0	0	0	2	3	0	0	0	0	0	0	0	0	1	395
29856	11770	14168	EXC 18	-	6	6	5	0	0	0	0	0	0	0	5	0	0	0	1	0	0	2	0	0	0	0	1	0	0	0	0	0	0	0	0	0	0	0	0	0	0	0	0	0	5	0	0	0	0	1	0	0	0	3	777
29857	13235	14171	EXC 18	-	3	3	0	0	0	1	0	0	0	0	6	0	0	0	0	0	0	2	0	0	0	0	0	0	0	0	0	0	0	0	0	0	0	0	0	0	0	0	0	1	3	0	0	0	8	1	0	1	0	4	1286
29858	13802	14170	INH 3-Sst	-	0	5	5	0	2	1	0	5	0	0	10	0	0	0	0	0	0	1	0	0	1	0	0	0	0	0	0	0	0	0	0	0	0	0	0	0	1	6	0	0	5	2	0	7	2	3	0	0	1	2	1284
29859	1616	14168	EXC 7	-	3	0	0	0	0	0	0	0	0	0	5	0	0	0	0	0	0	0	0	0	0	0	0	0	0	0	0	0	0	0	0	0	0	1	0	0	0	0	0	5	4	0	0	0	0	0	0	0	0	1	1113
29860	13358	14172	EXC 6	-	4	8	8	0	0	1	1	0	0	0	5	0	0	0	1	0	0	0	0	1	0	1	0	0	0	0	0	0	0	0	0	0	0	0	0	0	1	0	0	4	7	0	0	0	4	1	0	0	3	0	1541
29861	4205	14176	OPC	-	3	1	0	0	0	0	0	0	0	0	5	0	0	0	1	0	0	0	0	0	0	1	4	2	0	0	1	0	0	0	0	0	0	0	0	0	0	0	0	3	2	0	0	0	0	0	0	0	2	1	1017
29862	6756	14177	SMC-Peri 3	-	3	1	0	0	0	0	0	0	0	0	2	0	0	0	0	0	0	0	0	1	0	0	0	0	0	0	0	0	0	0	0	0	3	5	0	0	0	0	0	0	0	0	0	0	0	0	0	0	0	0	1802
29863	7258	14172	Aldoc+ cells	-	2	0	0	0	0	0	0	0	0	0	3	0	0	0	0	0	0	1	0	0	0	0	0	0	0	0	0	0	0	0	0	0	0	0	0	0	0	0	0	2	0	0	0	0	0	0	0	0	2	1	1001
29864	1027	14168	Endo	-	6	0	0	0	0	0	0	0	0	0	1	0	0	0	0	0	0	0	0	0	0	0	0	0	0	0	0	0	0	0	0	0	2	0	0	0	0	1	0	1	0	0	1	0	0	0	0	0	0	0	565
29865	9110	14165	EXC 17	-	0	0	0	0	0	0	0	0	0	0	2	3	0	0	0	0	0	0	0	0	0	0	0	0	0	1	0	0	0	0	0	0	0	0	0	0	0	0	0	0	5	0	0	0	0	0	0	0	0	3	536
29867	5494	14175	Micro-PVM	-	5	0	0	0	0	0	0	0	0	1	1	0	0	0	0	0	0	0	0	0	0	0	6	0	1	3	0	0	0	1	0	0	0	0	3	0	0	0	0	0	0	0	0	0	1	0	0	0	0	0	1154
29868	7324	14195	EXC 15	-	9	10	0	10	2	3	0	0	0	0	28	7	0	0	1	0	0	1	0	2	2	0	0	1	0	0	0	1	2	0	2	0	0	0	0	4	0	1	0	5	13	3	0	1	0	3	1	1	3	23	3056
29870	13933	14180	EXC 17	-	3	7	5	0	0	0	0	0	0	0	9	0	0	0	0	0	0	2	0	0	0	0	0	0	0	4	0	0	0	0	0	0	0	0	0	0	0	3	0	0	8	0	0	6	1	2	0	0	0	0	2211
29871	11119	14176	EXC 18	-	6	1	0	0	0	1	0	0	0	0	3	0	0	0	0	0	0	0	0	0	0	0	1	0	0	0	0	0	0	0	0	0	0	0	0	0	0	0	0	3	4	0	0	0	0	1	0	0	0	2	556
29872	12062	14177	EXC 11	-	3	0	0	0	0	1	0	0	0	0	3	0	0	0	0	0	0	0	0	0	0	0	0	0	0	0	0	0	0	0	0	0	0	0	0	0	0	0	0	1	1	0	0	0	1	0	0	0	0	0	979
29873	13769	14178	INH 3-Sst	-	0	3	1	0	11	1	0	9	2	0	8	0	3	1	0	0	0	1	0	0	0	0	0	0	0	0	0	0	0	0	0	0	0	0	0	2	8	12	0	0	5	7	0	1	3	0	0	2	7	1	1285
29874	2375	14186	UNKNOWN 2	-	3	0	0	0	0	0	0	0	0	0	5	0	0	0	0	0	0	0	0	0	0	0	0	0	0	0	0	0	0	0	0	0	0	0	0	0	0	0	1	2	0	0	0	0	0	0	0	0	3	0	1291
29875	4287	14189	EXC 8	-	3	0	0	0	0	0	0	0	0	0	9	0	0	0	1	0	0	0	0	0	0	0	0	0	0	0	1	0	0	0	0	0	0	0	0	0	1	0	0	11	5	0	0	0	2	1	0	0	0	1	1888
29876	13055	14172	Oligo COP	-	6	0	0	0	0	1	0	0	0	0	1	1	0	0	0	0	0	0	0	0	0	0	4	0	0	0	0	1	0	0	0	0	0	0	0	0	0	0	0	0	2	0	0	0	1	0	0	0	0	0	564
29877	7445	14179	EXC 13	-	4	3	0	0	0	0	0	0	0	0	8	2	0	0	0	0	0	0	0	0	0	0	1	0	0	0	0	0	1	0	0	0	0	0	0	1	0	0	0	4	4	2	0	0	0	0	0	0	0	6	416
29878	11168	14181	EXC 2	-	4	1	0	0	0	0	0	0	0	0	11	0	0	0	0	0	0	0	1	0	0	0	0	0	0	0	0	0	1	0	0	0	0	0	0	0	0	0	0	6	6	0	0	0	1	1	0	0	0	1	1288
29880	6961	14193	EXC 13	-	2	5	0	0	0	0	0	0	0	0	10	1	0	0	0	0	0	1	0	0	0	0	0	0	0	0	0	0	1	0	0	0	0	0	0	2	0	0	0	3	3	0	0	0	0	2	0	0	2	8	1369
29881	973	14183	Oligo 2	-	10	0	0	0	0	0	0	0	0	0	1	0	0	0	0	0	0	0	0	0	0	0	10	0	0	0	1	0	0	0	0	0	0	1	0	0	0	0	0	0	0	0	0	0	0	0	0	0	0	0	1097
29882	3459	14181	VECC/Peri	-	2	0	0	0	1	0	0	0	0	0	1	0	0	0	0	0	0	1	0	0	0	0	0	0	0	0	0	0	0	0	0	1	1	0	1	0	0	0	0	1	0	0	0	0	0	0	0	0	0	1	958
29883	10878	14182	INH 3-Sst	-	3	0	0	0	6	1	0	1	1	0	5	1	0	0	0	0	0	0	0	0	0	0	0	0	0	1	1	0	0	0	0	0	0	0	0	1	3	4	0	0	6	1	0	0	0	0	0	0	7	1	927
29884	11253	14182	SMC-Peri 3	-	2	0	0	0	0	0	0	0	0	0	1	0	0	0	0	0	0	0	0	0	1	0	0	0	0	1	0	0	0	0	1	0	0	7	0	1	0	1	0	0	1	1	0	0	1	1	0	0	1	0	1029
29885	5686	14183	EXC 19 Car 3+	-	1	0	0	0	0	0	0	0	0	0	4	0	0	0	0	0	0	0	0	0	0	0	0	0	0	0	0	0	0	0	0	0	0	0	0	2	0	1	0	1	2	0	0	0	0	0	0	1	2	3	1069
29886	6104	14187	SMC-Peri 1	-	6	0	0	1	0	2	0	0	0	0	2	1	0	0	1	2	0	1	0	2	1	0	0	0	0	0	0	0	0	0	3	0	0	0	0	1	0	0	0	0	2	0	0	0	0	4	0	0	0	0	1105
29887	7423	14190	EXC 18	-	3	5	1	1	0	0	0	0	0	0	10	1	0	0	0	0	0	0	0	0	0	0	0	0	0	0	0	0	0	0	0	0	0	0	0	0	0	0	0	1	1	1	0	0	0	1	0	0	0	9	923
29890	9039	14182	EXC 3	-	0	2	1	0	0	0	0	1	0	0	5	1	0	0	0	0	0	0	0	1	0	0	0	0	0	0	1	0	0	0	0	1	1	0	0	0	0	1	0	0	5	0	1	1	0	0	0	1	0	6	514
29891	12990	14184	EXC 12	-	3	0	3	0	0	0	0	0	0	0	1	0	0	0	0	0	0	0	0	0	0	0	0	0	0	0	0	0	1	0	0	0	0	0	0	0	0	0	0	0	0	0	0	0	0	0	0	0	0	0	1079
29892	7460	14180	EXC 13	-	2	2	0	0	0	0	0	0	0	0	3	1	0	0	0	0	0	0	0	0	0	0	1	0	0	0	0	0	1	0	0	0	0	0	0	1	0	0	0	3	2	1	0	0	0	0	0	0	0	1	259
29893	13396	14186	VECC/Peri	-	5	1	1	0	0	0	0	0	0	0	1	0	0	0	0	0	0	0	0	0	0	0	3	0	0	0	0	0	0	0	0	1	0	0	0	0	0	0	0	0	0	0	0	0	0	0	0	0	0	1	1119
29894	3166	14180	Microglia	-	8	0	0	0	0	0	0	0	0	0	0	0	0	0	0	0	0	0	0	0	0	0	0	0	0	1	0	0	0	0	0	0	0	0	0	0	0	0	0	0	0	0	0	0	0	1	0	0	0	0	504
29895	1481	14186	Astro Gfap+	-	7	0	0	0	0	0	0	0	0	0	2	0	0	0	0	0	1	0	0	0	0	0	5	0	0	0	0	0	0	0	0	0	0	0	0	0	0	0	0	3	0	0	0	0	1	0	0	0	0	0	1072
29896	12949	14178	EXC 11	-	1	2	0	0	0	1	0	0	0	0	0	0	0	0	0	0	0	0	0	0	0	0	0	0	0	0	0	0	0	0	0	0	0	0	0	0	0	0	0	0	2	0	1	0	2	0	0	0	0	1	324
29897	13121	14178	EXC 9	-	1	1	2	0	0	0	0	0	0	0	3	0	0	0	0	0	0	1	0	0	0	0	0	0	0	0	0	0	0	0	0	0	0	0	0	0	0	0	0	0	1	0	0	0	2	0	0	0	0	0	305
29899	7396	14192	EXC 12	-	0	4	0	0	0	0	0	0	0	0	9	0	0	0	0	0	0	0	0	0	0	0	0	0	0	0	0	0	1	0	0	0	0	0	0	0	0	0	0	3	5	0	0	0	0	2	0	0	0	4	838
29900	9105	14186	Micro-PVM	-	1	4	0	2	0	0	0	0	0	0	6	0	0	0	0	0	0	0	0	0	0	0	0	0	0	0	0	0	0	1	0	0	0	0	0	0	0	0	0	1	3	0	0	0	1	0	1	0	0	2	579
29901	9893	14229	Oligo NFOL	-	38	0	0	0	0	0	0	1	0	0	14	0	0	0	0	0	0	0	0	1	1	0	22	5	2	4	2	0	1	0	0	0	1	0	1	0	0	2	2	0	2	0	0	0	1	0	0	1	1	1	4430
29902	14060	14190	EXC 17	-	5	12	12	1	0	0	0	0	0	0	13	0	0	0	0	0	0	0	0	0	0	0	0	0	0	0	0	0	0	0	0	0	0	0	0	0	0	0	0	0	8	0	0	6	4	1	0	0	0	7	1436
29903	7080	14204	EXC 15	-	0	10	0	2	0	0	0	0	0	0	18	4	0	0	0	0	1	0	0	0	0	0	0	0	0	0	0	0	1	0	0	0	0	0	1	1	0	0	0	2	10	1	1	0	0	2	0	0	0	8	1273
29904	9208	14185	INH 1-Lamp5	-	1	1	1	0	2	1	0	0	0	0	5	0	0	0	0	0	0	0	0	0	0	0	0	0	0	0	0	0	0	0	0	0	0	0	0	0	0	0	0	0	2	1	0	0	0	0	0	0	0	1	466
29905	1703	14191	Oligo 2	-	12	0	0	0	0	0	0	0	0	0	3	0	0	0	0	0	0	0	0	0	0	0	6	0	0	0	1	0	0	0	0	0	1	0	0	0	0	0	0	0	0	0	0	0	0	0	0	0	0	0	1130
29906	6367	14192	Astro Gfap+	-	1	0	0	0	0	0	0	0	0	0	6	0	0	0	0	0	2	0	0	0	0	0	0	0	0	1	0	0	0	0	0	0	0	0	0	1	0	0	0	0	1	0	0	0	0	1	0	0	2	2	1266
29907	12214	14189	Astro Mgfe8+	-	3	0	1	0	0	0	0	0	0	0	4	0	0	0	0	0	0	2	0	3	0	0	0	0	0	0	0	0	0	0	0	0	0	0	0	0	0	0	0	0	0	0	0	0	0	0	0	0	0	0	1201
29909	4223	14196	OPC	-	8	0	0	0	0	0	0	0	0	0	3	0	0	0	0	0	0	0	0	0	0	1	6	2	0	1	1	0	0	0	0	0	0	0	0	0	0	0	0	3	0	0	0	0	0	0	0	0	2	0	1081
29910	10784	14192	EXC 9	-	5	10	0	0	0	0	0	0	0	0	6	1	0	0	0	0	0	0	2	0	0	0	0	0	0	0	0	0	0	0	0	0	0	0	0	0	0	0	0	3	3	0	0	0	0	0	0	0	0	2	1231
29911	13521	14193	INH 2-Pvalb 1	-	1	0	0	0	5	0	1	0	5	0	7	4	0	0	0	0	0	1	0	0	0	0	0	0	0	0	0	0	0	0	0	0	0	0	0	0	0	0	0	0	8	11	12	0	2	0	0	0	11	0	1497
29913	2926	14189	EXC 8	-	1	0	0	0	0	0	0	0	0	0	4	0	0	0	1	0	0	0	0	0	0	0	0	0	0	0	0	0	0	0	0	0	0	0	0	0	0	0	0	6	2	0	0	0	0	0	0	0	0	0	788
29914	5244	14187	UNKNOWN 1	-	6	1	0	0	0	1	1	0	0	0	4	0	0	0	1	0	0	1	0	0	0	0	1	0	0	0	0	0	0	0	0	0	0	0	1	0	1	0	0	4	2	0	0	0	0	0	0	2	0	0	676
29916	11865	14189	EXC 18	-	3	2	4	0	0	0	0	0	0	0	9	0	0	0	0	0	0	1	0	0	0	0	0	0	0	1	0	0	0	0	0	0	0	0	0	0	0	0	0	0	5	0	0	0	1	1	0	0	0	2	695
29917	3813	14195	SMC-Peri 1	-	6	0	0	0	0	1	0	0	0	0	4	0	0	0	0	1	0	0	0	0	1	0	4	0	0	1	0	0	0	0	1	0	0	0	0	1	0	0	0	1	1	0	0	0	0	1	0	0	0	1	584
29918	13741	14197	EXC 12	-	1	3	5	0	2	1	0	0	0	0	8	0	0	0	0	0	0	3	0	0	0	0	1	1	0	0	0	0	2	0	0	0	0	0	0	1	0	3	0	0	7	0	0	2	3	0	0	0	1	0	1153
29919	5857	14191	Aldoc+ cells	-	3	0	0	0	0	0	0	0	0	0	6	0	0	0	0	0	0	2	0	0	0	0	0	0	0	0	0	0	0	0	0	0	0	0	0	0	0	0	0	1	1	0	0	0	1	0	0	0	0	0	774
29920	9079	14195	EXC 16	-	1	10	0	0	0	1	0	0	0	0	8	1	0	0	0	0	1	0	1	1	0	0	0	0	0	0	0	0	1	1	0	0	0	0	1	0	0	0	0	1	6	0	0	1	2	0	1	0	0	6	955
29921	5623	14197	Calb2+ cells	-	6	1	0	0	0	0	0	0	0	0	7	0	0	0	0	0	0	0	1	0	0	0	2	0	0	0	0	0	0	0	0	0	0	0	0	0	0	0	0	1	3	0	0	0	0	0	0	1	2	3	1035
29925	9051	14206	EXC 18	-	1	17	1	2	0	1	0	0	0	0	14	2	0	0	0	0	0	0	1	2	0	0	0	0	0	0	1	0	1	0	0	0	0	0	0	0	0	0	0	0	13	0	0	2	1	0	0	0	0	7	1198
29926	10747	14197	EXC 5	-	4	5	0	0	0	0	0	0	0	0	6	0	0	0	0	0	0	0	2	1	1	0	0	0	0	1	0	0	0	0	0	0	0	0	0	1	0	0	0	4	4	0	0	0	0	0	0	0	0	5	1102
29927	2860	14198	EXC 10	-	5	0	0	0	0	0	0	0	0	0	6	0	0	0	0	0	0	0	0	0	0	0	0	0	0	0	0	0	0	0	0	0	0	0	0	0	1	0	0	4	6	0	0	0	0	0	0	0	0	1	923
29928	4092	14195	EXC 6	-	0	2	0	0	0	0	1	0	0	0	1	0	0	1	1	0	0	0	0	0	0	0	0	0	0	0	0	0	1	0	0	0	1	0	0	0	1	0	0	4	5	0	0	0	1	0	0	0	0	1	730
29929	7370	14196	EXC 10	-	1	2	0	0	0	0	0	0	0	0	5	0	0	0	0	0	0	0	0	0	0	0	0	0	0	0	0	0	0	0	0	0	0	0	0	0	0	0	0	2	1	0	0	0	0	0	0	0	0	1	245
29932	4637	14197	EXC 14	-	0	1	0	0	0	0	0	0	0	0	2	0	0	1	0	0	0	0	0	0	0	0	0	0	0	0	0	0	0	0	0	0	0	0	0	0	0	0	0	6	2	0	0	0	1	0	0	0	0	1	529
29934	6488	14215	INH 1-Lamp5	-	2	0	4	0	6	8	0	0	0	0	14	0	0	0	0	0	0	1	0	1	0	0	1	0	2	1	0	0	0	0	0	0	0	0	3	0	3	0	0	0	4	4	0	0	0	0	1	0	2	2	2542
29937	1598	14204	Oligo 6	-	11	1	0	0	0	0	0	0	0	0	0	0	0	0	0	0	0	0	0	0	0	0	10	2	0	0	0	0	0	0	0	0	0	1	0	0	0	0	0	0	0	0	0	0	0	0	0	0	1	0	1342
29938	11061	14202	EXC 18	-	1	2	0	0	0	0	0	0	0	0	8	0	0	0	0	0	0	0	0	0	0	0	0	0	0	0	0	0	0	0	0	0	0	0	0	0	0	0	0	5	6	0	0	0	0	2	0	0	0	4	1179
29939	11721	14202	Oligo 6	-	10	0	0	0	0	0	0	0	0	0	2	0	0	0	0	0	0	0	0	0	0	0	8	2	0	0	0	0	0	0	0	0	0	0	0	0	0	0	0	0	0	0	0	0	0	0	0	0	0	0	1190
29940	2489	14202	EXC 8	-	2	0	0	1	0	0	0	0	0	0	1	0	0	0	2	0	0	1	0	0	0	0	0	0	0	1	0	0	0	0	0	0	0	0	0	0	1	0	0	10	4	0	4	0	0	0	0	0	0	1	1227
29941	2025	14204	Oligo 7	-	8	0	0	0	0	0	0	0	0	0	2	0	0	0	0	0	0	0	0	0	0	0	10	0	0	0	0	0	0	0	0	0	0	0	1	0	0	0	0	0	0	0	0	0	0	0	0	0	0	0	1127
29942	9008	14205	Endo	-	0	0	1	0	0	0	0	0	0	0	2	0	0	0	0	0	0	0	0	1	0	0	0	0	0	0	0	0	0	0	0	0	2	0	0	0	0	0	0	0	5	0	0	0	1	0	0	0	0	5	1161
29943	10498	14207	VECC/Peri	-	8	0	0	0	1	1	0	0	0	0	1	0	0	0	0	0	0	0	0	0	0	0	3	3	0	0	0	0	0	0	0	1	0	0	0	0	0	0	0	0	0	1	0	0	0	0	0	0	0	0	1224
29944	12766	14203	Endo	-	5	0	0	0	0	0	0	0	0	0	2	0	0	0	0	0	0	0	0	0	0	0	0	0	0	0	0	0	0	0	0	0	1	0	0	0	0	0	0	1	0	0	1	0	1	0	0	0	0	2	1127
29945	3897	14201	EXC 10	-	0	0	0	0	0	0	0	0	0	0	6	0	0	0	0	0	0	0	0	0	0	0	0	0	0	0	0	0	0	0	0	0	0	0	0	0	0	0	0	1	1	0	0	0	0	0	0	0	0	0	241
29946	5790	14206	EXC 10	-	3	0	1	0	0	0	0	0	0	0	7	0	0	0	0	0	0	0	0	0	0	0	1	0	0	0	0	0	0	0	0	0	0	0	0	0	0	0	0	1	0	0	0	0	0	0	0	0	0	2	1022
29947	5946	14208	VECC/Peri	-	17	0	0	0	0	0	0	0	0	0	5	0	0	0	0	0	0	1	1	0	0	0	8	1	0	0	1	0	0	0	0	2	0	0	0	0	0	0	0	4	0	0	0	0	0	0	0	0	0	2	2179
29948	10709	14207	Oligo 4	-	15	0	0	0	0	0	0	0	0	0	4	0	0	0	0	0	0	0	0	0	0	0	2	1	0	0	0	0	0	0	0	0	0	0	0	0	0	0	1	0	0	0	0	0	0	0	0	0	0	0	1113
29949	3289	14204	Oligo COP	-	6	0	0	0	0	0	0	0	0	0	0	1	0	0	0	0	0	1	0	0	0	0	1	0	0	1	0	1	0	0	0	0	0	0	0	0	0	0	0	0	0	1	0	0	0	0	0	0	1	1	998
29951	13606	14196	EXC 18	-	1	1	3	0	0	0	0	0	0	0	2	0	0	0	0	0	0	0	0	0	0	0	0	0	0	0	0	0	0	0	0	0	0	0	0	0	0	0	0	0	0	0	0	0	0	1	0	0	0	0	214
29952	4594	14206	EXC 7	-	2	2	0	1	1	0	0	0	0	0	2	0	0	0	0	0	0	0	0	0	0	0	0	0	0	0	0	0	0	0	0	0	0	0	0	0	0	0	0	9	2	0	0	0	1	0	0	0	0	1	870
29953	9771	14206	VECC/Peri	-	6	0	0	0	1	0	0	0	0	0	4	0	0	0	0	0	0	1	0	0	0	0	3	0	0	0	0	0	0	0	0	1	0	0	0	0	0	1	0	0	1	0	0	0	0	0	0	0	1	0	894
29954	5287	14206	Calb2+ cells	-	2	0	0	0	0	0	0	0	0	0	3	0	0	0	1	0	0	1	0	0	0	0	0	0	0	0	0	0	0	0	0	0	0	0	0	0	0	0	0	0	2	0	0	0	0	1	0	1	0	0	742
29955	10843	14210	EXC 12	-	3	7	0	0	0	0	0	0	0	0	11	0	1	0	0	0	0	0	0	0	1	0	0	0	0	0	0	0	0	0	0	0	0	0	0	0	0	0	0	4	5	0	0	0	2	0	0	0	0	3	1325
29956	11282	14208	Oligo COP	-	6	0	0	0	0	1	0	0	0	0	3	1	0	0	0	1	0	2	0	0	1	0	0	0	0	1	0	1	0	0	1	0	0	0	0	1	0	0	0	0	1	1	0	0	0	1	0	0	0	0	1114
29957	585	14207	Oligo 6	-	2	0	0	0	0	0	0	0	0	0	0	0	0	0	0	0	0	1	0	0	0	0	4	0	0	0	0	0	0	0	0	0	0	0	0	0	0	0	0	0	1	0	0	0	0	0	0	0	0	0	450
29960	13608	14208	EXC 18	-	2	2	3	0	0	0	0	0	0	0	4	0	0	0	0	0	0	0	0	0	0	0	0	0	0	0	0	0	0	0	0	0	0	0	0	0	0	0	0	0	1	0	0	0	0	1	0	0	1	1	222
29961	13981	14206	Microglia	-	0	1	0	0	0	0	0	0	0	0	3	0	0	0	0	0	0	0	0	0	0	0	0	0	0	1	0	0	0	0	0	0	0	0	0	0	0	0	0	0	1	0	0	1	0	0	0	0	0	2	617
29962	7008	14210	EXC 13	-	1	4	0	0	0	0	0	0	0	0	3	1	0	0	0	0	0	0	0	0	0	0	0	0	0	1	0	0	0	0	0	0	0	0	0	1	0	0	0	3	5	1	0	0	0	0	0	0	0	2	658
29963	2067	14212	Oligo 7	-	4	0	0	0	0	0	0	0	0	0	1	0	0	0	0	0	0	0	0	0	0	0	5	0	0	0	0	0	0	0	0	0	0	0	0	0	0	0	0	0	0	0	0	0	0	0	0	0	0	0	952
29964	4562	14217	EXC 3	-	1	3	0	0	0	0	0	0	0	0	8	0	0	0	0	0	0	1	0	0	0	0	0	0	0	0	0	0	0	0	0	1	0	0	0	0	0	1	0	8	3	0	0	0	0	1	0	0	0	1	1384
29965	5309	14212	Oligo NFOL	-	2	0	0	1	0	0	0	0	0	0	7	0	0	0	0	0	0	2	0	0	0	0	0	1	2	0	0	0	0	0	0	0	0	0	0	0	0	0	0	2	3	0	0	0	0	1	0	1	0	0	697
29966	12507	14211	EXC 18	-	1	4	3	0	0	0	0	0	0	0	8	0	0	0	0	0	0	0	0	0	0	0	0	0	0	0	0	0	0	0	0	0	0	0	0	0	0	0	0	0	4	0	0	0	3	1	0	0	0	4	859
29967	4060	14210	SMC-Peri 3	-	1	0	0	0	0	0	0	0	0	0	0	0	0	0	0	0	0	0	0	0	0	0	1	0	0	0	0	0	0	0	0	0	0	2	0	0	0	0	0	2	2	0	0	0	0	0	0	0	0	0	815
29971	13621	14205	EXC 17	-	3	0	3	0	0	0	0	0	0	0	2	1	0	0	0	0	0	0	0	0	0	0	0	0	0	0	0	0	0	0	0	0	0	0	0	0	0	0	0	0	1	0	0	0	0	0	0	0	0	0	236
29972	1657	14214	Oligo 6	-	8	0	0	0	0	0	0	0	0	0	1	0	0	0	0	0	0	1	0	0	0	0	4	0	0	0	0	0	0	0	0	0	0	0	0	0	1	0	0	0	0	0	0	0	0	0	0	0	0	0	1134
29973	2241	14215	VECC/Peri	-	11	0	0	0	0	0	0	0	0	0	0	0	0	0	0	0	0	0	0	0	0	0	3	1	0	0	0	0	0	0	0	1	0	0	0	0	0	0	0	0	0	0	0	0	0	0	0	0	0	0	1136
29974	5197	14216	Calb2+ cells	-	6	0	0	0	0	1	0	0	0	0	6	0	0	0	0	0	0	0	0	0	0	0	0	0	0	0	0	0	0	0	0	0	0	0	1	0	0	0	0	2	8	0	0	0	0	0	0	3	0	3	1311
29975	6393	14225	SMC-Peri 1	-	1	0	0	0	0	1	0	1	0	0	2	0	0	0	0	0	2	1	0	1	0	1	1	0	0	0	0	0	0	0	0	1	3	2	0	0	0	1	0	0	0	0	1	0	0	0	0	1	0	0	1838
29976	9032	14212	EXC 10	-	0	3	0	1	0	0	0	0	0	0	3	0	0	0	0	0	0	0	0	0	0	0	0	0	0	0	0	0	0	0	0	0	0	0	0	0	0	0	0	0	4	0	0	0	0	0	0	0	0	1	219
29977	1224	14221	EXC 9	-	1	1	0	0	0	0	0	0	0	0	8	0	0	0	0	0	0	0	0	0	0	0	0	0	0	0	0	0	0	0	0	0	0	0	0	0	0	0	0	10	3	0	0	0	2	2	0	0	0	0	1465
29978	7441	14218	EXC 13	-	5	9	0	0	0	0	0	0	1	0	15	5	0	0	0	0	0	0	0	0	0	0	0	0	0	0	0	0	0	0	0	0	0	0	0	2	0	0	0	6	8	1	0	1	0	3	0	0	0	7	1549
29979	3868	14210	EXC 7	-	4	1	0	1	0	0	0	0	0	0	4	0	0	0	0	0	0	0	0	0	0	0	0	0	0	0	0	0	0	0	0	0	0	0	0	0	0	0	0	4	2	0	0	0	0	0	0	0	0	0	486
29981	7497	14219	EXC 13	-	5	9	0	0	0	0	0	0	0	0	17	4	0	0	0	0	0	0	0	0	1	0	0	1	0	1	0	0	0	0	0	1	0	0	0	4	0	0	0	3	8	1	0	0	0	3	0	0	0	8	2058
29984	408	14215	Oligo 7	-	6	1	0	0	0	0	0	0	0	0	1	0	0	0	0	0	0	0	0	0	0	0	6	0	0	0	0	0	0	0	0	0	0	0	0	0	0	0	0	0	0	0	0	0	0	0	0	0	0	0	972
29985	10996	14211	VLMC 3	-	1	3	0	0	0	0	0	0	0	0	3	0	0	0	0	1	0	0	0	0	1	0	0	1	0	0	0	0	0	0	0	0	0	0	0	0	0	0	0	1	0	0	0	0	0	0	0	0	0	1	473
29987	12358	14217	EXC 18	-	3	9	0	0	0	0	0	0	0	0	7	1	0	0	0	0	0	1	0	0	0	0	0	0	0	0	0	0	0	0	0	0	0	0	0	0	0	0	0	6	7	0	0	0	2	3	0	0	1	2	1036
29988	4804	14218	Oligo 6	-	10	0	0	0	0	0	0	0	0	0	2	0	0	0	0	0	0	0	0	0	0	0	9	4	0	0	0	0	0	0	0	0	0	0	1	0	0	0	0	0	0	0	0	0	0	0	0	0	0	0	1180
29990	5072	14211	EXC 5	-	0	0	0	1	0	0	0	0	0	0	3	0	0	0	0	0	0	0	0	0	1	0	0	0	0	0	0	0	0	0	0	0	0	0	0	0	0	0	0	1	2	0	0	0	0	1	0	0	0	1	390
29991	5234	14221	Aldoc+ cells	-	3	0	0	0	0	0	0	0	0	0	3	0	0	0	0	0	0	1	0	0	0	0	0	0	0	0	0	0	0	0	0	0	0	0	0	0	0	0	0	0	0	0	0	0	0	0	0	0	0	1	979
29992	7541	14217	EXC 10	-	1	2	1	0	0	0	0	0	0	0	4	0	0	0	0	0	0	0	0	0	0	0	0	0	0	0	0	0	0	0	0	0	0	0	0	0	0	0	0	0	2	1	0	0	1	0	0	0	0	2	786
29993	11094	14220	EXC 5	-	2	3	0	0	0	0	0	0	0	0	8	0	0	0	0	0	0	1	0	0	1	0	0	0	0	0	0	0	0	0	0	0	0	0	0	0	0	0	0	0	4	0	0	0	3	2	0	0	0	2	1212
29994	14085	14221	EXC 17	-	2	9	4	0	0	0	0	0	0	0	13	0	0	0	0	0	0	2	0	0	0	0	0	0	0	0	0	0	1	0	0	0	0	0	0	0	0	0	0	0	12	0	0	9	3	2	0	0	0	3	1523
29995	3829	14217	Oligo 7	-	7	0	0	0	0	0	0	0	0	0	0	0	0	0	0	0	0	0	0	0	0	0	1	0	0	0	0	0	0	0	0	0	0	0	0	0	0	0	0	0	0	0	0	0	0	0	0	0	0	0	860
29996	5648	14215	EXC 5	-	0	0	0	0	0	0	0	0	0	0	3	0	0	0	0	0	0	0	0	0	1	0	0	0	0	0	0	0	0	0	0	0	0	0	1	0	0	0	0	1	1	0	0	0	1	0	0	0	0	0	377
29997	9129	14223	EXC 8	-	2	1	0	0	0	0	0	0	0	0	7	0	0	0	0	0	0	0	0	0	0	0	1	0	0	2	0	0	0	0	0	0	0	0	0	0	0	0	0	0	5	0	0	1	0	1	0	0	1	2	1559
29998	14131	14214	EXC 11	-	1	0	4	0	0	0	0	0	0	0	0	0	0	0	0	0	0	1	0	0	0	0	0	0	0	0	0	0	0	0	0	0	0	0	0	0	0	0	0	0	3	0	0	0	2	0	0	0	0	3	412
29999	2945	14220	Oligo 6	-	5	1	0	0	0	0	0	0	0	0	4	0	0	0	0	0	0	0	0	0	0	0	4	2	0	0	0	0	0	0	0	0	0	0	0	0	0	0	0	0	0	0	0	0	0	0	0	0	0	0	685
30000	7399	14223	EXC 12	-	1	5	0	1	0	0	0	0	0	0	10	2	0	0	0	0	0	0	0	0	0	0	0	0	0	0	0	0	1	0	0	0	0	0	0	0	0	0	0	1	5	0	0	0	0	1	0	0	0	6	886
30001	12289	14216	EXC 4	-	3	3	4	0	0	1	0	0	0	0	5	0	0	0	0	0	0	0	0	0	0	0	1	0	1	1	0	0	1	0	0	0	0	0	0	0	0	0	0	0	5	0	1	0	2	1	0	0	0	1	483
30002	11587	14218	VECC/Peri	-	4	0	0	0	0	0	0	0	0	0	0	0	0	0	0	0	0	0	0	0	0	0	3	0	0	0	0	0	0	0	0	1	0	0	0	0	0	0	0	0	0	0	0	0	0	0	0	0	0	1	577
30004	2920	14219	EXC 10	-	2	0	0	0	0	0	0	0	0	0	1	0	0	0	0	0	0	0	0	0	0	0	0	0	0	0	0	0	0	0	0	0	0	0	0	0	0	0	0	3	1	0	0	0	0	0	0	0	0	2	547
30007	13335	14218	EXC 17	-	2	1	1	1	0	0	0	0	0	0	3	1	0	0	0	0	0	0	0	0	0	0	0	0	0	0	0	0	0	0	0	0	0	0	0	0	0	0	0	0	1	0	0	0	1	0	0	0	0	0	346
30008	13407	14220	EXC 10	-	1	4	2	0	0	0	0	0	0	0	2	0	0	0	0	0	0	0	0	0	0	0	0	0	0	0	0	0	0	0	0	0	0	0	0	0	0	0	0	1	3	0	0	0	0	0	0	0	0	0	600
30010	12569	14226	EXC 10	-	2	5	0	0	0	0	0	0	0	0	9	0	0	0	0	0	0	0	0	0	0	0	0	0	0	0	0	0	0	0	0	0	0	0	0	0	0	0	0	1	8	0	4	0	2	0	0	0	0	3	1240
30011	3284	14232	Oligo NFOL	-	7	0	0	0	0	0	0	0	0	0	3	0	0	0	0	0	0	0	0	0	0	2	4	2	1	0	0	0	0	0	0	0	0	0	1	0	0	0	0	0	0	0	0	0	0	0	0	0	0	3	953
30013	10779	14228	Oligo 6	-	6	0	1	0	0	0	0	0	0	0	0	0	0	0	0	0	0	0	0	0	0	0	3	0	0	0	0	0	0	0	0	0	0	1	0	0	0	0	0	1	0	0	0	0	0	0	0	0	0	1	895
30014	10973	14231	EXC 4	-	5	3	1	0	1	0	0	0	0	0	8	0	0	0	0	1	0	0	0	0	0	0	0	0	0	0	0	0	1	0	0	0	0	0	0	0	0	0	0	5	2	0	0	0	2	1	0	0	0	2	1434
30015	11197	14234	OPC	-	9	3	0	0	0	0	0	0	0	0	2	0	0	0	0	0	0	0	1	0	0	1	5	1	0	0	0	0	0	0	0	3	1	0	0	0	0	1	0	3	5	0	1	0	0	0	0	1	1	2	1442
30018	14516	14236	SMC-Peri 3	-	0	0	0	0	0	0	0	0	0	0	1	0	0	0	0	0	0	2	0	0	0	1	0	0	0	0	0	0	0	0	0	0	0	4	0	0	0	0	0	0	0	0	0	0	0	0	0	0	0	0	1166
30020	6948	14226	EXC 18	-	2	3	0	0	0	0	0	0	0	0	5	1	0	0	0	0	0	0	0	0	0	0	0	0	0	0	0	0	0	0	0	0	0	0	0	0	0	0	0	2	3	0	0	0	0	2	0	0	0	4	902
30021	13722	14229	Oligo 6	-	3	0	1	0	0	0	0	0	0	0	3	0	0	0	0	0	0	0	0	0	0	0	7	2	0	0	0	0	0	0	0	0	0	0	1	0	0	0	0	1	0	0	0	0	0	0	0	0	0	0	1266
30022	3784	14227	EXC 2	-	2	0	0	0	0	0	0	0	0	0	4	0	0	0	0	0	0	0	0	0	0	0	0	0	0	1	0	0	0	0	0	0	0	0	0	0	0	0	0	2	1	0	0	0	0	1	1	0	0	0	666
30023	9059	14233	EXC 17	-	1	6	2	0	0	0	0	0	0	0	4	2	0	0	0	0	0	0	0	0	0	0	0	0	0	0	0	0	0	0	0	0	0	0	0	0	0	0	1	0	4	0	0	1	0	0	0	0	1	0	642
30028	7027	14246	EXC 13	-	3	7	0	0	0	0	0	0	0	0	16	3	0	0	0	0	0	0	0	0	0	0	0	0	0	1	0	0	0	0	0	0	1	0	0	1	0	0	0	3	8	6	0	1	1	3	0	2	0	10	1721
30030	10910	14224	Microglia	-	3	0	0	0	0	0	0	0	0	0	0	0	0	0	0	0	0	0	0	0	0	0	1	1	0	2	0	0	0	0	0	0	0	0	0	0	0	0	0	1	1	0	0	0	0	0	0	0	0	1	432
30031	1928	14230	EXC 8	-	1	0	0	0	0	0	0	0	0	0	6	0	0	0	1	0	0	0	0	0	0	0	0	0	0	0	0	0	0	0	0	0	0	0	0	0	0	0	0	9	2	0	0	0	0	0	0	0	0	0	868
30032	7070	14253	EXC 5	-	7	15	0	0	0	1	0	0	0	0	25	6	0	0	0	0	0	0	0	0	0	2	2	0	0	0	0	0	0	0	1	2	1	0	1	2	1	1	0	7	14	4	1	0	1	1	0	1	0	13	2682
30033	1015	14234	Oligo 6	-	7	1	0	0	0	0	0	0	0	0	3	0	0	0	0	0	0	0	0	0	0	0	8	2	0	0	0	0	0	0	0	0	0	0	0	0	0	0	0	0	0	0	0	0	0	0	0	0	0	0	1170
30034	4618	14226	Oligo COP	-	4	0	0	0	0	0	0	0	0	0	1	0	0	0	0	0	0	0	0	0	0	0	2	0	0	0	0	1	0	0	0	0	0	0	0	0	0	1	0	1	0	1	1	0	0	0	0	1	0	0	352
30035	13349	14227	VLMC 3	-	2	1	2	0	0	0	0	0	0	0	1	1	0	0	0	1	0	0	0	0	0	0	0	0	0	0	0	0	0	0	0	0	0	0	0	0	0	0	0	0	2	0	0	0	0	0	0	0	0	0	336
30037	6990	14237	EXC 12	-	0	3	0	0	0	0	0	0	0	0	8	1	0	0	0	0	0	0	0	0	0	0	0	0	0	0	0	0	1	0	0	0	0	0	0	0	0	0	0	2	7	1	0	1	1	0	0	0	0	9	1217
30038	10483	14251	OPC	-	17	0	0	0	0	0	0	0	0	0	3	0	0	0	1	0	0	3	0	1	0	1	5	1	0	2	0	0	0	0	0	1	0	0	1	0	0	1	0	0	1	0	1	0	0	0	0	1	0	2	2028
30039	10651	14236	Oligo 4	-	11	0	0	0	0	0	0	0	0	0	4	0	0	0	0	0	0	0	0	0	0	0	4	1	0	0	0	0	0	0	0	0	0	0	0	0	0	0	1	0	0	0	0	0	0	0	0	0	0	0	1219
30040	11983	14236	Oligo 7	-	4	2	0	0	0	0	0	0	0	0	4	0	0	0	0	0	0	0	0	0	0	0	6	0	0	0	0	0	0	0	0	0	0	0	1	0	0	1	0	0	0	0	0	0	0	0	0	0	0	0	1144
30043	6198	14238	EXC 18	-	4	0	0	0	0	0	0	0	0	0	5	0	0	0	0	0	0	1	1	0	0	0	0	0	0	0	0	0	0	0	0	0	0	0	0	0	0	0	0	3	2	0	0	0	0	3	0	0	1	1	1279
30044	9090	14238	EXC 17	-	2	5	6	0	1	1	0	0	0	0	10	4	0	0	0	0	0	0	0	0	0	0	0	0	0	0	0	0	0	0	0	0	0	0	0	0	0	0	0	0	4	0	0	1	0	0	0	0	0	8	900
30045	9190	14232	INH 1-Lamp5	-	0	0	0	0	5	4	0	0	1	0	2	0	0	0	0	0	0	0	0	0	0	0	0	0	0	0	0	0	2	0	0	0	0	0	0	2	0	0	0	0	2	2	0	1	1	0	0	1	5	1	659
30049	4878	14244	EXC 8	-	3	0	0	0	0	0	0	0	0	0	6	0	0	0	0	0	0	0	0	0	0	0	0	0	0	0	0	0	0	0	0	0	0	0	0	0	0	0	0	9	4	0	0	0	0	0	0	1	0	4	1482
30050	9978	14240	Astro Gfap+	-	11	0	0	0	0	0	0	0	0	0	3	0	0	0	0	0	1	0	0	0	0	0	7	1	0	0	0	0	0	0	0	0	0	0	0	0	0	0	0	1	0	0	0	0	0	0	0	0	1	0	1243
30051	11411	14244	EXC 18	-	4	7	0	0	0	1	0	0	0	0	6	1	0	0	0	0	1	0	0	0	0	0	0	0	0	0	0	0	0	0	0	0	0	0	0	0	2	0	0	1	2	0	0	4	0	6	0	0	0	8	1368
30053	4339	14242	UNKNOWN 2	-	4	1	0	0	0	0	0	0	0	0	2	0	0	0	0	0	0	0	0	0	0	0	0	0	0	0	0	0	0	0	0	0	0	0	1	0	0	0	0	1	1	0	0	0	0	0	0	0	5	0	1608
30054	4490	14236	EXC 9	-	0	0	0	0	0	0	0	0	0	0	0	0	0	0	0	0	0	1	0	0	0	0	0	0	0	0	0	0	0	0	0	0	0	0	0	0	0	0	0	4	2	0	0	0	0	0	0	0	0	1	513
30055	7432	14241	EXC 13	-	4	5	0	0	0	0	0	0	0	0	11	4	0	0	0	0	0	0	0	0	0	0	0	0	0	1	0	0	0	0	0	0	0	0	0	2	0	0	1	2	7	0	0	0	0	1	0	0	0	4	852
30056	9578	14242	Oligo 7	-	9	0	0	0	0	0	0	0	0	0	0	0	0	0	0	0	0	0	0	0	0	0	5	0	0	0	0	0	0	0	0	0	0	0	0	0	0	0	0	0	0	0	0	0	0	0	0	0	0	0	1190
30057	14027	14232	OPC	-	0	0	2	0	0	0	0	0	0	0	1	0	0	0	0	0	0	0	0	0	0	1	1	0	0	0	0	0	1	0	0	0	0	0	0	0	0	0	0	0	1	0	0	2	0	0	0	0	0	0	300
30058	2489	14244	VECC/Peri	-	10	0	0	0	0	0	0	0	0	0	0	0	0	0	1	0	0	1	0	1	0	0	11	0	0	0	0	0	0	0	0	1	0	0	0	0	0	0	0	5	1	0	1	0	0	0	0	0	0	0	1210
30061	14144	14239	OPC	-	0	3	3	0	0	1	0	0	0	0	6	0	0	1	0	0	0	1	0	1	0	2	0	2	0	0	0	0	0	0	0	0	0	0	0	0	0	0	0	0	2	0	0	1	0	1	0	0	2	4	985
30062	9015	14242	EXC 14	-	1	9	6	2	0	0	0	0	0	0	11	1	0	1	0	0	0	0	0	0	0	0	0	0	0	1	0	0	0	0	0	0	0	0	1	0	0	0	0	0	10	0	0	0	0	0	0	0	0	4	1025
30063	13891	14239	EXC 18	-	0	2	2	0	0	0	0	0	0	0	4	0	0	0	0	0	0	0	0	0	0	0	0	0	0	0	0	0	0	0	0	0	0	0	0	0	0	0	0	0	2	0	0	0	0	1	0	0	0	0	646
30064	921	14244	Oligo 2	-	7	0	0	0	0	0	0	0	0	0	1	0	0	0	0	0	0	0	0	0	0	0	4	0	0	0	1	0	0	0	0	0	0	0	0	0	0	0	0	0	1	0	0	0	0	0	0	0	0	0	1032
30065	7117	14261	EXC 13	-	7	20	1	1	0	0	0	0	0	0	31	7	0	0	0	0	0	0	0	1	0	0	0	0	0	2	0	0	0	0	0	0	1	0	0	2	1	2	0	12	11	3	1	0	0	2	0	0	0	19	2099
30066	9760	14243	Oligo 5	-	3	0	0	0	0	0	0	0	0	0	0	0	0	0	0	0	0	1	0	0	0	0	3	1	0	0	0	0	0	0	0	0	0	0	0	0	0	0	0	0	0	0	0	0	0	0	0	0	1	0	712
30067	10025	14256	Oligo NFOL	-	14	0	0	0	0	0	0	0	0	0	3	0	0	0	0	0	0	0	0	0	0	0	9	2	1	0	1	0	0	0	0	0	0	0	0	0	0	0	0	0	0	0	0	0	0	0	0	0	0	0	1970
30069	7504	14250	EXC 18	-	0	4	1	1	0	0	0	0	0	0	8	2	0	0	0	0	0	0	0	0	0	0	0	0	0	0	0	0	0	0	0	0	0	0	0	0	0	0	0	2	4	0	0	0	0	1	0	0	0	4	925
30071	11569	14253	EXC 4	-	6	5	0	0	1	0	0	0	0	0	5	0	0	0	0	0	0	2	0	2	0	0	2	0	1	0	0	0	0	0	0	0	0	0	0	0	0	0	0	0	5	0	0	0	0	2	0	0	0	6	1506
30072	7547	14242	EXC 18	-	2	2	0	1	0	1	0	0	0	0	2	0	0	0	0	0	0	0	0	0	0	0	0	0	0	0	0	0	0	0	0	0	0	0	0	0	0	0	0	1	1	0	0	0	0	1	0	0	0	0	548
30074	4409	14245	Oligo COP	-	7	0	1	0	0	0	0	0	0	0	2	1	0	0	0	0	0	0	0	0	0	1	7	1	0	2	0	1	0	0	0	0	0	0	0	0	0	0	0	0	1	0	0	0	0	0	0	0	1	0	1269
30076	3719	14262	SMC-Peri 1	-	2	0	0	2	0	0	0	0	0	0	1	0	0	0	0	1	0	0	0	3	0	0	0	0	0	0	0	0	0	0	1	0	0	2	0	0	0	0	0	1	0	0	0	0	0	0	0	0	0	0	1984
30077	5682	14248	VECC/Peri	-	7	1	0	0	0	0	0	0	0	0	4	0	0	0	0	0	0	4	0	0	0	0	0	0	0	1	0	0	0	0	1	1	0	0	1	0	0	0	0	0	0	0	0	0	0	0	0	0	3	0	1081
30078	10725	14256	Endo	-	7	5	0	0	0	0	0	0	0	0	15	0	0	0	0	0	0	0	3	0	0	0	1	1	1	0	0	0	0	0	0	0	6	0	0	0	0	0	0	4	3	0	0	0	1	0	0	0	0	4	1960
30079	14032	14245	OPC	-	0	0	2	0	0	0	0	0	0	0	3	0	0	0	0	0	0	0	0	0	0	1	1	0	0	0	0	0	1	0	0	0	0	0	0	0	0	0	0	0	1	0	0	3	0	0	0	0	0	0	288
30080	6021	14248	Calb2+ cells	-	2	0	0	0	0	0	0	0	0	0	2	0	0	0	0	0	0	0	0	0	0	0	0	0	0	0	0	0	0	0	0	0	0	0	0	0	0	0	0	3	1	0	0	0	0	1	0	3	0	1	651
30081	13350	14268	Oligo NFOL	-	21	0	0	0	0	0	0	0	0	0	8	1	0	0	0	0	0	0	0	0	1	0	12	1	0	1	0	0	0	0	1	1	0	3	0	1	0	1	1	0	4	1	2	0	3	1	0	1	0	0	3287
30083	5488	14251	EXC 12	-	3	0	0	1	0	0	0	0	0	0	8	0	0	0	0	0	0	1	0	0	0	0	0	0	0	1	0	0	1	0	0	0	0	0	0	0	0	0	0	2	4	0	0	0	0	0	0	0	3	3	814
30084	6155	14254	Oligo NFOL	-	9	0	0	0	0	0	0	0	0	0	2	0	0	0	0	0	0	0	0	0	0	0	0	0	1	1	0	0	0	0	0	0	0	0	0	0	0	0	0	0	2	1	0	0	1	1	0	0	0	0	1080
30085	6271	14256	EXC 11	-	4	0	0	2	0	2	0	0	0	0	3	0	0	0	0	0	0	0	0	0	0	0	0	0	0	0	0	0	0	0	0	0	0	0	0	0	0	1	0	0	2	0	0	1	0	0	0	0	1	2	900
30087	2564	14249	EXC 9	-	2	0	0	0	0	0	0	0	0	0	3	0	0	0	0	0	0	0	0	0	0	0	0	0	0	0	0	0	0	0	0	0	0	0	0	0	0	0	0	2	2	0	2	0	1	0	0	0	0	0	302
30088	3174	14253	Oligo COP	-	11	0	0	0	0	0	0	0	0	0	0	1	0	0	0	0	0	0	0	0	0	0	3	0	0	0	0	1	0	0	0	0	0	0	0	0	0	0	0	1	0	1	0	0	0	0	0	0	0	0	776
30089	3620	14257	Oligo 6	-	2	0	0	0	0	0	0	0	0	0	2	0	0	0	0	0	0	0	0	0	0	0	7	1	0	0	0	0	0	0	0	0	0	0	0	0	0	0	0	0	1	0	0	0	0	0	0	0	0	0	957
30092	6356	14262	Calb2+ cells	-	0	1	0	0	0	0	0	0	0	0	8	0	0	0	0	0	0	0	1	0	1	0	0	0	0	1	0	0	0	0	0	0	0	0	0	0	0	0	0	1	2	0	0	0	0	0	0	2	0	0	1245
30097	9123	14262	EXC 12	-	1	7	0	1	0	1	0	0	0	0	6	3	0	0	0	0	0	1	0	0	0	0	0	1	0	0	0	0	1	0	0	0	0	0	0	0	1	0	0	0	5	0	0	0	0	0	0	0	0	3	1404
30098	2623	14261	Oligo 2	-	13	0	0	0	0	0	0	0	0	0	3	0	0	0	0	0	0	0	0	0	0	0	7	2	0	0	1	0	0	0	0	0	0	0	0	0	0	0	0	0	1	0	0	0	0	0	0	0	0	0	1207
30100	12461	14257	EXC 18	-	5	5	3	0	0	2	0	0	0	0	7	0	0	0	0	0	0	0	0	0	0	0	1	0	0	1	0	0	0	0	0	0	0	0	0	0	0	0	0	0	6	0	0	0	1	0	0	0	1	4	712
30101	13677	14254	EXC 10	-	2	2	1	0	0	0	0	0	0	0	1	0	0	0	0	0	0	0	0	0	0	0	0	0	0	0	0	0	0	0	0	0	0	0	0	0	0	0	0	0	3	0	2	1	0	0	0	0	0	0	391
30102	13999	14263	EXC 18	-	1	8	8	0	0	1	0	0	0	0	8	1	0	0	0	0	0	0	0	0	0	0	0	0	0	0	0	0	0	0	0	0	0	0	0	0	0	0	0	0	4	0	0	0	3	1	0	1	0	3	955
30104	9073	14262	EXC 15	-	1	4	0	0	1	0	0	0	0	0	9	4	0	0	0	0	1	0	0	0	0	0	0	0	0	0	0	0	0	0	0	0	0	0	0	0	0	0	0	0	11	0	0	1	0	0	0	0	0	9	833
30106	7454	14274	EXC 13	-	7	19	2	0	0	0	0	0	0	0	31	6	0	0	0	0	0	0	0	0	0	0	1	0	0	2	0	0	1	0	0	0	0	0	4	6	0	0	0	6	16	2	0	0	0	5	0	0	1	21	2707
30108	3681	14262	UNKNOWN 1	-	2	0	0	1	0	0	1	0	0	0	3	0	0	0	1	0	0	0	0	1	0	0	0	0	0	0	0	0	0	0	0	0	0	0	0	0	1	0	0	2	2	0	0	0	1	0	0	0	0	0	948
30109	11006	14258	Endo	-	4	0	0	0	0	0	0	0	0	0	1	0	0	0	0	0	0	0	0	0	0	0	3	0	0	0	0	0	0	0	0	0	1	0	0	0	0	0	0	0	1	0	0	0	0	0	0	0	0	0	509
30110	9165	14266	EXC 15	-	3	4	0	0	0	3	0	0	0	0	7	3	0	0	0	0	1	1	0	0	0	0	0	0	0	0	0	0	1	0	0	0	0	0	0	0	0	0	0	0	13	0	0	0	0	0	0	1	0	4	1256
30111	11277	14260	EXC 18	-	1	5	3	1	0	1	0	0	0	0	4	0	0	0	0	0	0	0	0	0	0	0	0	0	0	0	0	0	0	0	0	0	0	0	0	0	0	0	0	0	1	0	2	1	1	1	0	0	0	2	627
30115	1768	14269	Oligo 6	-	8	0	0	0	0	0	0	0	0	0	2	0	0	0	0	0	0	0	0	0	0	0	5	1	0	0	0	0	0	0	0	0	0	0	0	0	0	0	0	0	0	0	0	0	0	0	0	0	0	0	1193
30116	7140	14294	EXC 13	-	5	22	0	0	0	0	0	0	0	0	23	6	0	0	0	0	0	0	0	0	0	0	0	0	0	2	0	0	1	0	0	0	0	0	0	3	0	0	0	6	13	4	0	0	0	2	0	0	0	13	2176
30118	8058	14273	Oligo 6	-	10	0	0	0	0	0	0	0	0	0	1	0	0	0	0	0	0	3	0	0	0	0	8	1	0	0	0	0	0	0	0	0	0	0	0	0	0	0	0	0	0	0	0	0	0	0	0	0	0	0	1409
30119	8155	14266	Oligo MFOL	-	18	0	0	0	0	0	0	0	0	0	2	0	0	0	0	0	0	0	0	0	0	0	15	4	0	0	0	0	2	0	0	0	0	0	0	0	0	0	0	0	1	0	0	0	0	0	0	0	0	0	1311
30120	9040	14272	EXC 17	-	2	9	2	4	0	1	0	0	0	0	14	7	0	0	0	0	0	0	0	0	0	0	0	0	0	1	0	0	0	0	0	0	0	0	1	0	0	0	0	0	13	0	0	3	0	0	0	0	0	10	1388
30121	13976	14264	EXC 12	-	2	4	4	1	0	1	0	0	0	0	7	1	0	0	0	0	0	0	0	0	0	0	0	0	0	0	0	0	2	0	0	0	0	0	0	1	0	0	0	0	6	0	0	0	4	2	0	0	0	2	598
30123	874	14269	EXC 8	-	2	3	0	1	0	0	0	0	0	0	10	0	0	0	0	0	0	1	0	0	0	0	1	0	0	2	0	0	0	0	0	0	0	0	0	0	0	0	0	17	5	0	0	0	2	0	0	0	0	2	1097
30124	5468	14269	VECC/Peri	-	5	0	0	0	0	0	0	0	0	0	2	0	0	0	0	0	0	1	0	0	0	0	0	0	0	1	0	0	0	0	0	1	1	0	0	0	0	0	0	0	3	0	0	0	0	0	0	0	1	1	861
30125	1225	14267	EXC 8	-	3	0	0	0	0	0	0	0	0	0	1	0	0	0	0	0	0	1	0	0	0	0	0	0	0	2	0	0	0	0	0	0	0	0	0	0	0	0	0	6	0	0	0	0	1	0	0	0	0	0	961
30126	2875	14272	EXC 8	-	3	0	0	0	0	0	0	0	0	0	3	0	0	0	2	0	0	1	0	0	0	0	0	0	0	0	0	0	0	0	0	0	0	0	0	0	0	0	0	7	6	0	0	0	0	0	0	0	0	0	1212
30128	5384	14270	Oligo COP	-	10	0	0	0	0	0	0	0	0	0	2	1	0	0	0	0	0	0	0	0	0	0	3	1	0	0	0	1	0	0	0	0	0	0	1	0	0	0	0	0	0	0	0	0	0	1	0	1	0	0	1000
30129	4929	14274	EXC 5	-	3	0	0	0	0	0	0	0	0	0	6	0	0	0	0	0	0	0	0	0	1	0	0	0	0	0	0	0	0	0	0	0	0	0	0	0	0	0	0	7	2	0	0	0	1	0	1	0	0	3	1208
30130	6225	14267	OPC	-	2	0	0	0	0	0	0	0	0	0	1	0	0	0	0	0	0	0	0	0	0	1	1	0	0	0	0	0	0	0	0	1	1	0	0	0	0	1	0	0	0	0	1	0	0	0	0	1	0	0	620
30132	2487	14276	Oligo 7	-	5	0	0	0	0	1	0	0	0	0	2	0	0	0	0	0	0	0	0	0	0	0	1	0	0	0	0	0	0	0	0	0	0	0	0	0	0	0	0	1	0	0	0	0	0	0	0	0	1	0	869
30134	10752	14279	EXC 18	-	3	7	1	0	0	0	0	0	0	0	15	0	0	0	0	0	0	0	3	0	0	0	0	0	0	0	0	0	1	0	0	0	1	0	0	0	0	0	0	6	5	0	0	0	1	1	0	0	0	5	1194
30135	3369	14271	Endo	-	6	0	0	0	0	0	0	0	0	0	0	0	0	0	0	0	0	0	0	0	0	0	0	0	0	0	0	0	0	0	0	0	1	0	0	0	0	0	1	0	0	0	0	0	0	0	0	0	0	0	871
30136	5574	14270	Aldoc+ cells	-	3	0	0	0	0	0	0	0	0	0	4	0	0	0	0	0	0	1	0	0	0	0	0	0	0	0	0	0	0	0	0	0	0	0	0	0	0	0	0	0	0	0	0	0	0	0	0	0	1	0	1009
30137	12478	14281	OPC	-	10	3	3	0	0	1	0	0	0	0	9	0	0	0	0	0	0	2	0	0	0	2	11	2	0	0	0	0	2	0	0	1	0	0	0	0	0	0	1	0	3	0	0	0	1	0	0	0	1	3	1291
30138	6080	14281	EXC 17	-	6	0	1	0	0	0	0	0	0	0	4	1	0	0	0	0	0	0	0	0	0	0	0	0	0	0	0	0	0	0	0	0	0	0	0	0	0	0	0	1	1	1	0	0	0	0	0	0	1	0	1193
30139	9633	14272	Oligo 7	-	3	0	0	0	0	0	0	0	0	0	2	0	0	0	0	0	0	0	0	0	0	0	1	0	0	0	0	0	0	0	0	0	0	0	0	0	0	0	0	0	1	0	0	0	0	0	0	0	1	0	502
30141	7540	14277	EXC 5	-	3	3	0	0	0	0	0	0	0	0	3	1	0	0	1	0	0	0	0	0	1	0	1	0	0	0	0	0	0	0	0	0	0	0	1	0	0	0	0	2	0	0	0	0	0	2	0	0	0	3	1027
30142	8699	14277	Astro Mgfe8+	-	1	2	0	0	0	0	0	0	0	0	3	0	0	0	1	0	0	1	0	2	0	0	0	0	0	0	0	0	0	0	0	0	0	0	1	0	0	0	0	0	0	0	0	0	0	0	0	0	2	0	1350
30144	12890	14269	EXC 10	-	2	0	0	0	0	0	0	0	0	0	1	0	0	0	0	0	0	0	0	0	0	0	0	0	0	0	0	0	0	0	0	0	0	0	0	0	0	0	0	0	3	0	0	0	2	0	0	0	1	0	324
30145	7506	14279	EXC 18	-	4	7	0	0	0	0	0	0	0	0	6	2	0	0	0	0	0	0	0	0	0	0	0	0	0	0	0	0	0	0	0	0	0	0	0	0	0	0	0	2	5	1	0	0	0	1	0	0	0	6	976
30149	8994	14279	EXC 4	-	1	10	4	0	0	0	0	0	0	0	9	4	0	0	0	0	0	1	0	0	0	0	0	0	2	0	0	0	0	0	0	0	0	0	0	0	0	0	0	0	9	0	0	2	0	0	0	0	0	5	1290
30151	6264	14287	EXC 2	-	5	0	0	1	0	2	0	0	0	0	7	1	0	0	0	0	0	0	0	1	0	0	0	0	0	0	0	0	0	0	0	0	0	0	0	0	0	0	0	4	1	0	1	0	1	1	0	0	0	0	1026
30152	11070	14285	Oligo NFOL	-	11	0	0	0	0	0	0	0	0	1	9	0	0	0	0	0	0	1	0	0	0	0	4	1	1	0	0	0	0	0	0	1	0	0	0	0	0	0	0	3	3	0	0	0	2	0	0	0	2	0	1115
30155	5107	14280	Microglia	-	6	0	0	0	0	0	0	0	0	0	1	0	0	0	0	0	0	0	0	0	0	0	2	0	0	1	0	0	0	0	0	0	0	0	0	0	0	0	0	0	0	0	0	0	0	0	0	0	0	0	868
30156	5329	14284	Calb2+ cells	-	0	0	0	0	0	2	0	0	0	0	7	0	0	0	0	0	0	0	0	0	0	0	0	0	0	0	0	0	0	0	0	0	0	0	0	0	0	0	0	1	5	0	0	0	1	0	0	7	0	2	1024
30157	10174	14300	Micro-PVM	-	14	0	0	0	0	0	0	0	0	0	4	1	0	0	0	0	0	0	0	0	0	0	11	2	0	0	0	0	0	1	1	0	0	0	0	0	0	0	2	0	2	1	0	0	1	1	1	0	0	1	2252
30158	12097	14282	Oligo 6	-	7	0	0	0	0	0	0	0	0	0	3	0	0	0	0	0	0	0	0	0	0	0	0	1	0	0	0	0	0	0	0	0	0	0	0	0	0	0	0	0	0	0	0	0	0	0	0	0	2	0	985
30159	6026	14283	Calb2+ cells	-	2	0	0	0	0	0	0	0	0	0	1	0	0	0	0	0	0	1	0	0	0	0	0	0	0	0	0	0	0	0	0	0	0	0	0	0	0	0	0	2	1	0	0	0	0	0	0	2	0	2	1098
30160	2918	14288	EXC 18	-	2	3	0	2	0	0	0	0	0	0	8	0	0	0	0	0	0	0	0	0	0	0	0	0	0	1	0	0	0	0	0	0	0	0	0	0	0	0	0	2	4	0	0	0	6	1	0	0	0	5	1361
30161	11598	14288	EXC 12	-	2	11	9	1	0	2	0	0	0	0	9	0	0	0	0	0	0	3	0	0	1	0	0	0	0	0	0	0	1	0	0	0	0	0	0	0	0	0	0	0	9	0	0	0	3	0	0	0	0	9	1223
30162	13094	14282	VLMC 3	-	5	1	0	0	0	0	0	0	0	0	2	0	0	0	0	0	0	1	0	1	1	0	2	0	1	0	0	0	1	0	1	1	1	0	1	1	0	0	0	0	1	0	0	0	0	1	0	0	1	0	916
30163	4814	14283	EXC 9	-	1	1	0	0	0	0	0	0	0	0	4	0	0	0	0	0	0	0	0	0	0	0	0	0	0	0	0	0	0	0	0	0	0	0	0	0	0	0	0	4	1	0	0	0	0	1	0	0	0	2	814
30164	6117	14281	Oligo 7	-	5	0	0	0	0	0	0	0	0	0	2	0	0	0	0	0	0	0	0	0	0	0	2	0	0	0	0	0	0	0	0	0	0	0	1	0	0	0	0	2	1	0	0	0	0	0	0	0	0	0	750
30165	12868	14279	EXC 10	-	1	4	3	0	0	0	0	0	0	0	5	0	0	0	0	0	0	0	0	0	0	0	0	0	0	0	0	0	0	0	0	0	0	0	0	0	0	0	0	0	2	0	1	0	1	0	0	0	0	0	431
30166	12965	14284	EXC 6	-	2	2	1	0	0	0	1	0	0	0	7	0	0	0	0	0	0	2	0	0	0	0	0	0	0	0	0	0	0	0	0	0	0	0	1	0	0	0	0	0	6	0	0	0	7	0	0	0	0	3	866
30168	9462	14286	Oligo 6	-	7	0	0	0	0	0	0	0	0	0	0	0	0	0	0	0	0	0	0	0	0	0	5	2	0	0	0	0	0	0	0	0	0	0	0	0	0	1	0	0	0	0	0	0	0	0	0	0	0	0	881
30169	11276	14286	EXC 18	-	3	1	0	1	0	0	0	0	0	0	6	0	0	0	0	0	0	0	0	0	0	0	0	0	0	0	0	0	0	0	0	0	0	0	0	0	0	0	0	0	4	0	0	0	1	1	0	0	0	1	684
30170	10966	14289	EXC 9	-	5	5	0	0	0	0	0	0	0	0	6	0	0	0	0	0	0	1	0	0	0	0	0	0	0	0	0	0	0	0	0	0	0	0	0	0	0	0	0	3	4	0	0	0	0	0	0	0	0	0	951
30171	11137	14287	UNKNOWN 1	-	5	2	0	0	0	0	1	0	0	0	8	0	0	0	1	0	1	1	1	0	0	0	0	0	0	0	0	0	2	0	0	0	0	0	0	0	1	0	0	3	5	0	1	0	1	0	0	0	0	2	1006
30172	4233	14291	Oligo 6	-	10	0	0	0	0	0	0	0	0	0	1	0	0	0	0	0	0	2	0	0	0	0	6	0	0	0	0	0	0	0	0	0	0	0	0	0	0	0	0	0	0	0	0	0	0	0	0	0	0	0	1390
30173	4635	14293	Aldoc+ cells	-	2	0	0	0	0	0	0	0	0	0	4	0	0	0	0	0	0	3	0	0	0	0	0	0	0	0	0	0	0	0	0	0	0	0	1	0	0	0	0	1	0	0	0	0	0	0	0	0	1	0	1533
30174	5187	14287	Oligo 4	-	7	0	0	0	0	0	0	0	0	0	0	0	0	0	0	0	0	0	0	0	0	0	3	1	0	0	0	0	0	0	0	0	0	0	0	0	0	0	1	0	1	0	0	0	0	0	0	0	1	0	1176
30175	4733	14282	EXC 7	-	1	0	0	0	0	0	0	0	0	0	1	0	0	0	0	0	0	0	0	0	0	0	0	0	0	0	0	0	0	0	0	0	0	0	0	0	0	0	0	2	2	0	0	0	2	0	0	0	0	0	397
30176	7089	14293	EXC 13	-	5	5	0	0	0	0	0	0	0	0	10	2	0	0	0	0	0	0	0	0	0	0	0	0	0	0	0	0	0	0	0	0	0	0	0	2	0	0	0	3	5	3	0	0	0	2	0	0	0	5	897
30177	2243	14287	EXC 8	-	0	0	0	0	0	0	0	0	0	0	4	0	0	0	2	0	0	0	0	0	0	0	0	0	0	0	0	0	0	0	0	0	0	0	0	0	0	0	0	8	5	0	2	0	1	0	0	0	0	0	738
30180	8214	14295	Oligo NFOL	-	4	0	0	0	0	0	0	0	0	0	2	0	0	0	0	0	0	1	0	0	0	0	0	0	1	0	0	0	0	0	0	0	0	0	0	0	0	0	0	0	0	0	0	0	0	0	0	0	0	0	1223
30181	13536	14304	EXC 12	-	14	13	7	0	0	1	0	0	0	0	9	0	0	0	0	0	0	1	0	0	1	0	7	1	0	1	0	0	1	0	0	0	0	0	0	1	0	0	0	2	8	0	0	0	10	1	0	0	0	5	2386
30183	7013	14286	EXC 7	-	0	0	0	0	0	0	0	0	0	0	3	0	0	0	0	0	0	0	0	0	0	0	0	0	0	0	0	0	0	0	0	0	0	0	0	0	0	1	0	2	2	0	0	0	0	0	0	0	0	0	372
30184	10875	14298	VECC/Peri	-	10	0	0	0	0	0	0	0	0	0	9	0	0	0	0	0	0	0	0	0	0	1	4	3	0	0	0	0	3	0	0	0	0	0	0	0	0	0	1	3	2	0	1	0	0	0	0	0	0	0	1334
30185	13723	14296	EXC 18	-	2	4	8	0	0	0	0	0	0	0	14	0	0	0	0	0	0	3	0	0	0	0	0	0	0	0	0	0	0	0	0	0	0	0	0	0	0	1	0	0	5	0	0	4	2	1	0	0	0	0	1481
30187	12385	14292	EXC 16	-	3	3	7	0	0	0	0	0	0	0	4	1	0	0	0	1	0	1	0	0	1	0	0	0	0	0	0	0	0	0	1	0	0	0	0	0	0	0	0	0	5	0	0	0	1	1	0	0	0	1	630
30188	2218	14299	Microglia	-	8	1	0	0	0	0	0	0	0	0	5	0	0	0	1	0	0	1	0	0	0	0	8	1	0	0	0	0	0	0	0	0	0	0	0	0	0	0	1	10	4	0	1	0	0	0	0	0	0	0	1066
30189	14025	14296	EXC 14	-	3	13	7	1	0	0	0	0	0	0	16	0	0	2	0	0	1	0	0	0	0	0	0	0	0	0	0	0	0	0	0	0	0	0	0	0	0	0	0	0	10	0	0	1	3	1	0	0	0	10	1505
30190	590	14296	Microglia	-	5	0	0	0	0	0	0	0	0	0	2	0	0	0	0	0	0	1	0	0	0	0	0	0	0	3	0	0	0	0	0	0	0	0	0	0	0	0	0	3	0	0	0	0	1	0	0	0	0	0	1255
30191	5586	14297	SMC-Peri 2	-	1	0	0	0	0	0	0	0	0	0	5	0	0	0	0	0	0	1	0	0	1	0	1	0	0	1	0	0	0	0	1	0	0	0	0	1	0	0	0	0	1	1	0	0	0	1	0	1	1	1	940
30192	9090	14294	EXC 4	-	0	4	1	0	0	1	0	0	0	0	6	0	0	0	0	0	0	0	0	0	0	0	0	0	1	0	0	0	0	0	0	0	0	0	0	0	0	0	0	0	5	0	0	0	0	1	0	0	0	3	601
30194	3279	14292	OPC	-	3	0	0	0	0	0	0	0	0	0	0	0	0	0	0	0	0	0	0	0	0	1	0	1	0	1	0	0	0	0	0	0	0	0	0	0	0	0	0	0	1	0	0	0	1	0	0	0	0	0	419
30195	5974	14299	Oligo 6	-	6	0	0	0	0	0	0	0	0	0	4	0	0	0	0	0	0	0	0	0	0	0	5	1	0	0	0	0	0	0	0	0	0	0	0	0	0	0	0	2	0	0	0	0	0	0	0	0	0	0	1115
30198	13835	14302	EXC 18	-	3	6	7	0	0	0	0	0	0	1	8	0	1	0	0	0	0	2	0	1	0	0	0	0	0	0	0	0	1	0	0	0	0	0	0	0	0	0	0	0	5	0	0	6	0	1	0	0	0	0	1331
30200	7526	14306	EXC 5	-	1	4	0	0	0	0	0	0	0	0	4	0	0	0	0	0	0	0	0	0	1	0	0	0	0	0	0	0	0	0	0	0	0	0	0	0	0	0	0	2	5	1	1	0	0	2	0	0	0	2	1029
30201	13120	14303	VECC/Peri	-	7	0	0	0	0	0	0	1	0	0	2	0	0	0	0	0	0	2	0	0	0	0	7	2	0	0	0	0	1	0	1	4	1	0	0	1	0	1	0	0	4	0	1	0	1	1	0	1	2	0	1112
30202	14501	14306	Endo	-	1	0	0	2	0	0	0	0	0	0	5	0	0	0	0	0	0	2	0	0	0	0	0	0	0	0	0	0	0	0	0	0	3	1	0	0	0	0	0	0	0	0	0	0	0	0	0	0	0	0	1816
30203	5247	14296	Calb2+ cells	-	1	0	0	0	0	1	0	0	0	0	7	0	0	0	0	0	0	0	0	0	0	0	0	0	0	1	0	0	0	0	0	0	0	0	0	0	0	0	0	1	2	0	0	0	0	0	0	1	0	0	701
30204	1507	14305	Oligo COP	-	16	0	0	0	0	0	0	0	0	0	6	0	0	0	0	0	0	0	0	0	0	0	15	4	0	0	0	1	0	0	0	0	0	0	0	1	0	0	1	0	0	0	0	0	0	0	0	0	1	0	1721
30206	9024	14301	EXC 18	-	1	9	1	1	0	0	0	0	0	0	13	4	0	0	0	0	0	0	0	0	0	0	0	0	0	1	0	0	0	0	0	0	0	0	0	0	0	0	0	0	4	0	0	0	0	2	1	0	0	4	983
30207	9139	14303	EXC 17	-	2	3	0	0	0	1	0	0	0	0	6	4	0	0	0	0	0	0	0	0	0	0	0	0	0	0	0	0	0	0	0	0	0	0	0	0	0	0	0	0	4	0	0	1	0	0	0	0	0	4	852
30209	6241	14307	Oligo COP	-	2	0	0	0	0	0	0	0	0	0	10	0	0	0	0	0	0	0	0	1	1	0	0	0	0	0	0	1	0	0	0	0	0	0	0	0	0	0	0	8	0	0	1	0	1	1	0	0	0	0	1093
30210	6382	14301	OPC	-	4	0	0	0	0	0	0	1	0	0	6	0	0	0	0	0	0	2	2	0	0	1	1	0	0	0	0	0	0	0	0	1	1	0	0	0	0	2	0	4	0	0	1	0	0	1	0	3	0	0	876
30211	6995	14295	EXC 19 Car 3+	-	0	0	0	0	0	0	0	0	0	0	3	0	0	0	0	0	0	0	0	0	0	0	0	0	0	0	0	0	0	0	0	0	0	0	0	1	0	1	0	2	1	0	0	0	0	0	0	0	0	1	332
30213	10565	14310	SMC-Peri 2	-	21	1	0	0	0	0	0	0	0	0	6	0	0	0	0	0	0	0	0	0	1	0	2	1	0	3	0	0	0	0	1	1	0	1	0	2	0	0	1	0	1	0	1	0	0	1	0	0	1	2	1749
30215	11766	14309	Endo	-	8	1	0	0	0	0	0	0	0	0	0	0	0	0	0	0	0	1	0	0	0	0	0	0	0	0	0	0	0	0	0	0	1	0	0	0	0	0	0	0	0	0	0	0	0	0	0	0	0	0	1603
30216	14184	14308	EXC 17	-	2	6	5	0	0	0	0	0	0	0	7	1	0	0	0	0	0	0	0	0	0	0	0	0	0	0	0	0	0	0	0	0	0	0	0	1	0	0	0	0	5	0	1	4	1	1	0	0	0	7	1435
30217	7290	14323	EXC 13	-	12	8	0	1	0	1	0	0	0	0	30	5	0	0	0	0	0	1	0	1	0	0	1	0	0	0	0	0	0	0	0	0	0	0	1	2	2	0	0	7	9	0	0	1	0	2	0	0	2	12	2589
30220	2888	14309	Oligo 2	-	5	0	0	0	0	0	0	0	0	0	3	0	0	0	0	0	0	0	0	0	0	0	7	1	0	0	1	0	0	0	0	0	0	0	0	0	0	0	0	1	2	0	0	0	1	0	0	0	0	2	1170
30221	2472	14306	Oligo 6	-	9	0	0	0	0	0	0	0	0	0	1	0	0	0	0	0	0	0	0	0	0	0	9	1	0	0	0	0	0	0	0	0	0	0	0	0	0	0	0	0	1	0	0	0	0	0	0	0	1	0	949
30222	10701	14308	Oligo 6	-	9	0	0	0	0	0	0	0	0	0	2	0	0	0	0	0	0	0	0	0	0	0	6	2	0	0	0	0	0	0	0	0	0	0	0	0	0	0	0	0	0	0	0	0	0	0	0	0	1	0	1161
30223	13287	14308	Oligo NFOL	-	3	1	0	0	0	0	0	0	0	0	5	0	0	0	0	0	0	2	0	3	0	1	1	0	1	0	0	0	0	0	0	1	1	0	0	0	1	1	0	0	0	0	1	0	0	0	0	1	1	0	1148
30224	12318	14310	Oligo 5	-	11	0	0	0	0	0	0	0	2	0	6	0	0	0	0	0	0	0	0	0	0	0	10	2	0	0	0	0	0	0	0	0	0	0	0	0	0	0	0	0	1	2	4	0	0	0	0	0	0	0	1230
30225	7479	14324	EXC 13	-	5	16	0	0	0	1	0	0	0	0	21	7	0	0	0	0	0	0	0	0	0	0	0	0	0	0	0	0	0	0	0	0	0	0	1	2	0	0	0	3	14	3	0	0	0	3	0	0	1	21	2787
30226	8150	14309	Oligo MFOL	-	1	0	1	0	0	0	0	0	0	0	0	0	0	0	0	0	0	0	1	0	0	0	1	1	0	0	0	0	1	0	0	0	0	0	0	0	0	0	1	0	0	0	0	0	0	0	0	0	1	0	386
30227	10005	14312	Oligo 6	-	12	0	0	0	0	0	0	0	0	0	2	0	0	0	0	0	0	0	0	0	0	0	5	2	0	0	0	0	0	0	0	0	0	0	0	0	0	0	0	0	0	0	0	0	0	0	0	0	0	0	1253
30228	2255	14305	EXC 7	-	0	1	0	0	0	0	0	0	0	0	1	0	0	0	0	0	0	0	0	0	0	0	0	0	0	0	0	0	0	0	0	0	0	0	0	0	0	0	0	4	3	0	1	0	0	0	0	0	0	0	360
30230	6674	14314	EXC 8	-	1	0	0	0	0	1	0	0	0	0	4	0	0	0	1	0	0	0	0	0	0	0	0	0	0	0	0	0	0	0	0	0	0	0	1	0	0	0	0	0	0	0	0	0	0	0	0	0	2	0	1185
30231	11227	14326	OPC	-	14	0	0	0	0	0	0	0	0	0	5	0	0	0	0	0	0	0	0	0	0	1	9	1	0	0	0	0	0	0	0	0	1	1	0	0	0	0	0	0	2	1	0	0	0	0	0	0	0	0	2099
30232	11437	14319	EXC 1	-	3	3	0	1	0	0	0	0	0	0	9	0	0	0	0	0	0	1	0	2	0	0	0	0	0	1	0	0	0	0	0	0	0	0	0	0	0	1	0	0	8	0	2	0	1	2	0	0	1	5	1933
30233	8950	14319	EXC 18	-	1	14	4	1	0	0	0	0	0	0	7	3	0	0	0	0	0	1	0	0	0	0	0	0	0	0	0	0	1	0	0	0	0	0	0	0	0	0	0	0	7	0	0	3	1	3	0	0	0	10	1465
30234	11382	14312	EXC 18	-	7	8	0	0	0	0	0	0	0	0	5	1	0	0	0	0	0	1	0	0	0	0	0	0	0	0	0	0	0	0	0	0	0	0	0	0	0	0	0	2	4	0	1	0	1	1	0	0	0	6	965
30235	561	14319	Oligo 3	-	5	0	0	0	0	0	0	0	0	0	3	0	0	0	0	0	0	0	0	0	0	0	4	1	0	1	0	0	0	0	0	0	0	0	0	0	0	0	0	0	0	0	0	0	0	0	0	0	0	0	1190
30236	5693	14314	EXC 12	-	3	0	0	0	0	0	0	0	0	0	6	0	0	0	0	0	0	0	0	0	1	0	0	0	0	0	0	0	1	0	0	0	0	0	1	0	0	0	0	4	0	0	0	0	0	2	0	0	0	0	1020
30237	9751	14312	Oligo 5	-	6	0	0	0	0	0	0	0	0	0	0	0	0	0	0	0	0	1	0	0	0	0	3	1	0	0	0	0	0	0	0	0	0	0	0	0	0	0	0	0	0	0	0	0	0	0	0	0	0	0	695
30238	11990	14318	INH 2-Pvalb 1	-	2	0	0	1	3	0	0	1	4	0	6	6	0	0	0	0	0	0	0	0	1	0	0	0	0	0	0	0	0	0	0	0	0	0	0	1	0	1	0	0	7	6	10	0	0	0	0	0	11	0	1479
30241	11127	14309	INH 2-Pvalb 1	-	0	0	0	1	1	0	0	1	0	0	4	0	0	0	0	0	0	0	0	0	0	0	0	0	0	0	0	0	0	0	0	0	0	0	0	0	0	0	0	0	1	2	4	0	0	0	0	0	2	0	254
30242	1588	14318	EXC 8	-	5	1	0	0	0	0	0	0	0	0	6	0	0	0	1	0	0	1	0	0	0	0	0	0	0	0	0	0	0	0	0	0	0	0	0	0	0	0	0	8	3	0	0	0	2	1	0	0	0	2	1025
30243	9072	14320	EXC 18	-	3	6	1	1	0	1	0	0	0	0	13	1	0	0	0	0	0	0	0	0	0	0	0	0	0	1	0	0	0	0	0	0	0	0	0	0	0	1	0	0	10	0	0	0	1	0	0	0	0	4	1353
30245	2499	14310	EXC 9	-	1	0	0	0	0	0	0	0	0	0	2	0	0	0	0	0	0	0	0	0	0	0	0	0	0	0	0	0	0	0	0	0	0	0	0	0	0	0	0	2	2	0	1	0	0	0	0	0	0	0	328
30246	2521	14318	EXC 8	-	2	0	0	0	0	0	0	0	0	0	8	0	0	0	2	0	0	0	0	0	0	0	0	0	0	0	0	0	0	0	0	0	0	0	0	0	0	1	0	10	6	0	1	0	0	0	0	0	0	0	1086
30247	5448	14320	SMC-Peri 2	-	10	0	0	0	1	0	0	0	0	0	13	0	0	0	0	1	0	0	0	0	0	0	1	0	0	0	0	0	0	0	0	0	0	0	0	0	0	0	1	0	3	0	0	0	0	1	0	0	1	1	1301
30248	12171	14314	Astro Mgfe8+	-	6	0	0	0	0	0	0	0	0	1	3	0	0	0	0	0	0	0	0	3	0	0	0	0	0	0	0	0	0	0	0	0	0	0	0	0	0	0	0	0	1	0	0	0	1	0	0	0	2	1	806
30249	2316	14318	Oligo 7	-	8	0	0	0	0	0	0	0	0	0	1	0	0	0	0	0	0	0	0	0	0	0	5	0	0	0	0	0	0	0	0	0	0	0	0	0	0	0	0	0	0	0	0	0	0	0	0	0	0	0	1101
30251	7081	14320	EXC 19 Car 3+	-	0	1	1	0	0	0	0	0	0	0	13	5	0	0	0	0	0	0	0	0	0	0	0	0	0	0	0	0	0	0	0	0	0	0	0	2	0	0	0	2	6	1	0	1	0	1	0	0	0	3	925
30252	3893	14322	Oligo COP	-	9	2	0	0	0	0	0	0	0	0	0	1	0	0	1	0	0	0	0	0	0	0	11	2	0	0	0	1	0	0	0	0	0	0	0	0	0	0	0	1	2	0	0	0	0	0	0	0	0	0	1148
30253	7119	14312	EXC 13	-	0	3	0	0	0	0	0	0	0	0	2	1	0	0	0	0	0	0	0	0	0	0	0	0	0	0	0	0	0	0	0	0	0	0	0	1	0	0	0	1	2	0	0	0	0	1	0	0	0	0	232
30254	10277	14314	Oligo 2	-	3	0	0	0	0	0	0	0	0	0	0	0	0	0	0	0	0	0	0	0	0	0	2	0	0	1	1	0	0	0	0	0	0	0	0	0	0	0	0	0	0	0	0	0	1	0	0	0	0	0	524
30256	8299	14317	Aldoc+ cells	-	1	0	0	0	0	0	0	0	0	0	1	0	0	0	0	0	0	4	0	0	0	0	0	0	0	0	0	0	0	0	0	0	0	0	0	0	0	0	0	0	1	0	0	0	0	0	0	1	1	0	757
30257	4801	14326	EXC 7	-	5	0	0	0	0	0	0	0	0	0	5	0	0	0	0	0	0	0	0	0	0	0	0	0	0	0	0	0	0	0	0	0	0	0	1	0	0	0	0	7	1	0	0	0	0	0	0	0	0	1	1355
30258	10404	14323	Oligo MFOL	-	3	0	0	0	0	0	0	0	0	0	2	0	0	0	0	0	0	1	0	0	0	0	4	0	0	1	0	0	1	0	0	0	0	0	0	0	0	1	0	0	1	0	0	0	0	0	0	0	0	0	1195
30259	11144	14323	INH 2-Pvalb 1	-	1	0	0	1	2	0	2	1	0	0	12	2	0	0	0	2	0	0	0	0	0	0	0	0	0	0	0	0	0	0	0	0	0	0	0	0	0	0	0	0	2	8	8	0	0	0	0	0	8	0	780
30263	7110	14316	EXC 19 Car 3+	-	0	1	0	0	0	0	0	0	0	0	2	2	0	0	0	0	0	0	0	0	0	0	0	0	0	0	0	0	0	0	0	0	0	0	0	1	0	0	0	1	1	0	0	0	0	0	0	0	0	0	205
30264	3461	14329	OPC	-	17	0	0	1	0	0	0	0	0	0	6	0	0	0	0	0	0	0	0	0	1	1	13	0	1	0	0	0	2	0	0	0	0	0	0	1	0	0	0	3	0	0	0	0	1	0	0	0	1	1	967
30265	5858	14327	OPC	-	5	0	0	0	0	0	0	0	0	0	5	0	0	0	0	0	0	0	0	0	1	1	3	1	0	0	0	0	0	0	0	0	0	0	0	0	0	0	1	4	1	0	0	0	1	0	0	0	0	1	1124
30266	10594	14325	EXC 5	-	8	3	0	0	0	0	0	0	0	0	7	1	0	0	1	0	0	0	1	0	1	0	6	2	0	1	0	0	0	0	0	0	0	0	0	0	0	1	0	2	4	0	0	0	0	0	0	0	0	2	848
30267	10974	14328	EXC 1	-	9	3	2	0	0	0	0	0	0	0	7	0	0	0	0	0	0	1	1	0	0	0	1	0	0	1	0	0	0	0	0	0	0	1	0	0	0	0	2	2	2	0	0	1	0	0	0	0	0	3	1830
30268	1490	14336	Oligo 6	-	18	0	0	0	0	0	0	0	0	0	5	0	0	0	0	0	0	0	0	0	0	0	14	2	0	0	0	0	0	0	0	0	0	1	0	0	0	0	0	1	0	0	0	0	0	0	0	0	2	0	1526
30269	1760	14333	UNKNOWN 1	-	17	0	0	0	0	0	1	0	0	0	5	0	0	0	1	0	0	3	0	1	1	0	3	0	0	1	0	0	0	0	0	0	0	0	0	0	1	0	0	1	0	0	0	0	1	0	0	0	1	0	1933
30271	13474	14330	EXC 18	-	2	4	2	0	0	1	0	0	0	0	9	0	0	0	0	0	0	0	0	0	0	0	0	0	0	0	0	0	0	0	0	0	0	0	0	0	0	0	0	2	6	0	0	0	7	2	0	0	0	3	1013
30272	13800	14327	EXC 17	-	3	3	7	0	0	0	0	0	0	1	11	0	0	0	0	0	0	3	0	1	1	0	0	0	0	0	0	0	0	0	0	0	0	0	0	0	0	0	0	0	6	0	0	7	1	1	0	0	1	0	1145
30273	2238	14320	EXC 9	-	0	1	0	0	0	0	0	0	0	0	2	0	0	0	0	0	0	1	0	0	0	0	0	0	0	0	0	0	0	0	0	0	0	0	0	0	0	0	0	2	1	0	0	0	1	0	0	0	0	0	268
30274	3484	14322	OPC	-	4	0	0	1	0	0	0	0	0	0	3	0	0	0	0	0	0	0	0	0	0	1	5	0	0	0	0	0	0	0	0	0	0	0	0	0	0	0	0	4	2	0	0	0	0	0	0	0	0	0	540
30276	2262	14323	EXC 8	-	2	1	0	0	0	0	0	0	0	0	3	0	0	0	2	0	0	2	0	0	0	0	0	0	0	0	0	0	0	0	0	0	0	0	0	0	0	0	0	4	5	0	1	0	1	0	0	0	0	0	365
30278	6168	14323	Oligo 6	-	4	0	0	0	0	0	0	0	0	0	0	0	0	0	0	0	0	0	0	0	0	0	2	1	0	0	0	0	0	0	0	0	0	0	0	0	0	0	0	1	0	0	0	0	0	0	0	0	0	0	378
30279	7056	14331	EXC 18	-	1	1	1	0	0	0	0	0	0	0	10	3	0	0	0	0	0	0	0	0	0	0	2	0	0	0	0	0	0	0	0	0	0	0	1	0	0	0	0	1	7	0	0	0	0	5	0	0	0	6	1015
30281	8992	14321	EXC 17	-	1	3	2	0	0	0	0	0	0	0	1	3	0	0	0	0	0	0	0	0	0	0	0	0	0	0	0	0	0	0	0	0	0	0	1	0	0	0	0	0	0	0	0	1	0	0	0	0	0	0	211
30282	9109	14326	EXC 17	-	0	1	0	0	0	0	0	0	0	0	3	1	0	0	0	0	0	0	0	0	0	0	0	0	0	0	0	0	0	0	0	0	0	0	0	0	0	0	0	0	1	0	0	0	0	0	0	0	0	4	272
30283	5952	14330	EXC 2	-	4	0	0	0	0	0	0	0	0	0	3	0	0	0	0	0	0	0	0	0	0	0	1	0	0	0	0	0	1	0	0	0	0	0	0	0	0	0	0	5	1	0	0	0	0	1	0	1	0	0	994
30285	8971	14326	Astro Gfap+	-	0	2	0	0	0	1	0	0	0	0	1	1	0	0	0	0	1	0	0	0	0	0	0	0	0	0	0	0	1	0	0	0	0	0	0	0	0	0	0	0	1	0	0	1	0	0	0	0	0	2	234
30286	5256	14332	Endo	-	3	0	0	0	0	1	0	0	0	0	1	0	0	0	0	0	0	0	0	0	0	0	0	0	0	1	0	0	0	0	0	0	3	0	0	0	0	0	0	1	0	0	0	0	0	0	0	0	1	0	1263
30287	5411	14332	Oligo 2	-	5	0	0	0	0	0	0	0	0	0	1	0	0	0	0	1	0	0	0	0	0	0	5	0	0	0	5	0	0	0	0	0	0	0	0	0	0	0	0	1	1	0	0	0	0	0	0	0	0	1	1112
30288	5615	14333	Oligo 5	-	9	0	0	0	0	0	0	0	0	0	4	0	0	0	0	0	0	1	0	0	0	0	3	2	0	0	0	0	0	0	0	0	0	0	1	0	0	0	0	1	0	1	0	0	1	0	0	0	2	0	1050
30289	6243	14336	VLMC 3	-	2	0	0	0	0	0	0	0	0	0	3	0	0	0	0	1	0	0	0	0	0	0	0	0	0	0	0	0	0	0	0	0	0	0	0	0	0	2	0	1	0	0	0	0	1	1	0	0	0	0	758
30290	12421	14333	SMC-Peri 2	-	9	0	0	0	0	0	0	0	0	0	1	0	0	0	1	1	0	0	0	0	1	0	6	3	0	1	0	0	0	0	0	0	0	0	0	1	0	0	0	0	2	0	0	0	1	1	0	0	1	1	1150
30291	2251	14332	EXC 8	-	0	1	0	0	0	0	0	0	0	0	6	0	0	0	2	0	0	0	0	0	0	0	0	0	0	0	0	0	0	0	0	0	0	0	0	0	0	0	0	6	4	0	0	0	2	0	0	0	0	0	303
30293	13526	14342	EXC 18	-	9	8	6	0	0	3	0	0	0	0	10	0	0	0	1	0	0	0	0	0	0	0	3	0	0	0	0	0	0	0	0	0	0	0	0	0	0	0	0	1	10	0	0	0	7	2	0	0	0	4	1330
30294	5829	14337	EXC 7	-	2	0	0	0	0	0	0	0	0	0	4	0	0	0	0	0	0	0	0	0	0	0	2	0	0	0	0	0	0	0	0	0	0	0	0	0	0	0	0	3	1	0	0	0	0	0	0	0	0	0	1007
30296	1126	14336	EXC 8	-	6	3	0	0	0	0	0	0	0	0	12	1	0	0	2	0	0	0	0	0	0	0	0	0	0	0	0	0	0	0	0	0	0	0	0	0	0	0	0	14	3	0	0	0	2	0	0	0	0	0	1069
30297	3854	14330	EXC 7	-	0	3	0	0	0	0	0	0	0	0	2	0	0	0	0	0	0	0	0	0	0	0	0	0	0	0	0	0	0	0	0	0	0	0	0	0	0	1	0	7	1	0	0	0	1	0	0	0	0	0	600
30299	6146	14337	EXC 5	-	6	0	0	0	0	0	0	0	0	0	4	0	0	0	0	0	0	2	0	0	1	0	3	0	0	0	0	0	0	0	0	0	0	1	0	0	0	0	0	0	2	0	0	0	0	0	0	0	1	0	1199
30301	12150	14350	EXC 5	-	20	13	3	0	0	0	0	0	0	0	22	0	0	0	0	0	1	3	0	2	0	1	7	1	0	0	2	0	0	0	0	1	1	0	0	0	0	1	0	6	10	1	1	0	3	0	0	1	1	6	3011
30304	13098	14340	EXC 8	-	5	0	0	0	0	0	0	0	0	0	2	0	0	0	1	0	0	1	0	0	0	0	1	0	0	0	0	0	0	0	0	0	0	0	0	0	0	0	0	0	0	0	0	0	0	0	0	0	0	0	1045
30306	5568	14336	EXC 8	-	6	0	0	1	0	0	0	0	0	0	5	0	0	0	1	0	0	1	0	0	0	0	0	0	0	0	0	0	0	0	0	0	0	0	0	0	0	0	0	2	2	0	0	0	0	0	0	0	1	1	1061
30309	1276	14346	Micro-PVM	-	2	0	0	0	0	0	0	0	0	0	2	0	0	0	0	0	0	1	0	1	0	0	0	0	1	0	0	0	0	1	0	1	2	0	1	0	0	0	0	0	1	0	0	0	1	0	0	0	5	1	2069
30310	3501	14332	EXC 8	-	2	0	0	0	0	0	0	0	0	0	2	0	0	0	1	0	0	0	0	0	0	0	1	0	0	0	0	0	0	0	0	0	0	0	0	0	0	0	0	2	0	0	0	0	0	0	0	0	0	0	269
30312	9717	14365	Micro-PVM	-	38	0	0	0	0	0	0	0	0	0	5	0	0	0	0	1	0	1	0	0	1	0	21	6	0	1	0	1	0	1	1	1	1	5	0	1	0	0	0	0	4	0	0	0	0	1	1	0	0	2	4032
30313	11118	14334	Oligo NFOL	-	4	0	2	0	1	0	0	0	0	0	1	0	0	0	0	0	0	0	0	0	0	0	0	0	2	0	0	0	0	0	0	0	1	0	0	0	0	0	0	0	2	3	1	0	0	0	0	0	2	0	602
30314	12681	14343	EXC 9	-	3	1	0	0	0	0	0	0	0	0	1	0	0	0	0	0	0	0	0	0	0	0	0	0	0	0	0	0	0	0	0	0	0	0	0	0	0	0	0	0	0	0	1	0	1	0	0	0	0	1	1236
30316	8323	14343	Astro Mgfe8+	-	1	0	0	0	1	0	0	0	1	0	3	0	0	0	0	0	0	0	0	2	0	0	1	0	0	0	0	0	0	0	0	0	0	0	0	0	0	1	0	0	1	1	0	0	0	0	0	0	1	0	1009
30317	10775	14342	EXC 9	-	4	5	0	0	0	0	0	0	0	0	7	0	0	0	0	0	0	1	0	0	0	0	0	0	0	0	0	0	0	0	0	0	0	0	0	0	0	1	0	3	8	0	1	0	0	0	0	0	0	4	1226
30318	13981	14333	EXC 18	-	1	4	3	0	0	2	0	0	0	0	5	0	0	0	0	0	0	0	0	0	0	0	1	0	0	0	0	0	0	0	0	0	0	0	0	0	0	1	0	0	0	0	0	1	3	0	0	0	0	4	469
30320	12579	14346	EXC 12	-	6	6	4	0	0	0	0	0	0	0	10	0	0	0	0	0	0	0	0	0	0	0	0	0	0	0	0	0	1	0	0	0	0	0	0	0	0	0	0	1	7	0	1	0	2	1	0	0	0	5	1306
30321	13322	14345	EXC 16	-	4	3	0	1	0	0	0	0	0	0	8	0	0	0	0	0	0	2	0	0	0	0	0	0	0	0	0	0	0	1	0	0	0	0	0	0	0	1	0	2	6	0	1	0	3	3	1	0	0	5	1332
30322	528	14343	Oligo NFOL	-	8	0	0	0	0	0	0	0	0	0	1	0	0	0	0	0	0	1	0	0	0	0	6	0	1	0	0	0	0	0	0	0	0	0	0	0	0	0	0	0	0	0	0	0	0	0	0	0	1	0	1043
30323	1911	14342	Oligo 6	-	11	0	0	0	0	0	0	0	0	0	2	0	0	0	0	0	0	0	0	0	0	0	5	1	0	0	0	0	0	0	0	0	0	0	0	0	0	0	0	1	1	0	0	0	0	0	0	0	0	0	1047
30324	3050	14344	EXC 8	-	1	1	1	0	0	0	0	0	0	0	7	0	0	0	1	0	0	0	0	0	0	0	1	0	0	0	0	0	0	0	0	0	0	0	1	0	0	0	0	11	5	0	0	0	2	0	0	0	0	3	1329
30326	7445	14338	EXC 17	-	1	2	0	0	0	0	0	0	0	0	1	4	0	0	0	0	0	0	0	0	0	0	0	0	0	0	0	0	0	0	0	0	0	0	0	0	0	0	0	1	1	0	0	0	0	0	0	0	0	1	302
30327	10829	14342	Oligo 6	-	4	0	1	0	0	0	0	0	0	0	2	0	0	0	0	0	0	0	0	0	0	0	2	1	0	0	0	0	0	0	0	0	0	0	0	0	0	0	0	0	0	0	0	0	0	0	0	0	0	0	900
30330	12710	14342	EXC 9	-	2	1	0	1	0	0	0	0	0	0	7	0	0	0	0	0	0	1	0	0	0	0	0	0	0	0	0	0	0	0	0	0	0	0	0	0	1	0	0	0	0	0	1	0	1	0	0	0	0	1	756
30333	13823	14354	EXC 18	-	5	12	15	0	0	0	1	0	0	0	17	1	0	0	0	0	0	3	0	0	0	0	0	1	0	1	0	0	2	0	0	0	0	0	0	0	1	0	0	0	12	0	0	14	10	2	0	0	0	6	1548
30334	3487	14343	EXC 4	-	1	0	0	0	0	0	0	0	0	1	4	0	0	0	0	0	0	0	0	0	0	0	0	0	1	0	0	0	0	0	0	0	0	0	0	0	0	0	0	3	1	0	0	0	2	0	0	0	0	1	289
30335	3882	14349	Oligo COP	-	10	0	0	0	0	0	0	0	0	0	4	1	0	0	1	0	0	0	0	0	0	0	6	0	0	0	0	1	0	0	0	0	0	0	0	0	0	0	0	3	0	0	0	0	0	0	0	0	0	0	827
30337	11177	14341	EXC 18	-	2	1	2	0	0	1	0	0	0	0	5	0	0	0	0	0	0	1	0	0	0	0	0	0	0	0	0	0	0	0	0	0	0	0	0	0	0	0	0	0	3	0	1	0	0	0	0	0	0	3	458
30338	3621	14349	EXC 8	-	2	0	0	1	0	0	0	0	0	0	5	0	0	0	0	0	0	0	0	0	0	0	0	0	0	1	0	0	0	0	0	0	0	0	0	0	0	0	0	8	3	0	0	0	0	0	0	0	0	2	1140
30339	1465	14354	Oligo 6	-	8	0	0	0	0	0	0	0	0	0	5	0	0	0	0	0	0	0	0	0	0	0	8	2	0	0	0	0	0	0	0	0	0	1	0	0	0	0	0	0	1	0	0	0	0	0	0	0	1	0	1081
30340	3943	14349	EXC 9	-	0	1	0	0	0	0	0	0	0	0	2	0	0	0	1	0	0	2	0	0	0	0	0	0	0	0	0	0	0	0	0	0	0	0	0	0	0	0	0	10	3	0	0	0	0	0	0	0	0	0	937
30341	6183	14349	Oligo 4	-	13	0	0	0	0	0	0	0	0	0	3	0	0	0	0	0	0	0	0	0	0	0	10	1	0	0	0	0	0	0	0	0	1	0	1	0	0	1	0	0	0	0	1	0	0	0	0	1	0	0	1113
30342	9024	14340	EXC 17	-	0	2	0	1	0	0	0	0	0	0	2	1	0	0	0	0	0	0	0	0	0	0	0	0	0	0	0	0	0	0	0	0	0	0	0	0	0	0	0	0	1	0	0	0	0	0	0	0	0	2	261
30343	9439	14342	INH 3-Sst	-	0	0	0	0	2	1	0	2	0	0	2	0	0	0	0	0	0	0	0	0	0	0	0	0	0	0	0	0	0	0	0	0	0	0	0	0	3	1	0	0	1	0	0	0	0	0	0	0	0	0	418
30344	11772	14345	Astro Gfap+	-	2	1	0	0	0	0	0	0	0	0	2	0	0	0	0	0	1	2	0	0	0	0	0	0	0	0	0	0	0	0	0	0	0	0	0	0	0	0	0	0	1	1	0	0	0	0	0	0	1	0	730
30345	13860	14349	EXC 18	-	2	4	13	0	0	0	0	0	0	0	13	0	0	0	0	0	0	0	0	0	0	0	0	0	0	0	0	0	1	0	0	0	0	0	0	0	0	0	0	0	8	0	1	2	5	1	0	0	0	6	1229
30347	9414	14342	INH 3-Sst	-	0	0	1	0	0	0	0	0	0	0	4	0	0	0	0	0	0	0	0	0	0	0	0	0	0	0	0	0	0	0	0	0	0	0	0	0	1	4	0	0	0	0	0	0	0	0	0	0	0	0	324
30348	10287	14351	Oligo 7	-	10	0	0	0	0	0	0	0	0	0	1	0	0	0	0	0	0	0	0	0	0	0	6	0	0	0	0	0	0	0	0	0	0	0	0	0	0	0	0	0	1	0	0	0	0	0	0	0	0	1	1206
30349	12018	14351	INH 2-Pvalb 1	-	10	0	1	1	1	0	0	0	3	0	1	1	0	0	0	0	0	0	0	0	0	0	0	0	0	1	0	0	0	0	0	0	1	0	0	0	0	0	0	0	1	3	1	0	0	0	0	0	2	0	1213
30350	1093	14354	Oligo COP	-	11	2	0	0	0	0	0	0	0	0	8	1	0	0	0	0	0	0	0	0	0	0	5	1	0	2	0	1	1	0	0	0	0	0	0	0	0	0	0	8	2	1	0	0	1	1	0	0	1	0	1466
30351	9007	14352	EXC 18	-	2	10	0	1	0	0	0	0	0	0	13	2	0	0	0	0	0	0	0	0	0	0	0	0	0	0	0	0	0	0	0	0	0	0	0	0	0	0	0	0	4	0	0	1	0	1	0	0	0	4	788
30352	13966	14343	EXC 17	-	0	1	2	0	0	0	0	0	0	0	2	0	0	0	0	0	0	0	0	0	0	0	0	0	0	0	0	0	0	0	0	0	0	0	0	0	0	0	0	0	1	0	0	1	0	0	0	0	0	2	263
30353	14019	14346	EXC 18	-	0	3	6	0	0	0	0	0	0	0	5	0	0	0	0	0	0	0	0	0	0	0	0	0	0	0	0	0	0	0	0	0	0	0	0	0	0	0	0	0	7	0	0	1	1	2	0	0	0	5	539
30354	12746	14355	EXC 18	-	2	6	0	0	0	0	0	0	0	0	8	0	0	0	0	0	0	1	0	0	0	0	0	0	0	0	0	0	0	0	0	0	0	0	0	0	0	0	0	5	4	0	0	0	2	2	0	0	0	1	1383
30355	2762	14350	EXC 9	-	2	0	0	0	0	0	0	0	0	0	4	0	0	0	0	0	0	0	0	0	0	0	0	0	0	0	0	0	0	0	0	0	0	0	0	0	0	0	0	2	0	0	1	0	3	0	0	0	0	0	1078
30356	4423	14347	EXC 7	-	0	0	0	1	0	0	0	0	0	0	4	0	0	0	0	0	0	0	0	0	0	0	0	0	0	0	0	0	0	0	0	0	0	0	1	0	0	0	0	3	3	0	0	0	1	0	0	0	0	0	430
30357	5059	14365	Aldoc+ cells	-	8	0	0	0	0	0	0	0	0	0	6	0	0	0	0	0	0	3	0	0	0	0	1	0	0	0	0	0	0	0	0	0	0	0	0	0	0	0	0	1	0	0	0	0	0	0	0	1	1	1	1933
30361	7310	14358	EXC 13	-	6	3	0	3	0	0	0	0	0	0	14	5	0	0	0	0	0	0	0	0	0	0	0	0	0	0	0	0	1	0	0	0	0	0	0	0	0	0	0	1	3	1	0	0	0	2	0	0	1	10	1062
30362	11426	14355	EXC 15	-	4	6	0	0	0	0	0	0	0	0	7	0	0	0	0	0	1	1	0	0	0	0	0	0	0	0	0	0	0	0	0	0	0	0	0	0	0	0	0	4	7	0	0	0	5	1	0	0	0	2	1325
30363	2680	14352	EXC 8	-	5	0	0	0	0	0	0	0	0	0	1	0	0	0	1	0	0	0	0	0	0	0	0	0	0	0	0	0	0	0	0	0	0	0	0	0	0	0	0	0	0	0	0	0	0	0	0	0	1	0	1081
30364	7427	14357	EXC 15	-	2	3	0	2	0	0	0	0	0	0	8	3	0	0	0	0	1	0	0	0	0	0	0	0	0	0	0	0	0	0	0	0	0	0	0	2	0	0	0	2	5	2	0	1	0	0	0	0	0	5	842
30365	7507	14356	EXC 18	-	0	4	0	0	0	0	0	0	0	0	7	2	0	0	0	0	0	0	0	0	0	0	0	0	0	0	0	0	0	0	0	0	0	0	0	0	0	0	1	0	5	1	0	0	0	1	0	0	0	5	794
30366	9073	14353	EXC 12	-	2	6	0	1	0	0	0	0	0	0	9	4	0	0	0	0	0	0	0	0	1	0	0	0	0	0	0	0	1	0	0	0	0	0	0	0	0	0	0	0	12	0	0	0	0	1	0	0	0	8	1250
30367	13231	14354	VECC/Peri	-	8	0	0	0	0	0	0	0	0	0	3	0	0	0	0	0	0	0	0	0	0	0	4	1	0	0	0	0	0	0	0	1	0	0	0	0	0	0	0	0	1	0	0	0	0	0	0	0	0	0	1129
30368	13422	14350	Astro Mgfe8+	-	2	2	0	0	0	0	0	0	0	0	2	0	0	0	0	0	0	3	0	1	0	0	0	0	0	0	0	0	0	0	0	0	0	0	0	0	0	0	0	0	2	0	0	0	1	0	0	0	1	0	809
30369	13458	14357	EXC 17	-	5	6	6	0	0	0	0	0	0	0	12	0	0	0	0	0	0	0	0	0	0	0	0	0	0	0	0	0	0	0	0	0	0	0	0	0	0	1	0	0	10	0	0	5	4	0	0	0	1	4	1216
30371	7089	14356	EXC 19 Car 3+	-	2	4	1	0	0	0	0	0	0	0	9	3	0	0	0	0	0	0	0	0	0	0	0	0	0	0	0	0	0	0	0	0	0	0	0	2	0	0	0	3	3	1	0	2	0	0	0	0	0	2	1009
30375	14003	14349	EXC 18	-	0	2	3	0	0	0	0	0	0	0	2	0	0	0	0	0	0	0	0	0	0	0	0	0	0	0	0	0	0	0	0	0	0	0	0	0	0	0	0	0	3	0	0	0	1	4	0	0	0	2	202
30376	2415	14363	SMC-Peri 3	-	5	0	0	0	0	0	0	0	0	0	1	0	0	0	0	0	0	0	0	0	0	0	0	0	0	0	0	0	0	0	0	0	0	3	0	0	0	0	0	2	0	0	0	0	1	0	0	0	0	0	1227
30378	2542	14364	EXC 9	-	3	0	0	0	0	0	0	0	0	0	6	0	0	0	0	0	0	0	0	0	0	0	0	0	0	0	0	0	0	0	0	0	0	0	0	0	0	0	0	4	2	0	0	0	0	1	0	0	0	1	1384
30379	7275	14357	Oligo COP	-	2	0	0	2	0	0	0	0	0	0	1	2	0	0	0	0	0	0	0	0	0	0	0	0	0	0	0	1	0	1	0	0	0	0	0	0	0	0	0	1	2	0	0	0	1	0	0	0	0	2	284
30381	5938	14361	Oligo 6	-	7	0	1	0	0	0	0	0	0	0	1	0	0	0	0	0	0	0	0	0	0	0	4	1	0	0	0	0	0	0	0	0	0	0	0	0	0	0	0	1	1	0	0	0	0	0	0	0	0	0	778
30382	6444	14362	Aldoc+ cells	-	1	0	0	0	0	0	0	0	0	0	2	0	0	0	0	0	0	3	0	0	0	0	0	0	0	0	0	0	0	0	0	0	0	1	0	0	0	0	0	0	0	0	0	0	0	0	0	0	3	0	1313
30383	14495	14379	SMC-Peri 3	-	2	0	0	0	0	0	0	0	0	0	13	0	0	0	0	1	0	0	0	1	0	0	0	0	0	0	0	0	0	0	1	0	2	6	0	0	0	0	0	0	0	0	0	0	0	0	0	0	1	0	2234
30385	10694	14370	Microglia	-	4	1	1	0	0	0	0	0	0	0	1	0	0	0	0	0	0	0	0	0	0	0	0	0	0	3	0	0	0	0	0	0	0	0	0	0	0	1	0	3	4	0	0	0	0	0	0	0	0	3	1588
30386	10996	14364	EXC 14	-	7	8	0	0	0	1	0	0	0	0	8	0	0	1	0	0	0	2	0	0	0	0	0	0	0	0	0	0	0	0	0	0	0	0	0	0	0	0	0	0	9	0	0	4	3	2	0	0	0	5	1559
30387	5032	14355	Oligo 7	-	5	0	0	0	0	0	0	0	0	0	0	0	0	0	0	0	0	0	0	0	0	0	3	0	0	0	0	0	0	0	0	0	0	0	0	0	0	0	0	0	0	0	0	0	0	0	0	0	0	0	339
30388	7455	14354	EXC 13	-	0	3	0	0	0	0	0	0	0	0	3	0	0	0	0	0	0	0	0	0	0	0	0	0	0	0	0	0	0	0	0	0	0	0	1	1	0	0	0	0	3	0	0	0	0	1	0	0	0	2	269
30389	8981	14364	EXC 11	-	1	16	0	0	0	1	0	0	0	0	10	1	0	0	0	0	0	0	0	0	0	0	0	0	0	0	0	0	0	0	0	0	0	0	0	0	0	1	0	0	10	0	0	1	0	1	0	0	0	5	968
30391	7477	14370	EXC 13	-	1	3	1	1	0	0	0	0	0	0	14	3	0	0	0	0	0	0	0	0	0	0	0	0	0	0	0	0	0	0	0	0	0	0	0	1	0	0	0	1	4	1	0	0	0	2	0	0	0	7	1168
30393	7543	14369	EXC 13	-	1	10	0	0	0	0	0	0	0	0	14	3	0	0	0	0	0	1	0	0	1	0	0	0	0	0	0	0	0	0	0	0	0	0	0	2	0	0	0	4	8	1	0	0	2	3	0	0	0	10	1525
30394	10658	14368	EXC 9	-	8	7	0	0	0	1	0	0	0	0	9	0	0	0	0	0	0	1	1	0	0	0	0	0	0	0	0	0	0	0	0	0	0	0	0	0	0	0	0	3	9	0	0	0	2	0	0	0	0	3	1324
30395	12443	14364	Oligo 7	-	4	0	0	0	0	1	0	0	0	0	3	0	0	0	0	0	0	0	0	0	0	0	4	0	0	0	0	0	0	0	0	0	0	0	0	0	0	0	0	0	1	0	0	0	0	0	0	0	0	0	991
30396	996	14368	EXC 9	-	3	3	0	1	0	0	0	0	0	0	8	0	0	0	1	0	0	1	0	0	0	0	0	0	0	0	0	0	0	0	0	0	0	0	0	0	0	0	0	16	4	0	0	0	3	0	0	0	0	2	1144
30397	5477	14373	Micro-PVM	-	6	0	0	0	1	0	0	0	0	1	7	1	0	0	0	0	0	2	0	1	0	0	2	0	1	0	0	0	0	1	0	1	0	0	1	0	0	0	0	1	2	0	0	0	1	0	1	0	1	4	1533
30398	6052	14383	EXC 1	-	20	0	0	1	1	0	0	0	0	0	8	0	0	0	0	1	0	2	1	0	1	0	11	4	1	2	0	0	1	0	0	0	0	0	0	0	0	0	1	13	7	0	0	0	1	6	0	0	0	1	3692
30400	5753	14367	SMC-Peri 2	-	2	0	0	0	0	0	0	0	0	0	0	0	0	0	0	0	0	0	0	0	1	0	0	0	0	1	0	0	0	0	1	0	3	0	1	1	0	0	0	0	1	1	0	0	0	1	0	1	1	0	813
30404	3012	14371	Oligo 2	-	11	0	0	0	0	0	0	0	0	0	1	0	0	0	0	0	0	0	0	0	0	0	5	0	0	0	1	0	0	0	0	0	0	0	0	0	0	0	0	0	1	0	0	0	0	0	0	0	0	0	1203
30405	7362	14381	Astro Mgfe8+	-	4	4	0	1	0	0	0	0	0	0	17	2	0	0	0	0	0	2	0	5	0	0	1	0	0	1	0	0	0	0	0	0	0	0	0	0	0	0	1	7	3	2	0	0	1	1	0	0	1	11	1877
30407	12649	14370	VECC/Peri	-	7	0	2	0	0	0	0	0	0	0	1	0	0	0	0	0	0	0	0	0	0	0	3	0	0	0	0	0	0	0	0	1	0	0	0	0	0	1	0	0	1	0	1	0	0	0	0	0	0	0	1057
30408	2288	14382	Microglia	-	6	0	0	0	0	0	0	0	0	0	1	0	0	0	0	0	0	5	0	0	0	0	1	0	0	2	0	0	0	0	0	0	0	0	0	0	0	0	0	0	1	0	1	0	0	1	0	0	3	0	1711
30411	2936	14381	EXC 10	-	3	2	0	1	0	0	0	0	0	0	15	0	0	0	0	0	0	0	0	0	0	0	0	0	0	0	0	0	0	0	0	0	0	0	0	0	0	0	0	1	2	0	0	0	0	0	0	0	0	1	1415
30412	3206	14383	EXC 7	-	0	0	0	1	0	0	0	0	0	0	13	0	0	0	0	0	0	0	0	0	0	0	0	0	0	0	0	0	0	0	0	0	0	0	0	0	0	0	0	9	0	0	0	0	0	0	0	0	0	0	1370
30413	4285	14378	EXC 9	-	6	4	0	0	0	0	0	0	0	0	6	0	0	0	1	0	0	1	0	0	0	0	0	0	0	0	0	0	0	0	0	0	0	0	0	0	0	1	0	6	9	0	0	0	1	0	0	0	0	2	1113
30414	9023	14371	EXC 12	-	0	3	0	1	0	0	0	0	0	0	4	1	0	0	0	0	0	0	0	0	0	0	0	0	0	0	0	0	2	0	0	0	0	0	0	0	0	0	0	0	6	0	0	0	0	0	0	0	0	3	494
30415	11671	14373	EXC 10	-	3	2	0	0	0	0	0	0	0	0	3	0	0	0	0	0	0	0	0	0	0	0	0	0	0	0	0	0	0	0	0	0	0	0	0	0	0	0	0	2	3	0	0	0	3	0	0	0	0	1	344
30416	3692	14378	SMC-Peri 1	-	0	0	0	1	0	1	0	0	0	0	1	0	0	0	0	1	0	2	0	1	1	0	0	0	0	0	0	0	0	0	1	0	0	2	0	1	0	0	0	0	1	1	0	0	0	0	0	0	0	0	1062
30417	7598	14379	EXC 18	-	1	5	0	0	0	1	0	0	0	0	9	1	0	0	0	0	0	0	0	0	0	0	0	0	0	0	0	0	0	0	0	0	0	0	0	0	0	0	0	1	5	0	0	0	2	2	0	0	0	4	1301
30418	11107	14377	Oligo 7	-	4	0	0	0	0	0	0	0	0	0	1	0	0	0	0	0	0	0	0	0	0	0	2	0	0	0	0	0	0	0	0	0	0	0	0	0	0	0	0	0	1	0	0	0	1	0	0	0	1	0	1012
30420	4974	14379	Calb2+ cells	-	3	2	0	0	0	0	0	0	0	0	3	0	0	0	1	0	0	0	0	0	0	0	0	0	0	0	0	0	0	0	0	0	0	0	1	0	0	0	0	0	4	0	0	0	1	1	0	1	0	4	813
30422	4454	14384	UNKNOWN 1	-	1	0	0	0	0	0	1	0	0	0	10	0	0	0	3	0	0	1	0	0	0	0	0	0	0	1	0	0	0	0	0	0	0	0	0	0	1	0	0	4	5	0	0	0	0	0	0	0	0	2	1507
30424	13662	14378	EXC 8	-	0	3	1	0	0	0	0	0	0	0	2	0	0	0	0	0	0	2	0	0	0	0	0	0	0	0	0	0	0	0	0	0	0	0	0	0	0	0	0	0	2	0	0	0	1	0	0	0	0	1	851
30425	13767	14388	EXC 16	-	2	6	4	0	0	1	0	0	1	1	14	0	0	0	0	0	0	2	0	1	1	0	0	0	0	1	0	0	0	0	1	0	0	0	0	1	0	0	0	0	11	2	0	3	2	3	0	0	0	2	2075
30426	5986	14380	EXC 5	-	7	0	0	0	0	0	0	0	0	0	1	0	0	0	0	0	0	0	0	0	1	0	2	0	0	0	0	0	0	0	0	0	0	0	0	0	0	0	0	2	0	0	0	0	0	1	0	0	0	0	858
30427	3895	14383	EXC 10	-	2	1	0	0	0	0	0	0	0	0	6	0	0	0	0	0	0	0	0	0	0	0	0	0	0	0	0	0	0	0	0	0	0	0	0	0	0	0	0	6	4	0	0	0	0	0	0	0	1	3	1003
30428	7428	14395	EXC 15	-	4	9	0	0	0	0	0	0	0	0	17	7	0	0	0	0	1	2	0	0	0	0	0	0	0	0	0	0	0	0	0	0	0	0	0	2	0	0	0	2	11	1	0	0	1	2	0	0	0	9	1809
30429	12285	14383	Oligo 6	-	7	0	0	0	0	0	0	0	0	0	1	0	0	0	0	0	0	0	0	0	0	0	4	2	0	0	0	0	0	0	0	0	0	0	0	0	0	0	0	0	0	0	0	0	1	0	0	0	0	1	1159
30432	1753	14384	Oligo 6	-	7	0	0	0	0	0	0	0	0	0	5	0	0	0	0	0	0	1	0	0	0	0	7	3	0	0	0	0	0	0	0	0	0	0	0	0	0	0	0	1	0	0	0	0	1	0	0	0	0	0	1072
30433	7077	14384	EXC 18	-	1	2	0	0	0	0	0	0	0	0	5	3	0	0	0	0	0	0	0	0	0	0	2	0	0	0	0	0	0	0	0	0	0	0	0	0	0	0	0	2	2	2	0	0	2	5	0	0	0	3	814
30434	12487	14388	EXC 12	-	5	7	0	0	0	0	0	0	0	0	7	0	0	0	0	0	0	2	0	0	0	0	0	0	0	0	0	0	1	0	0	0	0	0	0	0	0	0	0	0	5	0	0	0	0	0	0	0	0	1	1362
30435	3665	14389	EXC 5	-	2	0	0	1	0	0	0	0	0	0	3	0	0	0	0	0	0	0	0	0	1	0	0	0	0	0	0	0	0	0	0	0	0	1	0	0	0	0	0	2	0	0	0	0	0	1	0	0	0	0	1046
30436	5353	14389	Calb2+ cells	-	6	0	0	0	0	0	0	0	0	0	4	0	0	0	0	0	0	1	0	0	0	0	2	0	0	1	0	0	0	0	0	0	0	0	0	0	0	0	0	1	2	0	0	0	2	1	0	1	5	0	1369
30438	9032	14382	EXC 17	-	1	3	0	1	0	0	0	0	0	0	6	1	0	0	0	0	0	0	0	0	0	0	0	0	0	0	0	0	0	0	0	0	0	0	0	0	0	0	0	0	5	0	0	0	0	0	0	0	0	4	264
30439	10429	14386	Oligo 1	-	8	0	0	0	0	0	0	0	0	0	2	0	0	0	0	0	0	0	0	0	0	0	6	1	0	0	1	0	0	0	0	1	0	0	0	0	0	1	0	0	0	0	1	0	0	0	0	1	0	0	986
30441	7321	14393	EXC 12	-	4	0	0	3	0	1	0	0	0	0	9	0	0	0	0	0	0	0	0	0	0	0	1	0	0	0	0	0	1	0	0	0	0	0	0	0	0	0	1	0	2	2	0	0	0	0	0	0	0	5	1129
30442	8945	14385	EXC 18	-	1	3	2	0	0	0	0	0	0	0	6	3	0	0	0	0	0	0	0	0	0	0	0	0	0	2	0	0	0	0	0	0	0	0	0	0	0	1	0	0	5	1	0	0	0	0	0	0	0	8	720
30443	10748	14385	OPC	-	4	1	0	0	0	0	0	0	0	0	1	0	0	0	0	0	0	0	0	0	0	1	6	1	0	0	0	0	0	0	0	0	0	0	0	0	0	0	0	0	0	0	0	0	0	0	0	0	0	0	937
30444	11977	14396	SMC-Peri 3	-	12	3	0	0	0	1	0	0	1	0	4	0	0	0	0	0	0	1	0	1	0	0	0	0	0	1	0	0	0	0	0	0	1	4	0	0	0	1	0	0	3	3	1	0	1	0	0	0	2	0	1786
30445	2838	14387	OPC	-	3	0	0	0	0	0	0	0	0	0	2	0	0	0	0	0	0	0	0	0	0	1	1	0	0	0	0	0	0	0	0	1	0	0	0	0	0	0	0	0	0	0	1	0	0	0	0	1	0	0	534
30446	6161	14390	Astro Mgfe8+	-	8	0	0	0	0	0	0	0	0	0	2	0	0	0	0	0	0	0	0	1	0	0	0	0	0	0	0	0	0	0	0	0	0	0	0	0	0	0	0	0	0	0	0	0	0	0	0	0	0	0	1112
30447	8144	14390	INH-Penk	-	1	0	0	0	0	0	0	0	0	0	3	0	0	0	0	0	0	0	0	0	0	0	0	0	0	0	0	0	0	0	0	0	0	0	0	0	0	0	0	0	1	0	0	2	0	0	0	0	1	0	1021
30448	9088	14390	EXC 17	-	2	4	0	2	0	2	0	0	0	0	8	5	0	0	0	0	0	0	0	0	0	0	0	0	0	0	0	0	0	0	0	0	0	0	0	0	0	0	0	0	5	0	0	0	1	0	0	0	0	3	1298
30449	10563	14387	EXC 9	-	6	3	0	0	0	0	0	0	0	0	4	0	0	0	0	0	0	1	0	0	0	0	0	0	0	0	0	0	0	0	0	0	0	0	0	0	0	0	0	3	2	1	0	0	0	0	0	0	0	2	814
30450	13488	14388	SMC-Peri 3	-	3	0	0	0	0	0	0	0	0	0	1	0	0	0	0	0	0	0	0	1	0	0	0	0	0	0	0	0	0	0	0	0	0	6	0	0	0	0	0	0	2	0	0	1	0	0	0	0	1	0	1213
30452	5657	14391	Endo	-	4	0	0	0	0	0	0	0	0	0	2	0	0	0	0	0	0	0	0	0	0	0	0	0	0	0	0	0	0	0	0	0	1	0	1	0	0	0	0	0	0	0	1	0	0	0	0	0	0	0	1081
30454	8596	14381	INH 2-Pvalb 1	-	1	0	4	0	1	0	0	0	2	0	0	0	0	0	0	0	0	0	0	0	0	0	0	0	0	0	0	0	0	0	0	0	0	0	0	0	0	0	0	0	2	1	0	0	0	0	0	0	2	1	311
30455	13397	14391	Oligo COP	-	4	1	0	0	0	0	0	0	0	0	1	0	0	0	0	0	0	0	0	0	0	0	0	0	0	0	0	1	1	0	0	0	1	0	0	0	0	0	0	0	2	0	0	0	0	0	0	0	0	0	1018
30457	5216	14385	Oligo 2	-	4	0	0	0	0	0	0	0	0	0	0	0	0	0	0	0	0	0	0	0	0	0	4	1	0	0	1	0	0	0	0	0	1	0	0	0	0	0	0	0	0	0	0	0	0	0	0	0	0	0	339
30458	6369	14387	Calb2+ cells	-	2	0	0	0	0	0	0	0	0	0	1	0	0	0	0	0	0	0	0	0	0	0	0	0	0	1	0	0	0	0	0	0	0	0	0	0	0	0	0	1	2	0	0	0	0	0	0	1	0	0	449
30459	396	14396	Micro-PVM	-	8	0	0	0	0	0	0	0	0	0	0	0	0	0	0	0	0	0	0	0	0	0	5	1	0	0	0	0	0	1	0	0	0	0	0	0	0	0	0	0	0	0	0	0	0	0	0	0	0	0	1095
30460	3172	14388	EXC 7	-	3	0	0	0	0	0	0	0	0	0	1	0	0	0	0	0	0	0	0	0	0	0	0	0	0	0	0	0	0	0	0	0	0	0	0	0	0	0	0	4	2	0	0	0	0	0	0	0	0	0	433
30461	3277	14394	EXC 7	-	0	1	0	1	0	0	0	0	0	0	9	0	0	0	0	0	0	0	0	0	0	0	0	0	0	0	0	0	0	0	0	0	0	0	0	0	0	0	0	8	0	0	0	0	0	0	0	0	0	0	1058
30462	4023	14393	SMC-Peri 2	-	1	0	0	0	0	0	0	0	0	0	2	0	0	0	0	0	0	0	0	0	0	0	0	0	0	2	0	0	0	0	1	0	0	0	0	1	0	0	0	6	4	1	0	0	0	1	0	0	0	0	1025
30463	5452	14396	Micro-PVM	-	3	0	0	0	1	0	0	0	0	1	6	0	0	0	0	0	0	1	1	1	0	0	1	0	1	0	0	0	0	1	0	0	0	0	1	0	0	0	0	4	4	0	0	0	1	0	1	1	1	3	1060
30464	7408	14384	EXC 17	-	0	4	0	0	0	0	0	0	0	0	3	2	0	0	0	0	0	0	0	0	0	0	0	0	0	0	0	0	0	0	0	0	0	0	0	0	0	0	0	0	2	1	0	0	0	0	0	0	0	1	219
30465	7577	14395	EXC 16	-	0	6	0	0	0	0	0	0	0	0	8	0	0	0	0	0	0	0	0	0	0	0	0	0	0	0	0	0	0	0	1	0	0	0	0	2	1	0	0	0	3	0	0	0	1	2	0	0	0	2	729
30466	8610	14387	INH 1-Lamp5	-	0	0	0	0	0	0	0	0	1	0	1	0	0	0	0	0	0	0	0	0	0	0	0	1	0	0	0	0	0	0	0	0	0	0	0	0	2	0	0	0	1	1	0	0	0	0	0	0	2	0	278
30468	6669	14394	OPC	-	1	0	0	0	0	1	0	0	0	0	3	0	0	0	0	1	0	1	0	0	1	0	0	0	0	0	0	0	0	0	0	2	0	0	1	0	0	0	0	0	0	0	0	0	0	0	0	0	1	0	886
30469	7646	14393	Oligo NFOL	-	0	1	0	0	0	0	0	0	0	0	4	1	0	0	0	1	0	1	0	0	0	0	0	0	1	0	0	0	0	0	0	0	0	0	0	0	0	0	0	0	0	0	0	0	0	0	0	0	0	0	759
30470	3773	14397	OPC	-	9	0	0	0	0	0	0	0	0	0	5	0	0	0	0	0	0	0	0	0	0	1	5	0	0	0	0	0	0	0	0	0	0	0	0	0	0	0	0	0	0	0	0	0	0	0	0	0	0	0	1134
30471	7526	14396	EXC 18	-	0	4	0	0	0	0	0	0	0	0	3	0	0	0	0	0	0	0	0	0	0	0	0	0	0	0	0	0	0	0	0	0	0	0	0	0	0	0	0	1	3	1	0	0	0	2	0	0	0	4	447
30472	9011	14391	EXC 17	-	0	0	1	0	0	0	0	0	0	0	2	1	0	0	0	0	0	0	0	0	0	0	0	0	0	0	0	0	0	0	0	0	0	0	0	0	0	0	0	0	4	0	0	0	0	0	0	0	0	2	335
30473	10899	14398	Aldoc+ cells	-	7	0	0	0	0	0	0	0	0	0	2	0	0	0	0	0	0	2	0	0	0	0	0	0	0	0	0	0	0	0	0	0	0	0	0	0	0	1	0	0	0	1	0	0	1	0	0	0	3	0	1154
30475	361	14397	Oligo 7	-	6	0	0	0	0	0	0	0	0	0	0	0	0	0	0	0	0	0	0	0	0	0	4	0	0	0	0	0	0	0	0	0	0	0	0	0	0	0	0	0	3	0	0	0	0	0	0	0	0	0	849
30477	5843	14395	Calb2+ cells	-	1	0	0	0	0	0	0	0	0	0	5	0	0	0	0	0	0	1	0	0	0	0	0	0	0	0	0	0	0	0	0	0	0	0	0	0	0	0	0	1	2	0	0	0	0	0	0	2	0	1	899
30478	11407	14399	EXC 2	-	3	2	0	0	0	0	0	0	0	0	6	0	0	0	0	0	0	0	0	0	0	0	0	0	0	0	0	0	1	0	0	0	0	0	0	0	0	0	0	0	4	0	3	0	4	1	0	0	0	3	1313
30480	7113	14398	EXC 18	-	3	4	1	0	0	0	0	0	0	0	4	1	0	0	0	0	0	0	0	0	0	0	0	0	0	1	0	0	0	0	0	0	0	0	0	0	0	0	0	3	4	0	0	0	0	1	0	0	0	2	783
30481	10810	14405	SMC-Peri 3	-	8	0	0	0	0	0	0	0	0	0	4	0	0	0	0	0	0	0	0	2	0	0	0	0	0	0	0	0	0	0	0	0	1	3	0	0	0	0	0	0	1	0	0	0	3	0	0	0	0	0	1868
30482	13158	14394	EXC 14	-	0	2	1	1	0	0	0	0	0	0	2	0	0	1	0	0	0	0	1	1	1	0	0	1	0	1	0	0	0	0	0	0	1	1	0	0	0	0	0	0	5	0	0	0	2	1	0	0	0	4	379
30484	7400	14394	EXC 17	-	0	3	0	0	0	0	0	0	0	0	5	1	0	0	0	0	0	0	0	0	0	0	0	0	0	0	0	0	0	0	0	0	0	0	0	0	0	0	0	0	0	0	0	0	0	0	0	0	0	1	209
30485	7508	14395	EXC 18	-	3	3	0	0	0	0	0	0	0	0	4	0	0	0	0	0	0	0	0	0	0	0	0	0	0	0	0	0	0	0	0	0	0	0	0	0	0	0	0	0	0	0	0	0	0	4	0	0	0	1	355
30486	8584	14398	INH 1-Lamp5	-	1	1	7	0	1	0	0	0	2	0	1	0	0	0	0	0	0	0	0	0	0	0	0	0	0	1	0	0	0	0	0	0	0	0	0	0	3	0	0	0	4	3	0	0	0	0	0	0	5	2	622
30487	8989	14391	EXC 17	-	0	0	0	0	0	0	0	0	0	0	4	1	0	0	0	0	0	0	0	0	0	0	0	0	0	0	0	0	0	0	0	0	0	0	0	0	0	0	0	0	2	0	0	0	1	0	0	0	0	1	213
30488	12383	14400	EXC 12	-	3	12	0	0	0	0	0	0	0	0	14	1	0	0	0	0	0	0	0	0	0	0	0	0	0	0	0	0	1	0	0	0	0	0	1	0	0	1	0	2	6	0	0	0	4	0	0	0	1	3	1171
30489	2432	14398	UNKNOWN 1	-	0	0	0	0	0	0	1	0	0	0	5	0	0	0	2	0	0	0	0	0	0	0	0	0	0	0	0	0	0	0	0	0	0	0	0	0	1	0	0	7	0	0	1	0	0	0	0	0	0	0	631
30491	9038	14404	EXC 12	-	2	6	0	2	0	2	0	0	0	0	12	3	0	0	0	0	0	0	0	0	0	0	0	0	0	0	0	0	1	0	0	0	0	0	0	0	0	0	0	0	12	0	0	0	1	2	0	0	0	7	1292
30493	6204	14399	Endo	-	5	0	0	0	0	0	0	0	0	0	3	0	0	0	0	0	0	0	0	0	0	0	0	0	0	0	0	0	0	0	0	0	3	0	0	0	0	0	0	0	0	0	0	0	0	0	0	0	1	1	959
30494	12717	14400	EXC 11	-	1	7	8	0	0	0	0	0	0	0	12	0	0	0	0	0	0	1	0	0	0	0	0	0	0	0	0	0	0	0	0	0	0	0	0	0	0	0	0	4	7	1	0	0	3	0	0	0	0	2	830
30495	14139	14401	INH 3-Sst	-	1	0	0	0	6	0	0	2	2	0	8	1	0	0	0	0	0	0	0	0	0	0	0	0	0	0	0	0	0	0	0	0	0	0	0	2	5	5	0	0	4	2	1	0	0	0	0	0	5	0	724
30496	7461	14400	Astro Gfap+	-	1	2	0	0	0	0	0	0	0	0	5	0	0	0	0	0	1	0	0	0	0	0	0	0	0	0	0	0	0	0	0	0	0	0	0	2	0	0	0	1	2	2	0	0	0	1	0	0	0	2	598
30497	7241	14419	EXC 13	-	6	9	0	0	0	0	0	0	0	0	17	5	0	0	0	0	0	0	0	0	0	0	0	0	0	0	0	0	0	0	0	0	0	0	1	2	0	0	0	4	4	3	0	0	0	2	0	0	0	5	1078
30499	8957	14401	EXC 17	-	0	1	0	0	0	0	0	0	0	0	5	0	0	0	0	0	0	0	0	0	0	0	0	0	0	0	0	0	0	0	0	0	0	0	0	0	0	0	0	0	3	0	0	1	0	0	0	0	0	2	315
30500	13818	14407	INH 4-Vip	-	1	1	1	0	1	6	0	0	0	6	9	0	0	0	0	0	0	1	0	0	0	0	1	0	0	0	0	0	0	0	0	0	0	0	0	2	0	1	0	0	3	3	0	4	0	0	5	0	5	0	1344
30502	10592	14406	EXC 9	-	1	2	0	0	0	0	0	0	0	0	3	0	0	0	0	0	0	0	1	0	0	0	0	0	0	0	0	0	0	0	0	0	1	0	0	0	0	1	0	3	2	0	1	0	0	1	0	0	0	2	734
30503	10845	14408	EXC 10	-	4	7	1	1	0	0	0	0	0	0	11	0	0	0	0	0	0	0	0	0	0	0	1	0	0	0	0	0	0	0	0	0	0	0	0	0	0	0	0	2	4	0	0	0	1	0	0	0	0	1	937
30505	11311	14401	EXC 11	-	2	1	3	0	0	1	0	0	0	0	2	0	0	0	0	0	0	1	0	0	0	0	0	0	0	0	0	0	0	0	0	0	0	0	0	0	0	0	0	0	2	0	0	0	0	0	0	0	0	3	397
30508	9144	14409	Micro-PVM	-	1	0	0	0	0	0	0	0	0	0	1	0	0	0	0	0	1	0	0	2	0	0	0	0	1	0	0	0	0	1	0	1	0	0	2	0	0	0	0	1	0	0	0	0	1	0	1	0	1	2	874
30509	11103	14410	EXC 5	-	5	0	1	0	0	0	0	0	0	0	5	0	0	0	0	0	0	2	0	0	1	0	3	0	0	1	0	0	0	0	0	0	0	0	0	0	0	1	0	0	2	0	0	0	1	0	0	0	1	1	976
30513	7493	14414	EXC 12	-	4	6	0	0	1	0	0	0	0	0	11	2	0	0	0	0	0	0	0	0	0	0	0	0	0	0	0	0	2	0	0	0	0	0	0	2	0	0	0	0	4	1	0	0	1	6	0	0	0	10	1467
30514	9531	14412	Astro Mgfe8+	-	5	0	0	0	0	0	0	0	0	0	0	0	0	0	0	0	0	0	0	1	0	0	0	0	0	0	0	0	0	0	0	0	0	0	0	0	0	0	0	0	0	0	0	0	0	0	0	0	2	0	949
30515	515	14411	EXC 9	-	1	3	0	1	0	0	0	0	0	0	2	0	0	0	0	0	0	0	0	0	0	0	0	0	0	0	0	0	0	0	0	0	0	0	0	0	0	0	0	4	3	0	0	0	3	0	0	0	0	0	1014
30516	3133	14410	Oligo 6	-	4	0	0	0	0	0	0	0	0	0	2	0	0	0	0	0	0	1	0	0	0	0	5	0	0	0	0	0	0	0	0	0	0	0	2	0	0	0	0	1	1	0	0	0	0	0	0	0	0	1	712
30517	5510	14413	Endo	-	6	0	0	0	0	0	0	0	0	0	1	0	0	0	0	0	0	0	0	0	0	0	0	0	0	0	0	0	0	0	0	0	1	0	0	0	0	0	0	0	1	0	0	0	0	0	0	0	0	0	1020
30518	5733	14411	Oligo 7	-	1	0	0	0	0	0	0	0	0	0	2	0	0	0	0	0	0	0	0	0	0	0	5	0	0	0	0	0	0	0	0	0	0	0	0	0	0	0	0	0	0	0	0	0	0	0	0	0	0	0	918
30519	5829	14420	EXC 9	-	1	0	0	0	0	0	0	0	0	0	15	0	0	0	0	0	0	2	0	0	0	0	1	1	0	0	0	0	0	0	0	0	0	0	0	0	0	0	0	4	1	0	0	0	0	1	0	0	0	1	1066
30520	13934	14414	EXC 13	-	0	4	3	0	0	1	0	0	0	0	10	0	2	0	0	0	0	0	0	0	1	0	0	0	0	0	0	0	0	0	0	0	0	0	0	0	0	0	0	0	11	0	0	5	3	3	0	0	0	1	1400
30522	2064	14410	SMC-Peri 3	-	0	0	0	0	0	0	0	0	0	0	1	0	0	0	0	0	0	3	0	0	0	0	2	0	0	0	0	0	0	0	0	0	0	3	0	0	0	0	0	0	0	0	0	0	0	0	0	0	0	0	780
30524	11143	14412	Oligo 7	-	3	0	0	0	0	0	0	0	0	0	1	0	0	0	0	0	0	0	0	0	0	0	3	0	0	0	0	0	0	0	0	0	0	0	0	0	0	0	0	0	2	0	1	0	1	0	0	0	0	0	581
30525	3913	14412	EXC 8	-	0	1	0	0	0	0	0	0	0	0	4	0	0	0	1	0	0	0	0	0	0	0	0	0	0	0	0	0	0	0	0	0	0	0	0	0	0	0	0	4	2	0	0	0	1	0	0	0	0	1	578
30526	12610	14422	EXC 8	-	7	0	1	0	0	0	0	0	0	0	5	0	0	0	2	0	0	1	0	0	0	0	0	0	0	0	0	0	0	0	0	0	0	0	0	0	0	0	0	1	0	2	0	0	0	0	0	0	1	1	1255
30528	5387	14418	Oligo COP	-	5	0	0	0	0	0	0	0	0	0	1	1	0	0	0	0	0	0	0	0	0	0	7	1	0	0	0	1	0	0	0	0	0	0	0	0	0	0	0	0	0	0	0	0	0	0	0	0	0	0	998
30529	13345	14424	EXC 12	-	4	7	1	0	0	0	0	0	0	0	8	0	0	0	0	0	1	1	0	0	0	0	0	0	0	0	0	0	2	0	0	0	2	0	0	0	0	0	0	0	3	0	0	0	5	3	0	0	0	5	2006
30530	1628	14419	VECC/Peri	-	10	0	0	0	0	0	0	0	0	0	1	0	0	0	0	0	0	0	0	0	0	0	7	1	0	0	0	0	0	0	0	1	0	0	0	0	0	0	0	1	0	0	0	0	0	0	0	0	0	0	1163
30531	10086	14428	Oligo 2	-	12	0	0	0	0	0	0	0	0	0	1	0	0	0	0	0	0	0	0	0	0	0	2	0	0	0	1	0	1	0	0	0	0	0	0	0	0	0	0	0	1	0	0	0	0	0	0	0	0	0	1568
30532	10619	14412	EXC 9	-	2	3	0	0	0	0	0	0	0	0	3	0	0	0	0	0	0	1	1	0	0	0	0	0	0	0	0	0	0	0	0	0	0	0	0	0	0	0	0	1	2	0	0	0	0	0	0	0	0	1	359
30533	3507	14413	EXC 9	-	0	1	0	1	0	0	0	0	0	0	1	0	0	0	0	0	0	0	0	0	0	0	0	0	0	0	0	0	0	0	0	0	0	0	0	0	0	0	0	6	1	0	0	0	1	1	0	0	0	1	279
30534	11305	14418	EXC 11	-	1	2	0	1	0	1	0	0	0	0	3	0	0	0	0	0	0	0	0	0	0	0	0	0	0	0	0	0	0	0	0	0	0	0	0	0	0	0	0	0	3	0	0	0	0	0	0	0	0	2	393
30535	11902	14425	Oligo NFOL	-	6	0	0	0	0	1	0	0	0	0	5	0	0	0	0	0	0	0	0	0	0	0	0	0	1	0	0	0	0	0	0	0	0	0	0	0	0	0	0	1	1	0	0	0	0	0	0	0	2	0	1224
30536	721	14421	OPC	-	2	0	0	0	0	0	0	0	0	0	2	0	0	0	0	0	0	2	0	0	0	1	0	1	0	0	0	0	0	0	0	0	0	0	0	0	0	0	0	0	0	0	0	0	0	0	0	0	0	0	763
30539	12423	14423	INH 1-Lamp5	-	7	3	7	1	6	5	0	0	3	0	4	0	0	0	0	0	0	1	0	0	0	0	0	0	0	0	0	0	2	0	0	0	0	0	0	0	8	0	0	0	3	6	1	0	1	0	0	0	3	3	800
30540	1042	14431	OPC	-	3	0	0	0	0	0	0	0	0	0	5	0	0	0	0	0	0	0	0	0	0	1	1	2	0	0	0	0	0	0	0	0	0	0	0	0	0	0	0	4	0	0	0	0	0	0	0	0	1	0	1257
30541	1426	14429	SMC-Peri 3	-	6	0	0	0	0	0	0	0	0	0	1	0	0	0	0	0	0	0	0	0	0	0	0	0	0	0	0	0	0	0	0	0	1	2	0	0	0	0	0	0	0	0	0	0	0	0	0	0	1	0	1254
30542	3486	14430	Oligo COP	-	8	2	0	1	0	0	0	0	0	0	7	3	0	0	0	0	0	0	0	0	0	0	0	1	0	1	0	3	0	0	0	0	0	1	1	0	0	1	1	10	3	1	0	0	2	1	0	0	0	0	1549
30546	10855	14445	EXC 6	-	10	9	0	0	0	0	1	0	0	0	16	0	0	0	2	0	0	1	0	0	1	0	2	0	0	0	0	0	0	0	0	0	0	0	0	0	1	0	0	2	8	4	2	0	1	3	0	0	2	3	2054
30547	12559	14421	EXC 10	-	2	2	3	0	0	0	0	0	0	0	2	0	0	0	0	0	0	0	0	0	0	0	0	0	0	0	0	0	0	0	0	0	0	0	0	0	0	0	0	0	6	0	3	0	1	0	0	0	0	2	445
30549	5909	14427	Oligo 4	-	6	0	0	0	0	0	0	0	0	0	3	0	0	0	0	0	0	0	0	0	0	0	5	2	0	0	0	0	0	0	0	0	0	0	0	0	0	0	1	0	0	0	0	0	0	0	0	0	0	1	953
30550	7103	14431	EXC 18	-	2	4	0	0	0	0	0	0	0	0	10	0	0	0	0	0	0	0	0	0	0	0	0	0	0	0	0	0	0	0	0	0	0	0	0	0	0	0	1	3	6	1	0	0	0	1	0	0	0	5	1130
30551	10679	14427	Oligo COP	-	7	0	0	0	0	0	0	0	0	0	1	1	0	0	0	0	0	0	0	0	0	0	0	0	0	0	0	1	0	0	0	0	3	0	0	0	0	0	0	0	0	1	0	0	0	0	0	0	0	0	1015
30552	7284	14433	EXC 17	-	2	3	0	2	0	0	0	0	0	0	8	1	0	0	0	0	0	0	0	0	0	0	1	0	0	0	0	0	0	0	0	0	0	0	1	0	0	0	0	2	3	0	0	2	1	0	0	0	0	3	990
30553	7524	14426	EXC 17	-	1	0	0	0	0	0	0	0	0	0	3	4	0	0	0	0	0	0	0	0	0	0	0	0	0	0	0	0	0	0	0	0	0	0	0	0	0	0	0	0	4	0	0	0	0	0	0	0	0	2	376
30554	13412	14433	EXC 12	-	2	4	4	1	0	0	0	0	0	0	7	0	0	0	0	0	0	0	0	0	0	0	0	0	0	0	0	0	3	0	0	0	0	0	0	0	0	0	0	2	8	0	1	0	5	1	0	0	0	1	1170
30555	1324	14425	Oligo 2	-	3	0	0	0	0	0	0	0	0	0	2	0	0	0	0	0	0	0	0	0	0	0	2	1	0	0	1	0	0	0	0	0	0	0	0	0	0	0	0	0	0	0	0	0	0	0	1	0	0	0	524
30556	4843	14429	EXC 14	-	4	1	0	0	0	0	0	0	0	0	7	0	0	1	0	0	0	0	0	0	0	0	0	0	0	0	0	0	0	0	0	0	0	0	0	0	0	0	0	5	2	0	0	0	2	0	0	0	0	2	835
30557	6153	14427	Oligo 7	-	8	0	0	0	0	0	0	0	0	0	0	0	0	0	0	0	0	0	0	0	0	0	4	0	0	0	0	0	0	0	0	0	0	0	0	0	0	0	0	1	0	0	0	0	0	0	0	0	0	0	725
30558	10613	14425	EXC 10	-	0	3	0	0	0	0	0	0	0	0	3	0	0	0	0	0	0	0	0	0	0	0	0	0	0	0	0	0	0	0	0	0	0	0	0	0	0	0	0	1	1	0	0	0	0	0	0	0	0	1	244
30559	12003	14441	OPC	-	9	5	0	0	0	0	0	0	0	0	11	0	0	0	0	0	0	1	0	0	0	1	8	0	0	0	0	0	1	0	0	0	0	0	0	0	0	0	2	0	4	0	2	0	0	1	0	0	0	5	2063
30560	2083	14433	Oligo 2	-	9	0	0	0	0	0	0	0	0	0	3	0	0	0	0	0	0	0	0	0	0	0	7	0	0	0	1	0	0	0	0	0	0	0	0	0	0	0	0	1	0	0	0	0	0	0	0	0	0	0	1045
30561	8949	14431	EXC 15	-	1	9	3	1	0	1	0	0	0	0	11	3	0	0	0	0	1	0	0	0	0	0	0	0	0	0	0	0	1	0	0	0	0	0	1	0	0	0	0	0	7	0	0	2	0	0	0	0	0	4	1266
30563	9064	14434	EXC 12	-	0	5	0	3	0	4	0	0	1	0	9	4	0	0	0	0	0	0	0	0	0	0	0	0	0	0	0	0	2	0	0	0	0	0	0	0	0	0	0	0	8	1	0	0	1	0	0	0	0	6	1385
30566	7600	14430	EXC 3	-	1	1	0	0	0	0	0	0	0	0	2	1	0	0	0	0	0	1	0	0	0	0	1	0	0	0	0	0	0	0	0	1	0	0	0	0	0	0	0	1	1	1	0	0	0	1	0	0	1	5	701
30568	3540	14434	EXC 5	-	0	0	0	0	0	0	0	0	0	0	3	0	0	0	1	0	0	0	0	0	0	1	3	0	0	0	0	0	0	0	0	1	0	0	0	0	0	0	0	10	8	0	0	0	2	1	0	0	0	1	733
30569	5009	14439	EXC 5	-	2	0	0	0	0	1	0	0	0	0	7	0	0	0	0	0	0	0	1	0	0	1	2	0	0	0	0	0	0	0	0	1	0	0	1	2	0	0	0	0	6	0	0	1	0	1	0	2	0	0	1356
30570	6235	14439	EXC 16	-	2	0	0	0	0	0	0	0	0	0	12	0	0	0	0	0	0	0	0	0	0	0	0	0	0	0	0	0	0	1	0	0	0	0	0	0	0	0	0	6	2	0	0	2	0	0	1	0	1	3	1409
30571	11260	14434	EXC 5	-	4	1	0	0	0	0	0	0	0	0	2	0	0	0	0	0	0	1	0	1	1	0	1	0	0	1	0	0	0	0	0	0	0	0	0	0	0	0	0	0	1	0	0	0	1	0	0	0	1	1	820
30572	9875	14450	Oligo NFOL	-	14	0	0	0	0	0	0	0	0	0	5	0	0	0	0	0	0	0	0	1	0	0	7	2	2	0	0	0	0	0	0	0	0	0	0	0	0	0	0	0	1	0	1	0	1	0	0	0	1	0	2086
30573	11010	14438	EXC 9	-	4	2	0	1	0	0	0	0	0	0	9	0	0	0	0	0	0	2	0	0	0	0	0	0	0	0	0	0	0	0	0	0	0	0	0	0	0	0	0	0	4	0	2	0	2	1	0	0	0	0	1207
30574	11337	14439	Endo	-	2	1	1	0	0	0	0	0	0	0	2	0	0	0	0	0	0	0	0	0	0	0	0	0	0	0	0	0	0	0	0	0	1	0	0	0	0	0	0	0	0	1	0	0	0	0	0	0	0	0	1102
30576	9201	14436	SMC-Peri 2	-	1	0	1	0	0	0	0	0	0	0	4	2	0	0	0	0	0	1	0	0	1	0	0	0	0	4	0	0	0	0	1	0	0	0	0	1	0	1	0	0	1	0	0	0	0	0	0	0	2	0	1299
30577	11093	14435	EXC 18	-	1	0	0	1	0	0	0	0	0	0	7	0	0	0	0	0	0	0	0	0	0	0	0	0	0	0	0	0	0	0	0	0	0	0	0	0	0	1	0	0	3	0	0	0	1	1	0	0	0	3	577
30578	5988	14439	EXC 7	-	4	0	0	0	0	0	0	0	0	0	1	0	0	0	0	0	0	0	0	0	0	0	0	0	0	0	0	0	0	0	0	0	0	0	0	0	0	1	0	6	4	0	0	0	1	0	0	0	0	1	1036
30579	4563	14433	EXC 9	-	1	0	0	0	0	0	0	0	0	0	1	0	0	0	0	0	0	0	0	0	0	0	0	0	0	0	0	0	0	0	0	0	0	0	0	0	0	0	0	4	3	0	0	0	1	1	0	0	0	1	475
30580	6267	14436	EXC 9	-	2	0	0	0	0	0	0	0	0	0	3	0	0	0	0	0	0	0	0	0	0	0	0	0	0	0	0	0	0	0	0	0	0	0	0	0	0	0	0	1	1	0	2	0	0	0	0	0	0	0	793
30581	9473	14446	Oligo 6	-	7	0	0	0	0	0	0	0	0	0	1	0	0	0	0	0	0	0	0	0	0	0	16	1	0	0	0	0	0	0	0	0	0	0	1	0	0	0	0	0	0	0	0	0	0	0	0	0	0	1	1658
30582	12468	14437	Endo	-	3	1	1	0	0	0	0	0	0	0	3	0	0	0	0	0	0	0	0	0	0	0	0	0	0	0	0	0	0	0	0	0	1	0	0	0	0	0	0	1	1	0	1	0	0	0	0	0	0	0	728
30583	2466	14442	Oligo 6	-	11	0	0	0	0	0	0	0	0	0	1	0	0	0	0	0	0	0	0	0	0	0	9	2	0	0	0	0	0	0	0	0	0	0	0	0	0	0	0	0	0	0	0	0	0	0	0	0	0	0	1051
30584	12328	14435	EXC 12	-	2	1	0	0	0	0	0	0	0	0	2	0	0	0	1	0	0	1	0	0	0	0	0	0	0	0	0	0	1	0	0	0	0	0	0	0	0	0	0	1	3	0	0	0	0	0	0	0	0	0	555
30586	1365	14445	Oligo 6	-	5	0	0	0	0	0	0	0	0	0	1	0	0	0	0	0	0	0	0	0	0	0	5	1	0	0	0	0	0	0	0	0	0	0	0	0	0	0	0	1	0	0	0	0	0	0	0	0	0	0	1101
30587	6451	14442	OPC	-	6	0	0	0	0	0	0	0	0	0	2	0	0	0	0	0	0	0	0	0	0	1	3	1	0	0	0	0	0	0	0	0	0	0	0	0	0	0	0	0	0	0	0	0	0	0	0	0	0	0	911
30589	5809	14453	EXC 2	-	11	0	0	1	0	0	0	0	0	0	3	0	0	0	0	1	0	1	0	0	0	0	8	1	0	1	0	0	0	0	0	0	0	0	1	0	0	0	0	7	5	0	0	0	0	4	0	0	0	1	1554
30591	7576	14448	EXC 12	-	5	5	0	0	0	1	0	0	0	0	10	2	0	0	0	0	0	1	0	3	0	0	1	0	0	0	0	0	1	0	0	1	0	0	0	3	0	0	0	2	6	0	0	0	0	1	0	0	2	12	1392
30594	4597	14448	EXC 8	-	8	1	0	0	0	0	0	0	0	0	5	0	0	0	1	0	0	0	0	0	0	0	2	0	0	0	0	0	0	0	0	0	0	0	0	0	0	0	0	8	4	0	0	0	0	1	0	0	0	0	1428
30596	10808	14449	EXC 12	-	3	3	0	1	0	0	0	0	0	0	8	2	0	0	1	0	0	1	0	0	0	0	0	0	0	0	0	0	1	0	0	0	0	0	0	0	0	0	1	0	4	0	1	0	0	2	0	0	0	3	1256
30597	2787	14446	Oligo 7	-	13	0	0	0	0	0	0	0	0	0	2	0	0	0	0	0	0	0	0	0	0	0	0	0	0	0	0	0	0	0	0	0	0	0	0	0	0	0	0	0	0	0	0	0	0	0	0	0	0	0	1190
30598	14372	14447	Oligo NFOL	-	1	1	0	0	0	0	1	0	0	0	4	0	0	0	2	0	0	2	0	3	0	1	2	0	0	0	0	0	0	0	0	1	0	0	0	0	1	1	0	0	0	0	1	0	0	0	0	1	0	0	1195
30599	5536	14450	Astro Mgfe8+	-	8	0	0	0	0	0	0	0	0	0	7	1	0	0	0	0	0	3	0	1	0	0	4	1	0	1	1	0	0	0	0	0	0	0	1	0	0	0	0	1	2	0	0	0	0	0	0	2	2	2	1359
30600	11659	14444	EXC 18	-	1	1	0	0	0	0	0	0	0	0	0	0	0	0	0	0	0	0	0	0	0	0	0	0	0	0	0	0	0	0	0	0	0	0	0	0	0	0	0	1	3	0	0	0	1	1	0	0	0	0	276
30601	12132	14439	EXC 10	-	2	0	2	0	0	0	0	0	0	0	4	0	0	0	0	0	0	0	0	0	0	0	0	0	0	0	0	0	0	0	0	0	0	0	0	0	0	0	0	0	5	0	1	0	1	0	0	0	0	1	332
30602	12892	14449	EXC 18	-	7	6	0	0	0	0	0	0	0	0	8	0	0	0	0	0	0	0	0	0	0	0	0	0	0	0	0	0	0	0	0	0	0	0	0	0	0	0	0	2	2	0	0	0	2	1	0	0	0	2	1224
30603	2709	14448	OPC	-	8	0	0	0	0	0	0	0	0	0	1	0	0	0	0	0	0	0	0	0	0	1	1	0	0	2	0	0	0	0	0	0	0	0	0	0	0	0	0	1	0	0	0	0	0	0	0	0	0	0	1274
30604	6411	14450	EXC 5	-	2	0	0	0	0	0	0	0	0	0	7	0	0	0	0	0	0	1	2	0	0	1	0	0	0	0	0	0	0	0	0	0	0	0	0	0	0	0	0	0	3	0	0	0	0	2	0	0	0	0	1152
30605	7314	14439	EXC 12	-	1	2	0	0	0	0	0	0	0	0	3	1	0	0	0	0	0	0	0	0	0	0	0	0	0	0	0	0	1	0	0	0	0	0	0	0	0	0	0	1	1	0	0	0	1	0	0	0	1	1	309
30607	11577	14452	INH 3-Sst	-	3	1	0	0	2	5	0	0	1	0	2	0	0	0	0	0	0	0	0	0	0	0	0	0	0	0	0	0	0	0	0	1	0	0	0	2	0	8	1	0	4	4	2	0	0	0	0	1	3	1	1125
30608	11728	14446	INH 2-Pvalb 1	-	1	1	0	0	1	1	0	0	1	0	3	3	0	0	0	0	0	1	0	0	0	0	0	0	0	0	1	0	1	0	0	0	0	0	0	0	0	0	0	0	4	3	3	0	0	0	0	0	8	0	728
30609	13714	14457	INH 5-Vip	-	8	0	0	1	2	3	0	0	2	8	6	0	10	0	0	0	0	2	0	0	0	0	10	0	0	0	0	0	1	0	0	0	0	0	0	1	0	1	1	2	6	5	0	0	0	0	3	1	3	1	2701
30610	2190	14448	EXC 8	-	2	0	0	0	0	0	0	0	0	0	3	0	0	0	3	0	0	0	0	0	0	0	0	0	0	0	0	0	0	0	0	0	1	0	0	0	0	0	0	6	2	0	1	0	0	0	0	0	0	0	1109
30611	1879	14443	EXC 8	-	0	1	0	0	0	0	0	0	0	0	2	0	0	0	2	0	0	0	0	0	0	0	0	0	0	0	0	0	0	0	0	0	0	0	0	0	0	0	0	2	1	0	0	0	0	0	0	0	0	1	317
30612	3469	14458	SMC-Peri 3	-	5	0	0	0	0	0	0	0	0	0	1	0	0	0	0	0	0	0	0	0	0	0	0	0	0	0	0	0	0	0	0	0	0	3	0	0	0	0	1	0	0	0	0	0	0	0	0	0	0	0	947
30613	8911	14450	EXC 15	-	2	11	2	1	0	2	0	0	0	0	10	0	0	0	0	0	1	0	0	0	0	0	0	0	0	0	1	0	0	0	0	0	0	0	0	0	0	0	0	1	8	0	0	0	0	0	0	0	0	5	948
30614	10370	14446	Oligo 2	-	4	0	0	0	0	0	0	0	0	0	0	0	0	0	0	0	0	0	0	0	0	0	3	0	0	0	1	0	0	0	0	0	0	0	0	0	0	0	0	0	0	0	0	0	0	0	0	0	0	0	583
30615	3847	14452	EXC 8	-	2	0	0	0	0	0	0	0	0	0	5	0	0	0	1	0	0	0	0	0	0	0	2	0	0	0	0	0	0	0	0	0	0	0	0	0	1	0	0	2	4	0	0	0	0	0	0	0	0	1	989
30617	1770	14453	Aldoc+ cells	-	4	0	0	0	0	0	0	0	0	0	5	0	0	0	0	0	0	2	0	0	0	0	1	0	0	0	0	0	0	0	0	0	0	0	0	0	0	0	0	0	0	0	0	0	0	0	0	0	1	0	1188
30618	11752	14445	UNKNOWN 1	-	1	1	0	0	0	1	1	0	1	0	2	0	0	0	1	0	0	0	0	0	0	0	0	0	0	0	0	0	0	0	0	0	0	0	0	0	1	0	0	0	1	0	0	0	1	0	0	0	1	1	417
30620	803	14445	SMC-Peri 3	-	2	1	0	0	0	0	0	0	0	0	1	0	0	0	0	0	0	0	0	0	0	0	0	0	0	0	0	0	0	0	0	0	0	1	0	0	0	0	0	1	1	0	0	0	1	0	0	0	0	0	324
30621	7261	14458	EXC 13	-	3	10	0	0	0	0	0	0	0	0	22	2	0	0	0	0	1	0	0	0	0	0	1	0	0	0	0	0	0	0	0	0	0	0	0	3	0	0	0	4	8	3	0	1	1	0	1	0	1	3	1166
30622	12811	14454	UNKNOWN 1	-	3	3	0	1	0	0	1	0	0	0	10	0	0	0	1	0	0	1	0	0	0	0	0	0	0	0	0	0	0	0	0	0	0	0	0	0	1	0	0	3	4	0	0	0	1	0	0	0	0	1	904
30623	13217	14455	EXC 18	-	4	7	1	0	0	0	0	0	0	0	1	0	0	0	0	0	0	2	0	0	0	0	0	0	0	1	0	0	0	0	0	0	0	0	0	0	0	0	0	1	8	0	0	0	4	1	0	0	0	2	1303
30625	7527	14454	EXC 13	-	3	5	1	1	0	0	0	0	0	0	17	7	0	0	0	1	0	0	0	0	1	0	0	0	0	1	0	0	1	0	1	1	0	0	0	3	0	0	0	5	6	0	0	0	0	0	0	0	0	12	1517
30626	10450	14450	Oligo 6	-	6	0	0	0	0	0	0	0	0	0	1	0	0	0	0	0	0	0	0	0	0	0	0	1	0	0	0	0	0	0	0	0	0	0	0	0	0	0	0	0	0	0	0	0	0	0	0	0	0	0	558
30627	550	14453	EXC 9	-	1	1	0	0	0	0	0	0	0	0	1	0	0	0	0	0	0	0	0	0	0	0	0	0	0	0	0	0	0	0	0	0	0	0	0	0	0	0	0	5	3	0	0	0	1	1	0	0	0	0	679
30628	1894	14455	EXC 8	-	0	0	0	1	0	0	0	0	0	0	3	0	0	0	3	0	0	0	0	0	0	0	0	0	0	0	0	0	0	0	0	0	0	0	0	0	0	0	0	6	3	0	0	0	0	0	0	0	1	1	400
30631	11500	14447	Aldoc+ cells	-	2	1	1	0	0	0	0	0	0	0	3	0	0	0	0	0	0	2	0	0	0	0	0	0	0	0	0	0	0	0	0	0	0	0	0	0	0	0	0	0	1	0	0	0	0	0	0	0	0	1	343
30632	14064	14460	INH 5-Vip	-	0	1	0	1	0	11	0	0	1	14	11	0	15	0	0	0	0	1	0	0	0	0	0	0	0	0	0	0	0	0	0	0	0	0	0	4	0	0	0	6	6	6	0	6	0	1	5	0	5	1	1248
30634	3318	14453	EXC 8	-	1	1	0	0	0	0	0	0	0	0	6	0	0	0	1	0	0	0	0	0	0	0	0	0	0	0	0	0	0	0	0	0	0	0	0	0	0	0	0	8	0	0	0	0	0	0	0	0	1	0	840
30635	5480	14453	Calb2+ cells	-	2	0	0	0	1	0	0	0	0	0	2	0	0	0	0	0	0	1	0	0	0	0	0	0	0	0	0	0	0	0	0	0	0	0	0	0	0	0	0	0	1	0	0	0	0	0	0	1	0	0	801
30637	12670	14456	INH 2-Pvalb 1	-	1	0	0	4	3	0	0	1	3	0	10	2	0	0	0	0	0	3	0	0	0	0	0	0	0	0	0	0	0	0	0	0	0	0	0	0	0	0	0	0	3	2	6	0	1	0	0	0	3	0	959
30638	13105	14457	OPC	-	5	0	0	0	0	0	0	0	0	0	6	0	0	0	0	0	0	0	0	0	0	1	5	0	0	0	0	0	0	0	0	0	0	0	0	0	0	0	1	0	0	0	0	0	0	0	0	0	0	0	1053
30640	13973	14462	EXC 14	-	1	5	5	1	0	0	0	0	0	0	10	0	0	2	0	0	0	0	0	0	0	0	0	0	0	0	0	0	0	0	0	0	0	0	0	0	0	0	0	0	4	0	0	4	3	0	1	0	0	7	850
30643	8946	14461	EXC 15	-	1	13	1	2	0	2	0	0	0	0	11	5	0	0	0	0	1	0	0	0	0	0	0	0	0	1	0	0	0	0	0	0	0	0	0	0	0	0	0	1	12	0	0	2	0	0	0	0	0	7	1093
30646	4106	14466	OPC	-	12	0	0	0	0	0	0	0	0	0	5	0	0	0	0	0	0	0	0	0	0	1	7	5	0	0	1	0	0	0	0	0	0	0	0	0	0	0	0	0	1	0	0	0	0	0	0	0	1	0	1903
30650	7237	14454	EXC 17	-	0	1	0	0	0	0	0	0	0	0	2	1	0	0	0	0	0	0	0	0	0	0	0	0	0	0	0	0	0	0	0	0	0	0	0	0	0	1	0	0	3	0	0	0	0	0	0	0	0	3	238
30651	7307	14470	EXC 15	-	9	6	0	0	0	0	0	0	0	0	13	3	0	0	0	0	1	1	0	0	0	0	0	0	0	0	0	0	0	0	0	0	0	0	0	0	0	0	0	0	8	1	0	0	1	2	0	0	0	8	1983
30653	833	14466	SMC-Peri 3	-	1	0	0	0	0	0	0	0	0	0	3	0	0	0	1	0	0	0	0	2	1	0	0	0	0	0	0	0	0	0	0	1	0	5	0	0	0	0	0	3	1	0	0	0	1	0	0	0	0	1	1117
30654	7492	14466	EXC 13	-	2	4	1	0	0	0	0	0	0	0	10	2	0	0	0	0	0	0	0	1	0	0	0	0	0	0	0	0	1	0	0	0	0	0	0	1	0	0	0	0	5	0	0	0	0	0	0	0	0	3	864
30655	13862	14462	Oligo 7	-	2	0	1	0	0	0	0	0	0	0	1	0	0	0	0	0	0	0	0	0	0	0	6	0	0	0	0	0	0	0	0	0	0	0	0	0	0	0	0	0	1	0	0	1	0	0	0	0	0	0	988
30658	1525	14468	Aldoc+ cells	-	2	0	0	0	0	0	0	0	0	0	3	0	0	0	0	0	0	1	0	0	0	0	0	0	0	0	0	0	0	0	0	0	0	0	0	0	0	0	0	2	1	0	0	0	0	0	0	0	2	0	1149
30659	13779	14463	Astro Mgfe8+	-	2	0	0	0	0	0	0	0	0	0	4	0	0	0	0	0	0	1	0	1	0	0	0	0	0	0	0	0	0	0	0	0	0	0	0	0	0	0	0	0	0	0	0	0	0	0	0	0	0	0	567
30660	14029	14466	INH 4-Vip	-	2	0	2	0	2	13	0	0	2	14	5	0	5	0	0	0	0	1	3	1	0	0	0	0	0	0	0	0	0	0	0	0	0	0	0	1	0	1	0	3	5	8	0	1	1	0	5	0	4	2	1201
30661	2209	14465	EXC 8	-	1	0	0	0	0	0	0	0	0	0	3	0	0	0	1	0	0	0	0	0	0	0	0	0	0	0	0	0	0	0	0	0	0	0	0	0	0	0	0	5	3	0	1	0	0	0	0	0	0	0	545
30662	6528	14467	EXC 8	-	1	0	0	5	0	0	0	0	0	0	5	0	0	0	0	0	0	3	0	0	0	0	0	0	0	0	0	0	0	0	0	0	1	0	0	0	0	0	0	0	0	0	0	0	0	0	0	0	0	0	1194
30663	10933	14460	EXC 1	-	2	0	2	1	0	1	0	0	0	0	7	0	0	0	0	0	0	1	0	1	0	0	0	0	0	0	0	0	0	0	0	0	0	0	0	0	0	0	0	0	3	0	1	0	1	0	0	0	0	1	394
30664	12600	14463	Microglia	-	3	1	0	0	0	0	0	0	1	0	2	0	0	0	0	0	0	1	0	0	0	0	0	0	0	2	0	0	0	0	0	0	0	0	0	0	0	0	0	0	0	1	0	0	0	1	0	0	0	0	946
30665	2478	14464	Oligo 6	-	6	0	0	0	0	0	0	0	0	0	1	0	0	0	0	0	0	0	0	0	0	0	2	1	0	0	0	0	0	0	0	0	0	0	0	0	0	0	0	0	0	0	0	0	0	0	0	0	0	0	471
30666	6284	14469	Astro Mgfe8+	-	1	0	0	0	0	0	0	0	0	0	5	0	0	0	0	0	0	3	0	1	0	0	0	0	0	0	0	0	0	0	0	0	0	0	0	0	0	0	0	0	1	0	0	1	0	1	0	1	1	1	972
30667	6464	14474	EXC 18	-	4	0	0	0	0	0	0	0	0	0	3	0	0	0	0	0	0	0	0	0	0	0	0	1	0	1	0	0	0	0	0	0	0	0	1	0	0	2	0	0	1	0	0	0	0	2	0	0	0	0	953
30668	12691	14461	INH 2-Pvalb 1	-	0	0	0	3	1	0	0	0	1	0	4	3	0	0	0	0	0	0	0	0	0	0	0	0	0	0	0	0	1	0	0	0	0	0	0	0	0	0	0	0	2	1	3	0	0	0	0	0	0	0	316
30671	10519	14461	EXC 9	-	4	4	0	0	0	0	0	0	0	0	3	0	0	0	0	0	0	0	1	0	0	0	0	1	0	0	0	0	0	0	0	0	0	0	0	0	0	0	0	5	4	0	0	0	0	0	0	0	1	1	343
30672	501	14463	UNKNOWN 1	-	0	2	0	1	0	0	1	0	0	0	1	0	0	0	1	0	0	0	0	0	0	0	0	0	0	0	0	0	0	0	0	0	0	0	0	0	1	0	0	4	0	0	0	0	0	0	0	0	0	0	392
30673	8983	14468	EXC 11	-	2	9	0	0	0	3	0	0	0	0	7	1	0	0	0	0	0	0	0	0	0	0	1	0	0	0	0	0	0	0	0	0	0	0	0	0	0	0	0	0	7	0	0	0	0	0	0	0	0	5	989
30674	10132	14478	Oligo 2	-	15	0	0	0	0	0	0	0	0	0	6	0	0	0	0	0	0	0	0	0	0	0	8	1	0	0	1	0	0	0	0	0	1	0	0	0	0	0	1	0	1	0	0	0	0	0	0	0	0	0	1549
30675	477	14465	EXC 8	-	0	1	0	0	0	0	0	0	0	0	4	0	0	0	1	0	0	0	0	0	0	0	0	0	0	0	0	0	0	0	0	0	0	0	0	0	0	0	0	5	3	0	0	0	0	0	0	0	0	0	443
30676	6160	14473	EXC 19 Car 3+	-	7	0	0	0	0	0	0	0	0	0	5	0	0	0	0	0	0	0	0	0	0	0	2	0	0	0	0	0	0	0	0	0	0	0	0	1	0	0	0	0	4	0	0	0	0	0	0	0	0	2	1148
30678	5013	14475	Calb2+ cells	-	0	0	0	1	0	0	0	0	0	0	5	0	0	0	0	0	0	0	0	1	0	0	0	0	0	0	0	0	0	0	0	0	0	0	0	0	0	0	0	0	8	0	0	0	0	2	0	2	0	4	1229
30679	5630	14481	EXC 2	-	6	0	0	0	0	0	0	0	0	0	7	1	0	0	0	0	0	2	0	0	0	0	0	0	0	0	0	0	0	0	0	0	0	0	0	0	0	0	0	1	2	0	0	0	1	1	0	0	2	2	1640
30680	6254	14478	Calb2+ cells	-	4	0	1	0	0	0	0	0	0	0	5	0	0	0	0	0	0	0	1	0	0	0	1	0	0	0	0	0	0	1	0	0	0	0	0	0	0	0	0	3	3	0	0	4	0	1	1	6	1	1	1261
30681	8147	14487	SMC-Peri 1	-	2	0	0	0	0	1	0	0	0	0	1	1	0	0	0	2	0	1	0	3	3	0	0	0	1	0	0	0	0	0	3	0	4	3	1	0	0	0	0	0	2	0	0	0	1	2	0	0	0	2	3087
30682	10921	14467	EXC 10	-	1	0	1	0	0	0	0	0	0	0	6	0	0	0	0	0	0	0	0	0	0	0	0	0	0	0	0	0	0	0	0	0	0	0	0	0	0	0	0	0	0	0	1	0	1	0	0	0	0	1	232
30683	12066	14469	Oligo 7	-	6	0	0	0	0	0	0	0	0	0	0	0	0	0	0	0	0	0	0	0	0	0	4	0	0	0	0	0	0	0	0	0	0	0	0	0	0	0	0	0	0	0	0	0	0	0	0	0	0	0	691
30684	12732	14473	Oligo 2	-	8	1	0	0	0	0	0	0	0	0	3	0	0	0	0	0	0	0	0	0	0	0	5	0	0	0	1	0	0	0	0	0	0	0	0	0	0	0	2	0	0	1	0	0	0	0	0	0	0	0	1134
30685	7274	14484	EXC 15	-	2	5	1	0	0	0	0	0	0	0	13	3	0	0	0	0	1	0	0	0	0	0	0	0	0	0	0	0	0	0	0	0	0	0	0	1	0	0	0	2	5	2	0	0	0	0	0	0	0	5	838
30686	8927	14469	EXC 17	-	1	2	0	0	0	2	0	0	0	0	5	0	0	0	0	0	0	0	0	0	0	0	0	0	0	0	0	0	0	0	0	0	0	0	0	0	0	0	0	0	3	0	0	1	0	0	0	0	0	3	280
30687	11741	14468	EXC 18	-	4	2	0	0	0	0	0	0	1	0	3	1	0	0	0	0	0	0	0	0	0	0	2	0	0	0	0	0	0	0	0	0	0	0	0	0	0	0	0	1	3	1	0	0	2	1	0	0	2	1	324
30688	7597	14481	EXC 13	-	5	8	0	1	0	1	0	0	0	0	12	5	0	0	0	0	0	1	0	1	0	0	0	0	0	0	0	0	1	0	0	0	0	0	0	3	0	0	0	2	6	0	0	1	0	1	0	0	1	7	1526
30690	5771	14475	EXC 9	-	5	0	0	0	0	1	0	0	0	0	2	0	0	0	0	0	0	0	0	0	0	0	1	0	0	0	0	0	0	0	0	0	1	0	0	0	0	0	0	5	1	0	0	0	0	1	0	0	0	0	960
30691	5901	14474	SMC-Peri 2	-	2	0	0	0	0	1	0	0	0	0	0	0	0	0	0	0	0	1	0	0	1	0	0	0	0	1	0	0	0	0	1	0	1	0	0	1	0	0	0	0	1	1	0	0	1	1	0	0	0	1	868
30692	7548	14469	SMC-Peri 1	-	1	1	0	0	0	0	0	0	0	0	0	1	0	0	0	1	0	0	0	0	1	0	0	0	0	1	0	0	0	0	1	1	0	0	0	1	0	0	0	0	2	0	0	0	0	0	0	0	0	3	247
30694	4862	14474	EXC 7	-	0	0	0	0	0	0	0	0	0	0	4	0	0	0	0	0	0	0	0	0	0	0	0	0	0	0	0	0	0	0	0	0	0	0	0	0	0	0	0	8	4	0	0	0	1	0	0	0	0	0	948
30695	12291	14477	INH 2-Pvalb 1	-	5	0	0	0	0	1	2	0	2	0	12	4	0	0	0	0	0	1	0	0	0	0	0	0	0	0	0	0	1	0	0	0	0	0	0	0	0	1	0	0	5	5	9	0	0	1	0	0	6	0	1344
30696	4969	14480	Calb2+ cells	-	0	0	0	1	0	1	0	0	0	0	6	0	0	0	0	0	0	0	0	0	0	0	0	0	0	0	0	0	0	0	0	0	0	0	0	0	0	0	0	1	2	0	0	2	0	1	0	2	0	1	1008
30697	7831	14490	Micro-PVM	-	3	0	0	0	0	0	0	0	0	0	3	0	0	0	0	2	0	2	0	2	2	0	0	1	1	0	0	0	0	0	0	0	2	7	0	0	0	0	0	0	0	0	0	0	1	0	0	0	0	1	2535
30698	10484	14475	Oligo 6	-	5	1	0	0	0	0	0	0	0	0	3	0	0	0	0	0	0	1	0	0	0	0	6	0	0	0	0	0	0	0	0	0	0	0	0	0	0	0	0	0	2	0	0	0	0	0	0	0	0	0	918
30699	14000	14476	EXC 13	-	3	3	10	0	0	4	0	0	0	0	2	1	2	0	0	0	0	0	0	0	1	0	0	0	0	0	0	0	0	0	0	0	0	0	0	0	0	0	0	0	5	1	0	3	5	0	0	0	0	2	741
30700	2897	14484	EXC 7	-	2	3	0	0	0	0	0	0	0	0	7	0	0	0	0	0	0	0	0	0	0	0	0	0	0	0	0	0	0	0	0	0	0	0	0	0	0	0	0	7	4	0	0	0	0	0	0	0	0	1	1223
30701	11377	14471	INH 2-Pvalb 1	-	2	0	0	0	0	0	0	0	0	0	1	1	0	0	0	0	0	1	0	0	0	0	0	0	0	0	0	0	0	0	0	0	0	0	0	0	0	0	0	0	1	1	3	0	0	0	0	0	1	0	343
30702	7225	14477	EXC 16	-	2	6	0	0	0	0	0	0	0	0	12	2	0	0	0	0	0	0	0	0	1	0	0	0	1	0	0	0	0	0	0	0	0	0	0	0	0	0	0	4	5	1	0	1	0	0	1	0	1	10	834
30703	7531	14474	VECC/Peri	-	0	2	0	0	0	0	0	0	0	0	1	1	0	0	0	0	0	0	0	0	0	0	0	0	0	0	0	0	0	0	0	1	0	0	0	0	0	0	0	1	0	0	0	0	0	0	0	0	0	3	235
30704	11255	14483	Oligo 3	-	4	3	0	0	0	0	0	0	0	0	4	0	0	0	0	0	0	1	0	0	0	0	5	1	0	0	0	0	0	0	0	0	0	0	0	0	0	0	0	3	1	0	0	0	1	0	0	0	0	2	977
30706	10686	14485	EXC 4	-	1	4	1	0	0	1	0	0	0	1	9	0	0	0	0	0	0	0	0	0	0	0	0	0	1	0	0	0	1	0	0	0	0	0	0	0	0	1	0	3	2	0	0	0	0	0	0	0	0	5	1286
30707	7182	14472	EXC 19 Car 3+	-	3	0	0	0	0	0	0	0	0	0	2	1	0	0	0	0	0	0	0	0	0	0	0	0	0	0	0	0	0	0	0	0	0	0	0	1	0	0	0	1	3	0	0	0	0	0	0	0	0	0	269
30708	9761	14482	Astro Gfap+	-	6	0	0	0	0	0	0	0	0	0	2	0	0	0	0	0	2	2	0	0	0	0	7	0	0	0	0	0	0	0	0	0	0	0	0	0	0	1	0	0	0	0	0	0	0	0	0	0	0	0	1079
30709	13522	14483	INH 2-Pvalb 1	-	0	0	0	0	1	0	0	0	5	0	5	4	0	0	0	0	1	1	0	0	0	0	0	0	0	1	0	0	0	0	0	0	0	0	0	0	0	1	1	0	4	7	8	0	0	0	0	0	10	0	1237
30710	2617	14484	EXC 8	-	3	0	0	1	0	0	0	0	0	0	9	0	0	0	2	0	0	0	0	0	0	0	2	0	0	0	0	0	0	0	0	0	0	0	0	0	0	0	0	4	4	0	0	0	1	0	0	0	0	2	1221
30712	12136	14482	Endo	-	3	0	0	0	0	0	0	0	0	0	1	0	0	0	0	0	0	1	0	0	0	0	0	0	0	0	0	0	0	0	0	0	1	0	0	0	0	0	0	0	1	1	0	0	1	0	0	0	0	1	911
30713	9718	14491	Oligo 6	-	20	0	0	0	0	0	0	0	0	0	3	0	0	0	0	0	0	0	0	0	0	0	7	1	0	0	0	0	0	0	0	0	0	0	0	0	0	0	0	0	0	0	0	0	0	0	0	0	0	0	1756
30714	13776	14484	Aldoc+ cells	-	1	0	0	0	0	0	0	0	0	0	4	0	0	0	0	0	0	2	0	0	0	0	0	0	0	0	0	0	0	0	0	0	0	0	0	0	0	0	0	0	0	0	0	1	0	0	0	0	1	0	969
30715	2245	14485	OPC	-	2	0	0	0	0	0	0	0	0	0	4	0	0	0	0	0	0	0	0	0	0	1	11	0	0	0	0	0	0	0	0	0	0	0	1	0	0	0	0	0	2	0	0	0	0	0	0	0	0	0	1149
30716	3661	14476	Oligo 2	-	6	2	0	0	0	0	0	0	0	0	1	0	0	0	0	0	0	0	0	0	0	0	1	0	0	0	1	0	0	0	0	0	0	0	0	0	0	0	0	4	0	0	0	0	0	0	0	0	0	0	309
30717	13192	14481	Oligo 2	-	3	0	0	0	0	0	0	0	0	0	0	0	0	0	0	0	0	1	0	0	0	0	3	0	0	2	1	0	0	0	0	0	0	0	0	0	1	0	0	0	0	0	0	0	1	0	0	0	0	0	611
30718	2928	14488	OPC	-	8	0	0	0	0	0	0	0	0	0	1	0	0	0	0	0	0	0	0	0	0	1	7	3	0	0	0	0	0	0	0	1	1	0	0	0	0	0	0	0	0	0	0	0	0	0	0	0	1	0	1225
30719	7556	14484	SMC-Peri 1	-	2	3	0	0	0	0	0	0	0	0	2	0	0	0	0	1	0	0	0	0	0	0	0	0	0	1	0	0	0	0	1	0	0	0	0	1	0	1	0	0	2	0	0	0	0	1	0	0	0	1	300
30720	9635	14486	Oligo NFOL	-	5	0	0	0	0	0	0	0	0	0	1	0	0	0	0	0	0	0	0	0	0	0	2	0	1	0	0	0	0	0	0	0	0	0	0	0	0	0	0	0	0	0	0	0	0	0	0	0	0	0	970
30721	10297	14486	VECC/Peri	-	11	0	0	0	0	0	0	0	0	0	2	0	0	0	0	0	0	0	0	0	0	0	2	1	0	0	0	0	0	0	0	1	0	0	0	0	0	0	0	0	0	0	0	0	0	0	0	0	0	0	1074
30722	1229	14487	EXC 8	-	4	0	0	0	0	0	0	0	0	0	2	0	0	0	1	0	0	1	0	0	0	0	1	0	0	0	0	0	0	0	0	0	0	0	0	0	0	0	1	0	0	0	0	0	1	0	0	0	1	0	1032
30723	3138	14490	EXC 7	-	4	2	0	0	0	0	0	0	0	0	4	0	0	0	0	0	0	0	0	0	0	0	0	0	0	0	0	0	0	0	0	0	0	0	0	0	0	0	0	6	4	0	0	0	2	0	1	0	0	0	1393
30724	4029	14482	EXC 8	-	1	1	0	0	0	0	0	0	0	0	1	0	0	0	1	0	0	0	0	0	0	0	1	0	0	0	0	0	0	0	0	0	0	0	1	0	0	0	0	6	3	0	0	0	0	0	0	0	0	0	266
30726	13264	14489	EXC 18	-	2	6	4	1	0	2	0	0	0	0	8	1	0	0	0	0	0	1	0	0	0	0	0	0	0	0	0	0	0	0	0	0	0	0	0	0	0	0	0	0	4	0	0	0	5	2	0	0	0	3	1139
30727	13905	14485	EXC 18	-	0	5	4	0	0	0	0	0	0	0	6	0	0	0	0	0	0	0	0	1	0	0	0	0	0	0	0	0	1	0	0	0	0	0	0	0	0	1	1	0	7	0	0	3	3	2	0	0	0	6	1163
30728	4256	14484	Oligo 2	-	10	1	0	0	0	0	0	0	0	0	3	0	0	0	0	0	0	0	0	0	0	0	2	1	0	0	1	0	0	0	0	0	0	0	1	0	0	0	0	2	0	0	0	0	1	0	0	0	0	0	652
30729	2401	14490	Oligo 6	-	6	0	0	0	0	0	0	0	0	0	3	0	0	0	0	0	0	0	0	0	0	0	3	1	0	0	0	0	0	0	0	0	0	0	0	0	0	0	0	2	2	0	0	0	0	0	0	0	0	0	1039
30730	11165	14484	EXC 4	-	2	1	4	1	0	0	0	0	0	0	8	0	0	0	0	0	0	1	0	0	0	0	0	0	1	0	0	0	0	0	0	0	0	0	0	0	0	0	0	0	2	0	2	0	0	0	0	0	0	2	611
30731	7179	14484	EXC 10	-	1	1	0	0	0	0	0	0	0	0	4	0	0	0	0	0	0	0	0	0	0	0	0	0	0	0	0	0	0	0	0	0	0	0	0	0	0	0	0	1	1	0	0	0	0	0	0	0	0	2	220
30732	9010	14482	EXC 18	-	2	1	0	0	0	0	0	0	0	0	0	1	0	0	0	0	0	1	0	0	0	0	0	0	0	0	0	0	0	0	0	0	0	0	0	0	0	0	0	0	1	0	0	0	0	1	0	0	0	3	305
30733	7337	14504	EXC 19 Car 3+	-	2	7	0	0	0	0	0	0	0	0	17	3	0	0	0	0	0	0	0	0	0	0	0	0	0	0	0	0	0	0	0	0	0	0	2	3	0	0	0	3	5	1	0	0	2	1	0	0	0	8	1306
30734	1828	14492	Oligo 7	-	6	1	0	0	0	0	0	0	0	0	2	0	0	0	0	0	0	0	0	0	0	0	5	0	0	0	0	0	0	0	0	0	0	0	0	0	0	0	0	2	1	0	0	0	0	0	0	0	0	0	1138
30735	2431	14495	EXC 5	-	7	0	0	0	0	0	0	0	0	0	5	0	0	0	1	0	0	1	0	0	1	0	0	0	0	0	0	0	0	0	0	0	0	0	0	0	1	0	0	6	3	0	1	0	0	0	0	0	0	2	1194
30737	4519	14490	VECC/Peri	-	2	2	0	0	0	0	0	0	0	0	1	0	0	0	0	0	0	0	0	0	0	0	0	0	0	0	0	0	0	0	0	1	0	0	0	0	0	0	0	1	2	0	0	0	0	0	0	0	0	1	753
30738	9027	14487	EXC 18	-	2	4	0	0	0	0	0	0	0	0	5	2	0	0	0	0	0	0	0	0	0	0	0	0	0	0	0	0	0	0	0	0	0	0	0	0	0	0	0	0	2	0	0	0	0	1	0	0	1	1	467
30739	13420	14491	EXC 12	-	2	5	2	0	0	0	0	0	0	0	7	0	0	0	0	0	0	0	0	0	0	0	0	0	0	0	0	0	1	0	0	0	0	0	0	0	0	1	0	0	4	0	0	0	1	1	0	0	1	1	824
30740	5375	14493	Astro Mgfe8+	-	4	0	0	0	0	0	0	0	0	0	0	0	0	0	0	0	0	1	0	1	0	0	8	0	0	0	0	0	0	0	0	0	0	0	0	0	0	0	0	0	1	0	0	0	0	0	0	0	1	0	915
30741	10797	14499	Oligo 2	-	6	1	0	0	0	1	0	0	0	0	4	0	0	0	0	0	0	0	0	0	0	0	6	0	0	1	1	0	0	0	0	0	0	0	0	0	0	0	0	0	3	0	0	0	0	0	0	0	0	1	1704
30742	7247	14498	EXC 17	-	2	7	0	0	0	0	0	0	0	0	8	3	0	0	0	0	0	0	0	0	0	0	1	0	0	0	0	0	0	0	0	0	0	0	0	1	0	0	0	0	6	0	0	0	0	0	0	0	0	6	934
30743	12019	14487	EXC 11	-	2	5	6	0	0	2	0	0	0	0	0	0	0	0	0	0	0	0	0	0	0	0	0	0	0	0	0	0	0	0	0	0	0	0	0	1	0	0	0	0	5	0	5	0	0	0	0	0	0	4	460
30744	1066	14495	SMC-Peri 2	-	5	0	0	0	0	0	0	0	0	0	1	0	0	0	0	0	0	0	0	0	1	0	3	0	0	1	0	0	0	0	1	0	0	0	0	0	0	0	0	2	1	0	1	0	0	1	0	0	0	0	838
30746	3846	14492	EXC 7	-	0	2	0	0	0	0	0	0	0	0	5	0	0	0	0	0	0	0	0	0	0	0	0	0	0	0	0	0	0	0	0	0	0	0	0	0	0	1	0	6	2	0	0	0	0	0	0	0	0	0	790
30747	4280	14502	Oligo 2	-	16	1	0	0	0	0	0	0	0	0	12	0	0	0	0	0	0	0	0	0	0	0	2	1	0	0	1	0	0	0	0	0	0	0	1	0	0	0	0	5	3	0	0	0	2	0	0	0	0	0	1823
30749	7203	14495	EXC 15	-	4	4	0	0	0	0	0	0	0	0	7	0	0	0	0	0	1	1	0	0	2	0	0	0	0	0	0	0	0	0	0	0	0	0	1	1	0	0	0	1	4	1	0	0	0	0	0	0	0	5	806
30750	10020	14497	Oligo 3	-	9	0	0	0	0	0	0	0	0	0	3	0	0	0	0	0	0	0	0	0	0	0	4	1	0	1	0	0	0	0	0	0	0	0	0	0	0	0	0	0	0	0	0	0	0	0	0	0	0	0	1051
30751	5790	14496	Endo	-	5	0	0	0	0	0	0	0	0	0	0	0	0	0	0	0	0	0	0	0	0	0	0	0	0	0	0	0	1	0	0	0	1	0	0	0	0	0	0	0	1	0	0	0	0	0	0	0	0	0	652
30752	13582	14501	EXC 14	-	2	6	3	0	0	0	0	0	0	0	10	0	0	1	0	0	0	1	0	0	0	0	0	0	0	0	0	0	0	0	0	0	0	0	0	0	0	0	0	0	2	0	0	0	1	0	0	0	0	1	1283
30753	1648	14493	VECC/Peri	-	3	2	0	0	0	0	0	0	0	0	3	0	0	0	0	0	0	1	0	0	0	0	0	0	0	1	0	0	0	0	0	1	0	1	1	0	0	0	0	6	0	0	0	0	0	0	0	1	0	0	530
30754	5601	14500	EXC 18	-	1	0	0	0	0	0	0	0	0	0	8	1	0	0	0	0	0	1	0	0	0	0	0	0	0	0	0	0	0	0	0	0	0	0	0	0	0	0	0	1	1	0	0	0	0	1	0	0	1	2	1012
30756	1336	14504	Microglia	-	12	0	0	0	0	0	0	0	0	0	4	0	0	0	0	0	0	0	0	0	0	0	12	1	1	7	1	0	0	0	0	0	0	0	0	0	1	0	0	0	1	0	0	0	0	0	0	0	0	0	2013
30759	8936	14498	EXC 14	-	1	9	3	2	0	0	0	0	0	0	11	7	0	1	0	0	0	1	0	0	0	0	2	0	1	0	0	0	0	0	0	0	0	0	0	0	0	1	0	0	9	0	0	3	0	0	0	0	0	8	1217
30762	7533	14501	EXC 13	-	3	7	1	0	0	0	0	0	0	0	7	3	0	0	0	0	0	0	0	0	0	0	0	0	0	0	0	0	0	0	0	0	0	0	0	1	0	2	0	2	5	0	0	0	1	1	0	0	0	4	1095
30763	2143	14501	Microglia	-	6	0	0	0	0	0	0	0	0	0	0	0	0	0	2	0	0	0	0	0	0	0	5	0	0	0	0	0	0	0	0	0	0	0	0	0	0	0	0	0	3	0	0	0	0	0	0	0	0	0	950
30764	12041	14502	EXC 11	-	5	6	8	0	0	2	0	0	0	0	10	0	0	0	0	0	0	1	0	0	0	0	0	0	0	0	0	0	1	0	0	0	0	0	0	0	0	0	0	0	9	0	7	0	2	1	0	0	0	7	980
30765	13927	14512	EXC 14	-	3	9	7	0	0	0	0	1	0	0	21	2	1	2	0	0	0	1	0	1	1	0	1	0	0	0	0	0	0	0	0	1	1	0	0	1	0	2	1	0	12	0	1	4	4	2	0	1	1	12	1630
30766	4181	14501	Oligo 3	-	0	0	0	1	0	0	0	0	0	0	0	0	0	0	0	0	0	0	0	0	0	0	0	1	0	0	0	0	0	0	0	0	0	0	0	0	0	0	0	2	1	0	0	0	1	0	0	0	1	1	848
30768	5964	14529	Micro-PVM	-	31	0	0	1	1	0	0	0	0	0	7	0	0	0	0	1	0	2	1	0	1	0	8	0	0	2	1	0	0	1	1	0	8	1	1	2	0	0	0	5	2	0	0	0	1	2	1	0	1	1	4399
30769	6439	14505	Calb2+ cells	-	1	0	0	0	0	0	0	1	1	0	9	0	0	0	0	0	0	2	0	0	1	0	0	0	0	0	0	0	0	0	0	0	0	0	2	1	0	0	0	2	5	0	0	0	0	1	0	6	0	1	1083
30770	12943	14499	VECC/Peri	-	1	0	0	0	0	0	0	0	0	0	2	0	0	0	0	0	0	1	0	1	0	0	0	0	0	0	0	0	0	0	0	1	0	0	0	0	0	0	0	1	0	0	0	0	0	0	0	0	1	0	810
30771	1579	14503	Oligo 2	-	8	1	0	0	0	0	0	0	0	0	1	0	0	0	0	0	0	0	0	0	0	0	7	1	0	0	2	0	0	0	0	0	0	0	0	0	0	0	0	0	0	0	0	0	0	0	0	0	0	0	1090
30772	6354	14499	Oligo 7	-	3	0	0	0	0	0	0	0	0	0	1	0	0	0	0	0	0	0	0	0	0	0	5	0	0	0	0	0	0	0	0	0	0	0	0	0	0	0	0	0	0	0	0	0	0	0	0	0	0	0	488
30775	2040	14505	Oligo 3	-	7	0	0	0	0	0	0	0	0	0	0	0	0	0	0	0	0	0	0	0	0	0	4	1	0	1	0	0	0	0	0	0	0	0	0	0	0	0	0	1	0	0	0	0	0	0	0	0	0	0	1043
30776	2599	14510	EXC 8	-	10	0	0	0	0	0	0	0	0	0	10	0	0	0	3	0	0	0	0	0	0	0	9	0	0	0	0	0	0	0	0	0	0	0	0	0	0	0	0	5	3	0	0	0	0	0	0	0	0	3	1128
30777	8983	14507	EXC 17	-	0	4	0	1	0	0	0	0	0	0	14	4	0	0	0	0	0	1	0	0	0	0	0	0	0	0	0	0	0	0	0	0	0	0	0	0	0	1	0	0	6	0	0	2	1	0	0	0	1	4	1009
30778	10508	14507	Astro Mgfe8+	-	6	0	0	0	0	0	0	0	0	0	0	0	0	0	0	0	0	0	0	1	0	0	0	0	0	0	0	0	0	0	0	0	0	0	0	0	0	0	0	0	0	0	0	0	0	0	0	0	2	0	1014
30781	5296	14505	VLMC 3	-	3	0	0	1	0	0	0	0	0	0	3	1	0	0	0	1	0	2	0	0	0	0	0	0	0	1	0	0	0	0	0	0	0	0	1	0	0	0	0	2	1	0	0	0	0	1	0	0	0	2	920
30782	6316	14505	INH 10-Penk	-	2	0	0	0	1	0	0	0	0	0	5	0	0	0	0	0	0	0	1	0	0	0	1	0	0	0	0	0	0	0	0	0	0	0	0	0	0	0	0	1	0	0	0	0	0	0	0	0	1	1	863
30783	12708	14511	SMC-Peri 3	-	3	0	0	0	0	0	0	1	2	0	3	0	0	0	0	0	0	0	0	2	0	0	0	1	0	0	0	0	0	0	0	0	1	3	0	0	1	0	0	0	1	0	0	1	0	0	0	0	0	0	1615
30784	14004	14507	INH 4-Vip	-	2	2	7	0	0	4	0	0	1	13	10	1	0	0	0	0	0	2	0	0	0	0	0	0	0	0	0	0	0	0	0	0	0	0	0	2	0	0	0	0	8	5	0	0	2	0	5	1	3	0	1351
30785	14248	14509	VECC/Peri	-	6	0	0	0	0	0	0	0	0	0	5	0	0	0	1	0	0	0	0	1	0	0	5	3	0	0	0	0	0	0	0	1	0	0	1	0	0	0	0	0	0	0	0	0	0	0	0	0	1	0	1212
30787	2952	14510	OPC	-	12	0	0	0	0	0	0	0	0	0	2	0	0	0	0	0	0	0	0	0	0	1	10	2	0	0	1	0	0	0	0	0	1	0	0	0	0	0	0	0	0	0	0	0	0	0	0	0	1	0	990
30788	2980	14510	Endo	-	2	0	0	0	0	0	0	0	0	0	1	0	0	0	0	0	0	1	0	0	0	0	0	0	0	1	0	0	0	0	0	0	4	0	0	0	0	0	0	0	0	0	0	0	0	0	0	0	0	1	1082
30790	7364	14512	EXC 19 Car 3+	-	4	3	0	0	0	0	0	0	0	0	9	1	0	0	0	0	0	0	0	0	0	0	1	0	0	0	0	0	0	0	0	0	0	0	1	2	0	0	0	0	5	1	0	0	2	0	0	0	0	1	920
30791	13329	14509	EXC 18	-	0	6	5	1	0	0	0	0	0	0	9	0	0	0	0	0	0	1	0	0	0	0	0	0	0	0	0	0	0	0	0	0	0	0	0	0	0	0	0	3	5	0	0	0	5	3	0	0	0	0	1339
30794	8895	14502	EXC 17	-	1	3	3	0	0	0	0	0	0	0	3	2	0	0	0	0	0	0	0	0	0	0	0	0	0	0	0	0	0	0	0	0	0	0	0	0	0	0	0	0	1	0	0	1	0	0	0	0	0	2	451
30795	10563	14506	EXC 10	-	4	3	0	0	0	0	0	0	0	0	3	0	0	0	0	0	0	0	0	0	0	0	0	0	0	0	0	0	0	0	0	0	0	0	0	0	0	0	0	1	1	0	0	0	0	0	0	0	0	2	779
30796	2111	14511	UNKNOWN 1	-	3	0	0	0	0	0	1	0	0	0	5	0	0	0	1	1	0	0	0	0	0	0	2	0	0	1	0	0	0	0	0	0	0	0	0	0	1	0	0	8	2	0	0	0	0	0	0	0	0	1	787
30797	9625	14505	Oligo 6	-	4	0	0	0	0	0	0	0	0	0	1	0	0	0	0	0	0	0	0	0	0	0	5	1	0	0	0	0	0	0	0	0	0	0	0	0	0	0	0	0	0	0	0	0	0	0	0	0	0	0	217
30798	7304	14514	EXC 18	-	1	3	0	0	0	0	0	0	0	0	14	1	0	0	1	0	0	0	0	0	0	0	0	0	0	1	0	0	0	0	0	0	0	0	1	0	0	0	0	1	3	2	0	0	0	3	0	0	0	2	973
30799	14468	14522	Microglia	-	0	0	0	0	0	0	0	0	0	0	6	0	0	0	0	0	0	2	0	0	0	0	0	0	0	1	0	0	0	0	0	0	0	0	0	0	0	0	1	0	0	0	0	0	0	0	0	0	0	0	1844
30800	5686	14511	EXC 5	-	7	0	0	0	0	0	0	0	0	0	3	0	0	0	0	0	0	1	0	0	1	0	0	0	0	0	0	0	0	0	0	0	0	0	0	0	0	0	0	1	1	0	0	0	0	0	0	0	1	0	1062
30801	7275	14514	EXC 17	-	2	6	1	0	0	0	0	0	0	0	10	3	0	0	0	0	0	0	0	0	0	0	0	0	0	0	0	0	0	0	0	0	0	0	1	0	0	0	0	0	3	0	0	1	0	0	0	0	0	4	858
30802	7595	14514	OPC	-	1	6	0	0	0	0	0	1	0	0	6	2	1	0	0	0	0	1	0	0	0	1	1	0	0	0	0	0	0	0	0	1	1	0	0	1	0	2	0	4	1	0	1	1	0	0	0	1	0	3	805
30803	1376	14519	Oligo 4	-	10	0	0	0	0	0	0	0	0	0	2	0	0	0	0	0	0	0	0	0	0	0	8	1	0	0	0	0	0	0	0	0	1	0	0	0	0	0	0	1	0	0	0	0	0	0	0	0	0	0	1494
30804	7573	14507	VLMC 3	-	1	1	0	0	0	1	0	0	0	0	4	0	0	0	0	1	0	0	0	1	1	0	0	0	1	1	0	0	0	0	1	0	0	1	1	1	0	0	0	1	2	0	0	0	1	0	0	0	0	2	341
30806	373	14522	Astro Mgfe8+	-	10	0	0	0	0	0	0	0	0	0	2	0	0	0	0	0	0	3	0	2	0	0	4	0	0	0	0	0	0	0	0	0	0	0	0	0	0	0	0	1	0	0	0	0	0	0	0	0	4	1	1862
30807	1770	14515	Oligo 4	-	12	0	0	0	0	0	0	0	0	0	2	0	0	0	0	0	0	0	0	0	0	0	3	1	0	0	0	0	0	0	0	0	0	0	0	0	0	0	1	2	0	0	0	0	0	0	0	0	0	1	942
30808	4586	14516	EXC 9	-	1	0	0	0	1	0	0	0	0	0	4	0	0	0	0	1	0	0	0	0	0	0	0	0	0	0	0	0	0	0	0	0	0	0	1	0	0	0	0	11	2	0	0	0	0	2	0	0	0	0	1143
30809	7556	14506	EXC 17	-	1	2	0	0	0	0	0	0	0	0	4	1	0	0	0	0	0	0	0	0	0	0	0	0	0	0	0	0	0	0	0	0	0	0	0	0	0	0	0	0	2	0	0	0	0	0	0	0	0	1	268
30810	935	14514	EXC 9	-	4	1	0	1	0	0	0	0	0	0	7	0	0	0	1	0	0	0	0	0	0	0	0	0	0	0	0	0	0	0	0	0	0	0	0	0	0	0	0	12	6	0	0	0	1	1	0	0	0	0	1112
30811	3016	14516	VECC/Peri	-	3	0	0	0	0	0	0	0	0	0	2	0	0	0	0	0	0	0	0	0	0	0	0	0	0	1	0	0	0	0	0	1	1	1	0	0	0	1	0	0	1	0	1	0	0	0	0	1	0	0	1203
30812	4824	14516	EXC 9	-	1	1	0	0	0	0	0	0	0	0	7	0	0	0	0	0	0	0	0	0	0	0	0	0	0	0	0	0	0	0	0	0	0	0	0	0	0	1	0	7	5	0	0	0	1	1	0	0	1	1	1128
30814	6540	14523	Oligo COP	-	0	0	0	0	0	0	0	0	0	0	4	1	0	0	0	0	1	2	0	0	2	0	0	0	0	0	0	1	0	0	0	0	0	3	0	0	0	0	0	0	0	0	0	0	0	0	0	0	0	0	1616
30819	12842	14511	EXC 10	-	1	7	4	1	0	1	0	0	0	0	8	0	0	0	0	0	0	0	0	0	0	0	0	0	0	0	0	0	0	0	0	0	0	0	0	0	0	1	0	2	4	0	1	0	0	0	0	0	0	2	487
30820	10107	14516	Micro-PVM	-	4	1	0	0	0	0	0	0	0	0	2	0	0	0	0	0	0	0	0	0	0	0	2	0	0	0	1	0	0	1	0	0	0	0	0	0	0	0	0	0	0	0	0	0	0	0	1	0	2	1	710
30821	6019	14520	EXC 12	-	5	0	0	0	0	0	0	0	0	0	5	0	0	0	0	0	0	2	0	0	0	0	0	0	0	1	0	0	1	0	0	0	0	0	0	0	0	0	0	0	1	0	0	0	1	0	0	0	1	0	1147
30822	10302	14523	Micro-PVM	-	12	0	0	0	0	0	0	0	0	0	1	0	0	0	0	0	0	0	0	0	0	0	4	1	0	0	0	0	0	1	0	0	1	0	1	0	0	1	0	0	0	0	0	0	0	0	0	0	0	0	1414
30825	9602	14521	Oligo 6	-	9	0	0	0	0	0	0	0	0	0	1	0	0	0	0	0	0	0	0	0	0	0	6	3	0	0	0	0	0	0	0	0	0	0	0	0	0	0	0	0	0	0	0	0	0	0	0	0	0	0	931
30827	9001	14520	EXC 17	-	2	2	0	0	0	0	0	0	0	0	7	2	0	0	0	0	0	0	0	0	0	0	0	0	0	0	0	0	0	0	0	0	0	0	0	0	0	0	0	0	3	0	0	1	0	0	0	0	0	5	482
30828	2835	14524	Oligo 7	-	5	0	0	0	0	0	0	0	0	0	3	0	0	0	0	0	0	0	0	0	0	0	0	0	0	0	0	0	0	0	0	0	0	0	0	0	0	0	0	0	0	0	0	0	0	0	0	0	0	0	1179
30829	3211	14523	EXC 16	-	4	2	0	0	0	0	0	0	0	0	6	0	0	0	1	0	0	0	0	0	0	0	0	0	0	0	0	0	0	0	1	0	0	0	0	0	0	0	0	7	2	0	0	0	1	1	0	0	0	1	1099
30830	11546	14535	EXC 9	-	5	8	0	2	0	0	0	0	0	0	11	0	0	0	0	0	0	0	0	0	0	1	0	0	0	0	0	0	0	0	0	0	0	0	0	0	0	0	0	5	12	0	0	0	5	0	0	0	1	4	1768
30832	3048	14521	SMC-Peri 2	-	0	0	0	0	0	0	0	0	0	0	0	0	0	0	0	0	0	0	0	0	1	0	0	0	0	1	0	0	0	0	1	0	1	1	0	1	0	0	0	0	0	0	0	0	0	1	0	0	1	0	718
30833	4529	14526	Aldoc+ cells	-	4	1	0	0	0	0	0	0	0	0	2	0	0	0	0	0	0	1	0	0	0	0	1	0	0	0	0	0	0	0	0	0	0	0	0	0	0	0	0	0	0	0	0	0	0	0	0	0	1	0	1110
30834	4632	14527	EXC 7	-	0	0	0	2	0	0	0	0	0	0	6	0	0	0	0	0	0	0	0	0	0	0	0	0	0	0	0	0	0	0	0	0	0	0	0	0	0	0	0	5	5	0	0	0	0	0	0	0	0	1	1169
30835	5781	14520	EXC 4	-	1	0	0	0	0	0	0	0	0	0	1	0	0	0	0	1	0	0	0	0	0	0	0	0	0	1	0	0	1	0	0	0	0	0	0	0	0	0	0	4	1	0	0	0	1	2	0	0	0	0	642
30836	2178	14521	EXC 8	-	1	0	0	1	0	0	0	0	0	0	4	0	0	0	3	0	0	0	0	0	0	0	0	0	0	0	0	0	0	0	0	0	0	0	0	0	0	0	0	0	0	0	0	0	1	0	0	0	0	0	756
30837	4208	14521	EXC 7	-	3	0	0	0	0	0	0	0	0	0	0	0	0	0	0	0	0	0	0	0	0	0	2	0	0	0	0	0	0	0	0	0	0	0	0	0	0	0	0	6	3	0	0	0	1	0	0	0	0	0	527
30838	7640	14527	EXC 13	-	4	3	0	0	0	0	0	0	0	0	6	0	0	0	0	0	0	0	0	0	0	0	0	0	0	0	0	0	0	0	0	0	0	0	0	1	0	0	0	1	0	0	0	1	0	1	0	0	0	6	1156
30839	9742	14536	Oligo 7	-	20	0	0	0	0	0	0	0	0	0	4	0	0	0	0	0	0	0	0	0	0	0	11	0	0	0	0	0	0	0	0	0	0	0	0	0	0	0	1	0	0	0	0	0	0	0	0	0	4	0	1911
30840	8554	14531	Astro Gfap+	-	1	0	0	0	0	0	0	0	0	0	5	0	0	0	1	0	2	1	0	0	0	0	0	0	0	0	0	0	0	0	0	0	1	1	0	0	0	0	0	0	0	0	0	0	0	0	0	0	1	1	1220
30841	12865	14519	EXC 5	-	2	3	2	0	0	0	0	0	0	0	5	0	0	0	0	0	0	0	0	0	1	0	1	0	0	0	0	0	0	0	0	0	0	0	0	0	0	0	0	1	1	0	1	0	2	0	0	0	0	0	339
30842	13683	14519	EXC 13	-	1	3	2	0	0	0	0	0	0	0	1	0	0	0	0	0	0	0	0	0	0	0	0	0	0	0	0	0	1	0	0	0	0	0	0	0	0	0	0	0	2	0	0	3	1	1	0	0	0	2	348
30843	12411	14529	VECC/Peri	-	8	0	0	0	0	1	0	0	0	0	4	0	0	0	0	0	0	1	0	0	0	0	0	0	0	0	0	0	0	0	0	1	0	0	0	0	0	0	0	0	0	0	0	0	0	0	0	0	1	0	1294
30845	5438	14534	SMC-Peri 3	-	1	0	0	0	1	0	0	0	0	0	3	0	0	0	0	0	0	0	0	1	0	0	0	0	0	0	0	0	0	0	0	0	4	6	0	0	0	0	0	0	1	0	0	0	0	0	0	0	1	0	1663
30846	9120	14527	Oligo 7	-	7	2	0	0	0	0	0	0	0	0	1	0	0	0	0	0	0	0	0	0	0	0	5	0	0	0	0	0	0	0	0	0	0	0	0	0	0	0	0	0	1	0	1	0	0	0	0	0	0	0	519
30847	10474	14539	Endo	-	5	0	0	0	0	1	0	0	0	0	6	0	0	0	0	0	0	0	0	0	0	0	2	3	0	1	0	0	0	0	0	0	3	0	0	0	0	0	0	1	2	1	0	0	1	0	0	0	0	0	2082
30848	13602	14529	EXC 12	-	0	5	4	0	0	0	0	0	0	0	6	0	0	0	0	0	0	0	0	0	0	0	0	0	0	0	0	0	1	0	0	0	0	0	0	0	0	0	0	0	2	0	0	0	1	0	0	0	1	0	776
30849	6135	14534	VECC/Peri	-	5	0	0	0	0	0	0	0	0	0	3	0	0	0	0	0	0	2	0	0	0	0	1	0	0	0	0	0	0	0	0	1	0	0	0	0	0	0	0	0	0	0	0	0	0	0	1	0	0	0	1088
30852	4960	14535	Calb2+ cells	-	1	0	0	0	0	2	0	0	0	0	8	0	0	0	1	0	0	0	0	0	0	0	0	0	0	0	0	0	0	0	0	0	0	0	0	0	0	0	0	1	5	0	0	0	1	1	0	1	0	4	1376
30853	7395	14538	EXC 19 Car 3+	-	4	6	1	0	0	0	0	0	0	0	14	3	0	0	0	0	0	1	0	1	0	0	1	0	0	0	0	0	0	0	0	0	0	0	0	3	0	1	0	3	5	0	0	0	0	1	0	0	0	4	1009
30854	7475	14535	EXC 12	-	1	6	0	0	1	0	0	0	0	0	7	3	0	0	0	0	0	0	0	0	0	0	0	0	0	0	0	0	1	0	0	0	0	0	0	0	0	0	0	2	5	0	0	0	0	0	0	0	0	5	700
30855	7195	14536	EXC 15	-	3	4	1	0	0	0	0	0	0	0	7	1	0	0	0	0	1	0	0	0	0	0	0	0	0	0	0	0	0	0	0	0	0	0	0	0	0	0	0	3	5	0	0	0	0	1	0	0	0	6	1108
30857	2108	14539	Oligo 6	-	8	0	0	0	0	0	0	0	0	0	3	0	0	0	0	0	0	0	0	0	0	0	5	0	0	0	0	0	0	0	0	0	0	0	0	0	0	0	0	6	4	1	1	0	0	0	0	0	0	0	987
30858	8646	14532	SMC-Peri 1	-	2	0	0	0	0	3	0	0	0	0	1	0	0	0	0	2	0	1	0	2	2	0	0	0	0	0	0	0	0	0	3	0	0	0	0	0	0	0	0	0	3	0	0	0	0	0	0	0	0	1	1081
30859	9970	14559	VECC/Peri	-	23	0	0	0	0	0	0	0	0	0	9	0	0	0	1	0	0	1	0	0	0	0	18	3	0	1	0	0	2	0	0	3	0	0	1	0	0	0	0	0	0	0	0	0	0	0	0	0	1	1	3278
30860	10752	14533	EXC 4	-	3	3	0	0	0	0	0	0	0	0	4	0	0	0	0	0	0	0	0	0	0	0	0	0	1	0	0	0	0	0	0	0	0	0	0	0	0	0	0	1	4	0	1	0	2	0	0	0	0	6	1030
30861	1596	14542	Microglia	-	4	0	0	0	0	0	0	0	0	0	5	0	0	0	0	0	0	2	0	0	0	0	2	1	0	1	0	0	0	0	0	0	0	0	0	0	0	0	0	0	2	0	0	0	1	0	0	0	0	0	1486
30863	7509	14535	EXC 12	-	1	8	0	0	0	0	0	0	0	0	9	4	0	0	1	0	0	0	0	0	0	0	0	0	0	0	0	0	1	0	0	0	0	0	0	0	0	0	0	3	7	0	0	0	0	1	0	0	0	4	913
30864	8914	14543	EXC 18	-	0	22	2	2	0	2	0	0	0	0	22	8	0	0	0	0	0	0	0	0	0	0	0	0	0	0	0	1	1	0	0	0	0	0	0	0	0	1	0	0	23	1	0	4	1	0	0	1	0	18	2634
30865	13818	14533	EXC 12	-	0	6	5	0	0	0	0	0	0	0	6	1	0	0	0	0	0	2	0	0	0	0	0	0	0	0	0	0	1	0	0	0	0	0	0	0	0	0	0	0	3	1	0	2	1	0	0	0	0	0	1112
30866	3410	14533	SMC-Peri 2	-	3	0	0	0	0	0	0	0	0	0	1	0	0	0	0	0	0	1	0	0	0	0	1	0	0	0	0	0	0	0	1	0	0	0	1	0	0	1	0	2	1	0	0	0	1	0	0	0	1	0	866
30867	4188	14538	EXC 7	-	3	1	0	0	0	0	0	0	0	0	7	0	0	0	0	0	0	0	0	0	0	0	1	0	0	0	0	0	0	0	0	0	0	0	0	0	0	1	0	9	6	0	0	0	2	0	0	0	0	0	874
30868	11480	14536	INH 2-Pvalb 1	-	1	1	0	0	0	1	0	0	0	0	4	1	0	0	0	0	0	1	0	0	0	0	0	0	0	0	0	0	0	0	0	0	0	0	0	0	1	0	0	0	2	6	7	0	0	0	0	0	4	0	1012
30869	2796	14535	EXC 8	-	0	0	0	1	0	0	0	0	0	0	5	0	0	0	0	0	0	0	0	0	0	0	0	0	0	1	0	0	0	0	0	0	0	0	1	0	0	0	0	4	1	0	0	0	0	0	0	0	0	0	867
30871	7321	14542	EXC 13	-	1	3	0	0	0	0	0	0	0	0	12	3	0	0	0	0	0	0	0	0	0	0	0	0	0	0	0	0	0	0	0	0	0	0	1	1	0	0	0	2	3	1	0	0	0	0	0	0	1	5	949
30872	7538	14537	EXC 13	-	1	7	0	0	0	0	0	0	0	0	7	3	0	0	0	0	0	0	0	0	0	0	0	0	0	0	0	0	0	0	0	0	0	0	0	1	0	0	0	2	6	2	0	1	0	0	0	0	0	2	834
30873	13409	14530	INH 3-Sst	-	0	1	0	0	5	0	0	2	0	0	2	0	0	0	0	0	0	0	0	0	0	0	0	0	0	0	0	0	0	0	0	0	0	0	0	0	6	2	0	0	1	1	0	0	0	0	0	0	1	0	356
30874	13698	14529	EXC 18	-	1	1	1	0	0	0	0	0	0	0	1	0	0	0	0	0	0	0	0	0	0	0	0	0	0	0	0	0	0	0	0	0	0	0	0	0	0	0	0	0	3	0	0	1	2	1	0	0	0	2	217
30875	2265	14538	Oligo 7	-	6	0	0	0	0	0	0	0	0	0	0	0	0	0	0	0	0	0	0	0	0	0	3	0	0	0	0	0	0	0	0	0	0	0	0	0	0	0	0	0	0	0	0	0	0	0	0	0	1	0	1159
30876	4325	14536	VLMC 3	-	5	0	0	0	0	0	0	0	0	0	5	0	0	0	0	1	0	1	0	0	0	0	0	0	0	0	0	0	0	0	0	0	0	0	1	0	0	0	0	1	1	0	0	0	0	0	0	0	0	0	812
30877	7563	14539	EXC 17	-	2	4	0	0	0	0	0	0	0	0	11	1	0	0	0	0	0	0	0	0	0	0	0	0	0	0	0	0	0	0	0	0	0	0	0	0	0	0	0	2	3	2	0	0	0	0	0	0	0	5	681
30878	13897	14540	EXC 6	-	2	5	7	0	0	0	1	0	0	0	6	0	0	0	1	0	0	1	0	0	0	0	0	0	0	0	0	0	0	0	0	0	0	0	0	0	1	0	0	0	8	0	0	5	0	1	0	0	1	2	1336
30879	7450	14545	EXC 19 Car 3+	-	4	5	2	0	0	0	0	0	0	0	8	1	0	0	0	0	0	0	0	0	0	0	0	0	0	0	0	0	0	0	0	0	0	0	0	1	0	0	0	2	5	1	0	0	0	0	0	0	0	1	522
30880	12701	14539	INH 2-Pvalb 1	-	1	0	0	0	1	0	0	1	1	0	2	1	0	0	0	0	0	0	0	0	0	0	0	0	0	0	0	0	0	0	0	0	0	1	0	0	1	0	0	0	0	2	2	0	0	0	0	0	3	0	386
30882	13687	14542	EXC 11	-	2	2	4	0	0	0	0	0	0	0	6	0	0	0	0	0	0	0	0	0	0	0	0	0	0	0	0	0	0	0	0	0	0	0	0	0	0	1	0	0	2	0	0	2	4	0	0	0	0	5	550
30883	7349	14545	EXC 13	-	5	3	1	0	0	0	0	0	0	0	8	3	0	0	0	0	0	1	0	0	0	0	0	0	0	0	0	0	0	0	0	0	0	0	0	0	0	0	0	3	5	2	0	0	2	2	0	0	1	7	899
30884	7590	14543	EXC 3	-	2	2	0	0	0	0	0	0	0	0	7	1	0	0	0	0	0	0	0	0	0	0	0	0	0	0	0	0	0	0	0	1	0	0	0	0	0	1	0	2	2	0	0	1	0	0	0	0	0	5	975
30885	2393	14543	UNKNOWN 1	-	2	0	0	0	0	0	1	0	0	0	3	0	0	0	1	0	0	1	0	0	0	0	0	0	0	1	0	0	1	0	0	0	0	0	0	0	1	0	0	4	3	0	0	0	1	0	0	0	0	0	765
30888	13761	14546	EXC 12	-	1	2	4	0	0	0	0	0	0	0	7	0	0	0	0	0	0	0	0	0	0	0	0	0	0	0	0	0	1	0	0	0	0	0	0	0	0	1	0	0	3	0	0	1	3	1	0	0	0	1	1352
30889	11295	14547	EXC 16	-	3	0	0	1	0	0	0	0	0	0	5	0	0	0	0	0	0	1	0	0	0	0	0	0	0	1	0	0	0	0	1	0	0	0	0	1	0	0	0	4	5	0	0	0	5	3	0	0	0	2	797
30890	12020	14548	INH 2-Pvalb 1	-	3	1	0	0	1	1	0	0	0	0	9	0	0	0	0	0	0	0	0	0	1	0	1	0	0	2	0	0	2	0	0	0	0	0	0	0	0	1	0	0	8	4	6	0	1	0	0	0	14	1	1231
30891	2993	14546	Oligo 4	-	6	0	0	0	0	0	0	0	0	0	3	0	0	0	0	0	0	0	0	0	0	0	9	0	0	0	0	0	0	0	0	0	1	0	0	0	0	0	0	0	0	0	0	0	0	0	0	0	0	0	1147
30893	10589	14548	EXC 9	-	5	5	1	0	0	0	0	0	0	1	9	0	0	0	0	0	0	1	0	0	0	0	0	1	0	0	0	0	0	0	0	0	0	0	1	0	0	0	0	5	5	0	0	0	0	0	0	0	0	4	1252
30894	12205	14557	Aldoc+ cells	-	9	2	2	0	0	0	0	0	0	0	7	1	0	0	0	0	0	2	0	0	0	0	0	0	0	0	0	0	0	0	0	0	0	0	0	0	1	0	0	0	1	0	1	0	0	0	0	0	3	1	2003
30896	6250	14585	EXC 3	-	24	0	0	0	3	0	0	0	0	0	18	1	0	0	3	0	0	4	3	0	0	0	11	2	0	0	3	0	0	0	0	1	0	0	0	0	0	0	0	6	8	0	0	0	2	3	0	2	6	5	5035
30897	8665	14560	SMC-Peri 2	-	3	0	0	1	0	1	0	0	0	0	2	0	0	0	0	0	0	3	0	1	0	0	0	0	0	0	0	0	0	0	3	0	4	0	0	0	0	0	0	0	3	0	0	0	0	0	0	0	0	1	2115
30899	1629	14552	Microglia	-	8	0	0	0	0	0	0	0	0	0	4	0	0	0	0	0	0	2	0	0	0	0	7	0	0	0	0	0	0	0	0	0	0	0	0	0	0	0	0	6	2	0	0	0	0	0	0	0	0	0	1264
30900	3051	14549	SMC-Peri 3	-	1	0	0	0	0	0	0	0	0	0	3	0	0	0	0	0	0	0	0	1	0	0	0	0	0	0	0	0	0	0	0	0	1	4	0	0	0	0	0	0	0	0	0	0	1	0	0	0	0	0	1159
30901	5532	14551	Aldoc+ cells	-	3	0	0	0	1	0	0	0	0	0	6	0	0	0	0	0	0	2	0	0	0	0	0	0	0	0	0	0	0	0	0	0	0	0	0	0	0	0	0	0	2	0	0	0	0	0	0	0	0	0	1007
30902	6208	14547	VECC/Peri	-	5	0	0	0	0	0	0	0	0	0	0	0	0	0	1	0	0	0	0	0	0	0	3	1	0	0	0	0	0	0	0	1	0	0	0	0	0	0	0	0	0	0	0	0	0	0	0	0	0	0	756
30903	9279	14545	INH 3-Sst	-	0	0	0	1	8	2	0	9	1	0	11	0	0	0	0	0	0	0	0	0	1	0	0	0	0	1	0	0	0	0	0	0	0	0	0	2	2	3	0	0	5	0	0	0	0	0	0	0	3	1	927
30906	488	14552	Microglia	-	5	3	0	0	0	0	0	0	0	0	3	0	0	0	0	0	0	0	0	0	0	0	0	0	0	3	0	0	0	0	0	0	0	0	0	0	0	0	0	0	0	0	0	0	0	0	0	0	0	0	1191
30907	2524	14550	EXC 5	-	9	0	0	0	0	0	0	0	0	0	1	0	0	0	0	0	0	0	0	0	1	0	5	0	0	0	0	0	0	0	0	0	0	0	0	0	0	0	0	0	0	0	0	0	0	0	0	0	0	0	1112
30908	12714	14545	EXC 6	-	1	0	0	0	0	1	1	1	1	0	2	1	0	0	0	0	0	0	0	0	0	0	0	0	0	0	0	0	0	0	0	0	0	1	0	0	2	0	0	0	1	1	0	0	0	0	0	0	2	0	217
30910	7378	14556	EXC 12	-	7	6	1	0	0	1	0	0	0	0	8	1	0	0	0	0	0	1	0	1	0	0	2	0	0	0	0	0	0	0	0	0	0	0	0	0	0	0	0	3	7	2	0	0	0	1	0	0	0	6	812
30911	12246	14555	INH 3-Sst	-	1	0	0	0	6	1	0	4	1	0	6	0	0	0	0	0	0	1	2	0	1	0	0	0	0	0	0	0	0	0	0	0	0	0	0	2	10	5	0	0	8	1	0	0	0	0	0	0	2	0	1142
30912	13393	14554	EXC 18	-	2	12	7	1	1	1	0	0	0	0	13	0	0	0	0	0	0	0	0	0	0	0	1	0	0	0	0	0	0	0	0	0	0	0	0	0	2	2	0	5	7	1	0	0	6	1	0	0	1	2	1298
30915	805	14555	SMC-Peri 3	-	4	0	0	0	0	0	0	0	0	0	0	0	0	0	0	0	0	0	0	2	0	0	1	0	0	0	0	0	0	0	0	0	0	3	0	0	0	0	0	1	0	0	0	0	1	0	0	0	0	0	1179
30917	5100	14554	Oligo 2	-	5	0	0	0	0	0	0	0	0	0	0	0	0	0	0	0	0	0	0	0	0	0	5	1	0	0	1	0	0	0	0	0	0	0	0	0	0	0	1	0	0	0	0	0	0	0	0	0	0	0	907
30919	10183	14552	Oligo 4	-	9	0	0	0	0	0	0	0	0	0	2	0	0	0	0	0	0	0	0	0	0	0	2	1	0	0	0	0	0	0	0	0	0	0	0	0	0	0	1	0	0	0	0	0	0	0	0	0	0	0	720
30920	1058	14556	EXC 9	-	4	2	0	0	0	0	0	0	0	0	2	0	0	0	0	0	0	0	0	0	0	0	1	0	0	0	0	0	0	0	0	0	0	0	0	0	0	1	0	3	2	0	0	0	1	0	0	0	0	0	1314
30921	3807	14557	EXC 7	-	0	1	0	1	0	0	0	0	0	0	8	0	0	0	0	0	0	0	0	0	0	0	0	0	0	0	0	0	0	0	0	0	0	0	0	0	0	0	0	9	3	0	0	0	0	0	0	0	0	3	1098
30923	379	14559	Oligo 7	-	10	0	0	0	0	0	0	0	0	0	1	0	0	0	0	0	0	0	0	0	0	0	9	0	0	0	0	0	0	0	0	0	0	0	0	0	0	0	0	1	1	0	0	0	0	0	0	0	1	0	950
30928	1895	14558	Oligo MFOL	-	8	0	0	1	0	0	0	0	0	0	5	0	1	0	0	0	0	0	0	0	0	0	3	2	0	0	0	0	1	0	0	0	0	0	0	0	0	0	0	0	1	0	0	0	0	0	0	0	1	0	1074
30929	4143	14577	Oligo NFOL	-	9	0	0	0	0	0	0	0	0	0	5	0	0	0	1	0	0	0	0	1	0	0	4	1	1	1	2	0	1	1	0	0	1	0	1	0	1	1	0	8	9	0	0	0	1	0	1	0	0	2	2432
30935	13263	14564	EXC 14	-	4	4	4	1	0	0	0	0	0	0	6	0	0	1	0	0	0	1	0	0	0	0	0	0	0	0	0	0	0	0	0	0	0	0	0	0	0	0	0	0	3	0	0	0	2	1	0	0	0	1	1132
30936	1724	14570	Oligo MFOL	-	4	0	0	1	0	0	0	0	0	0	2	0	0	0	0	0	0	1	0	2	0	0	0	0	0	0	0	0	0	0	0	0	2	1	0	0	0	0	1	2	0	0	0	0	0	0	0	0	0	0	2166
30937	2066	14554	UNKNOWN 1	-	1	0	0	0	0	0	1	0	0	0	3	0	0	0	1	0	0	0	0	0	0	0	0	0	0	0	0	0	0	0	0	0	0	0	0	0	1	0	0	3	2	0	0	0	0	0	0	0	0	0	367
30939	8851	14558	EXC 14	-	0	4	0	0	0	1	0	0	0	0	4	1	0	1	0	0	0	0	0	0	0	0	0	0	0	0	0	0	0	0	0	0	0	0	0	0	0	0	0	0	2	0	0	0	0	0	0	0	1	1	522
30942	7303	14559	EXC 10	-	2	3	0	1	0	0	0	0	0	0	5	0	0	0	0	0	0	0	0	0	0	0	0	0	0	0	0	0	0	0	0	0	0	0	1	0	0	0	0	1	0	0	0	0	0	0	0	0	0	1	373
30943	10627	14564	EXC 5	-	6	2	2	0	0	0	0	0	0	0	6	1	0	0	0	0	0	0	0	0	1	0	0	0	0	0	0	0	0	0	0	0	0	0	0	0	0	0	0	2	3	1	0	0	1	1	0	0	0	2	1291
30945	7453	14574	EXC 15	-	6	9	0	1	0	0	0	0	0	0	20	1	0	0	0	0	1	0	0	0	0	0	0	0	0	0	0	0	0	0	0	0	0	0	0	0	0	0	0	3	8	1	0	1	0	1	0	0	0	9	1418
30946	8471	14566	Astro Mgfe8+	-	1	0	0	0	0	0	0	0	0	0	2	0	0	0	0	0	0	2	0	1	0	0	0	0	0	0	0	0	0	0	0	0	0	0	2	0	0	0	0	0	0	0	0	0	0	0	0	0	0	0	1215
30947	8869	14555	EXC 17	-	2	0	0	0	0	0	0	0	0	0	4	0	0	0	0	0	0	0	0	0	0	0	0	0	0	0	0	0	0	0	0	0	0	0	0	0	0	0	0	0	3	0	0	1	0	0	0	0	0	4	283
30948	13497	14572	EXC 15	-	3	6	5	0	0	0	0	2	0	0	8	0	0	1	0	1	0	1	1	1	0	0	0	1	0	0	0	0	1	0	0	1	0	1	0	0	0	0	1	2	2	0	0	2	1	1	0	1	3	1	1734
30951	4485	14565	VLMC 3	-	2	0	0	1	0	1	0	0	0	0	5	0	0	0	0	1	0	0	0	0	2	0	1	0	0	0	0	0	0	0	0	0	0	0	0	1	0	0	0	3	3	0	0	0	0	0	0	0	0	1	979
30953	10389	14563	Oligo 6	-	6	0	0	0	0	0	0	0	0	0	1	0	0	0	0	0	0	1	0	0	0	0	2	0	0	0	0	0	0	0	0	0	0	0	0	0	0	0	0	0	0	0	0	0	0	0	0	0	0	0	941
30954	13208	14572	INH 4-Vip	-	2	0	1	1	0	2	1	0	1	5	3	0	0	0	0	0	0	0	0	0	0	0	0	0	0	3	0	0	0	0	0	0	0	0	0	2	0	0	0	0	3	3	0	3	0	0	0	0	4	0	1985
30955	2081	14561	EXC 7	-	2	0	0	0	0	0	0	0	0	0	5	0	0	0	0	0	0	0	0	0	0	0	0	0	0	0	0	0	0	0	0	0	0	0	0	0	0	0	0	7	1	0	0	0	0	0	0	0	0	0	434
30956	7327	14570	EXC 13	-	4	7	1	0	0	0	0	0	0	0	6	1	0	0	0	0	0	0	0	0	0	0	0	0	0	0	0	0	0	0	0	0	0	0	0	1	0	0	0	1	4	2	0	1	0	2	0	0	0	8	659
30957	7419	14581	EXC 13	-	8	11	0	0	0	0	0	0	0	0	25	3	0	0	0	0	0	0	0	0	1	0	1	0	0	0	0	0	1	0	0	0	0	0	0	1	0	0	0	5	10	3	0	0	1	4	0	0	0	13	1995
30958	1132	14567	EXC 8	-	2	5	0	0	0	0	0	0	0	0	9	0	0	0	3	0	0	0	0	0	0	0	0	0	0	0	0	0	0	0	0	0	0	0	1	0	1	0	0	11	4	0	0	0	1	1	0	0	0	1	1065
30959	4925	14565	Astro Mgfe8+	-	5	0	0	0	0	0	0	0	0	0	2	0	0	0	0	0	0	3	0	1	0	0	0	0	0	0	0	0	0	0	0	0	0	0	1	0	0	0	0	0	0	0	0	0	0	0	0	0	1	0	1036
30960	6491	14571	INH 3-Sst	-	1	0	0	0	0	0	0	0	0	0	10	0	0	0	0	0	0	0	3	0	0	0	0	0	0	0	0	0	0	0	0	0	0	0	1	0	0	6	0	0	0	0	0	0	0	1	0	0	0	1	1292
30961	7579	14563	EXC 18	-	1	4	0	1	0	0	0	0	0	0	6	0	0	0	0	0	0	0	0	0	0	0	0	0	0	0	0	0	0	0	0	0	0	0	0	0	0	0	0	2	5	0	0	0	0	2	0	0	0	3	343
30963	5598	14571	Calb2+ cells	-	3	0	0	0	0	0	0	0	0	0	5	0	0	0	0	0	0	0	0	0	0	0	0	0	0	1	0	0	0	0	0	0	0	0	0	0	0	0	0	3	3	0	0	0	1	0	0	2	2	0	1128
30965	1924	14567	EXC 7	-	2	0	0	1	0	0	0	0	0	0	1	0	0	0	0	0	0	0	0	0	0	0	0	0	0	0	0	0	0	0	0	0	0	0	0	0	0	0	0	3	1	0	0	0	0	0	0	0	0	0	652
30967	6528	14569	EXC 10	-	0	0	0	0	0	0	0	0	0	0	5	0	0	0	0	0	0	0	0	0	0	0	1	0	0	0	0	0	0	0	0	0	0	0	0	0	0	0	0	0	0	0	0	0	0	0	0	0	1	2	339
30968	14346	14567	OPC	-	0	0	0	0	0	0	0	0	0	0	0	0	0	0	0	0	0	1	0	0	0	1	1	0	0	0	0	0	0	0	0	1	1	0	0	0	0	1	0	0	1	0	1	0	0	0	0	1	0	0	422
30969	3615	14571	EXC 9	-	3	0	0	0	0	0	0	0	0	0	1	0	0	0	0	0	0	2	0	0	0	0	0	0	0	0	0	0	0	0	0	0	0	1	0	0	0	0	0	4	0	0	0	0	0	1	0	0	0	2	1104
30970	9717	14572	Oligo 6	-	7	0	0	0	0	0	0	0	0	0	2	0	0	0	0	0	0	0	0	0	0	0	5	1	0	0	0	0	0	0	0	0	0	0	0	0	0	0	0	0	0	0	0	1	0	0	0	0	0	0	969
30971	10108	14573	Oligo 3	-	14	0	0	0	0	0	0	0	0	0	4	0	0	0	0	0	0	1	0	0	0	0	9	2	0	2	0	0	0	0	0	0	0	0	0	0	0	0	0	0	0	0	0	0	0	0	0	0	0	1	1513
30972	13605	14573	EXC 18	-	2	6	7	0	0	1	0	0	0	0	7	0	0	0	0	0	0	0	0	0	0	0	0	0	0	0	0	0	0	0	0	0	0	0	0	0	0	0	0	0	7	0	0	2	5	1	0	0	0	1	1499
30974	9801	14576	Oligo NFOL	-	10	0	0	0	0	0	0	0	0	0	1	0	0	0	0	0	0	0	0	0	0	0	6	0	1	0	0	0	0	0	0	1	0	0	1	0	0	0	0	0	0	0	0	0	1	0	0	0	0	1	1230
30975	10596	14577	Endo	-	6	0	0	0	0	0	0	0	0	0	5	0	0	0	0	0	0	2	0	0	0	0	0	0	0	0	0	0	0	0	0	0	2	0	0	0	0	0	0	2	3	0	0	0	0	0	0	1	0	1	946
30977	10139	14579	Oligo 6	-	7	0	0	0	0	0	0	0	0	0	1	0	0	0	0	0	0	0	0	0	0	0	12	2	0	0	0	0	0	0	0	0	0	0	0	0	0	0	0	0	0	1	0	0	1	0	0	0	0	0	1135
30978	12317	14576	EXC 15	-	3	6	0	1	0	0	0	0	0	0	9	0	0	0	0	0	1	3	0	0	0	0	0	0	0	1	0	0	0	0	0	0	0	0	0	0	0	0	0	5	6	0	0	0	5	0	0	0	0	1	1175
30980	2555	14579	EXC 9	-	0	0	0	1	0	0	0	0	0	0	5	0	0	0	0	0	0	1	0	0	0	0	0	0	0	0	0	0	0	0	0	0	0	0	0	0	0	0	0	4	2	0	0	0	0	1	0	0	0	0	1346
30981	5285	14573	VECC/Peri	-	4	0	0	0	0	0	0	0	0	0	0	0	0	0	0	0	0	0	0	0	0	0	5	0	0	0	0	0	0	0	0	1	0	1	0	0	0	0	0	1	1	0	0	0	0	0	0	0	0	0	756
30982	8759	14584	SMC-Peri 1	-	0	0	0	1	0	2	0	0	0	0	4	0	0	0	0	3	0	0	0	2	2	1	1	0	0	1	0	0	0	1	2	1	4	0	0	1	0	1	0	0	4	1	1	0	1	1	1	1	0	1	2542
30983	7382	14589	EXC 13	-	5	10	1	0	0	0	0	0	0	0	24	2	0	0	0	0	0	0	0	0	0	0	0	0	0	0	0	0	0	0	0	0	0	0	1	3	0	0	0	3	7	3	0	1	0	4	0	0	0	12	1826
30984	7550	14573	EXC 10	-	1	1	0	0	0	0	0	0	0	0	3	0	0	0	0	0	0	0	0	0	0	0	0	0	0	0	0	0	0	0	0	0	0	0	0	0	0	0	0	1	4	0	0	0	0	0	0	0	0	2	269
30985	9447	14581	Astro Mgfe8+	-	10	0	0	0	2	2	0	1	2	0	2	0	0	0	0	0	0	0	0	5	1	0	7	2	1	1	0	0	0	0	1	0	0	0	0	1	0	0	0	1	1	5	0	0	1	1	0	0	4	0	1729
30986	11837	14578	EXC 16	-	4	7	0	0	0	0	0	0	0	0	11	0	0	0	0	0	0	3	0	1	0	0	3	0	1	0	0	0	0	1	0	0	0	0	1	0	0	0	0	3	9	0	0	0	7	0	0	0	0	6	1240
30988	12840	14577	Endo	-	2	0	1	0	0	0	0	0	0	0	3	0	0	0	0	0	0	0	0	0	0	0	0	0	0	0	0	0	0	0	0	0	1	0	0	0	0	0	0	0	0	0	1	0	0	0	0	0	0	2	1246
30989	2324	14570	UNKNOWN 1	-	1	0	0	0	0	0	1	0	0	0	3	0	0	0	0	0	0	0	0	0	0	0	0	0	0	0	0	0	0	0	0	0	0	0	0	0	1	0	0	6	1	0	0	0	0	0	0	0	0	0	410
30990	6404	14574	Tac2+ cells	-	3	0	0	0	0	0	0	0	0	0	1	0	0	0	0	0	0	0	0	0	0	0	0	0	0	0	0	0	0	0	0	0	0	0	0	0	0	0	0	0	0	0	0	0	0	0	1	1	2	0	738
30991	9393	14578	Oligo 6	-	11	0	0	0	0	0	0	0	0	0	2	0	0	0	0	0	0	0	0	0	0	0	10	2	0	0	0	0	0	0	0	0	0	0	0	0	0	2	0	0	1	1	0	0	0	0	0	0	0	0	1093
30996	7626	14585	EXC 13	-	0	7	0	0	0	0	0	0	0	0	12	1	0	0	0	0	0	0	0	1	1	0	0	0	0	1	0	0	0	0	0	0	0	0	0	2	0	2	0	1	5	0	1	1	0	0	0	1	0	7	1626
30997	13006	14569	EXC 18	-	0	1	0	0	0	0	0	0	0	0	0	0	0	0	0	0	0	0	0	0	0	0	0	0	0	0	0	0	0	0	0	0	0	0	0	0	0	0	0	0	4	0	0	0	1	1	0	0	0	1	210
30998	10166	14583	Oligo 7	-	7	0	0	0	0	0	0	0	0	0	3	0	0	0	0	0	0	0	0	0	0	0	5	0	0	0	0	0	0	0	0	0	0	0	0	0	0	0	0	0	1	1	0	0	0	0	0	0	0	0	1073
30999	7345	14586	EXC 13	-	1	6	0	0	0	0	0	0	0	0	8	0	0	0	0	0	0	0	0	0	0	0	0	0	0	0	0	0	0	0	0	0	0	0	1	1	0	0	0	1	4	0	0	1	0	2	0	0	0	8	805
31000	8976	14573	Astro Gfap+	-	0	0	0	1	0	0	0	0	0	0	4	3	0	0	0	0	1	0	0	0	0	0	0	0	0	0	0	0	0	0	0	0	0	0	0	0	0	0	0	0	1	0	0	0	0	0	0	0	0	2	350
31002	11682	14583	VECC/Peri	-	1	0	1	1	0	0	0	0	0	0	1	0	0	0	0	0	0	0	0	0	0	0	1	0	0	1	0	0	0	0	0	1	0	0	0	0	0	0	0	0	1	0	0	0	0	0	0	0	0	0	717
31004	8949	14576	Astro Gfap+	-	1	3	1	0	0	1	0	0	0	0	3	0	0	0	0	0	1	0	0	0	0	0	0	0	0	0	0	0	0	0	0	0	0	0	0	0	0	0	0	0	2	0	0	1	0	0	0	0	0	1	392
31005	13965	14583	EXC 13	-	1	5	5	0	0	0	0	0	0	0	9	0	0	0	0	0	0	1	0	0	0	0	0	0	0	0	0	0	1	0	0	0	0	0	0	0	0	0	0	0	1	0	1	4	0	0	0	0	0	1	1214
31006	8857	14590	EXC 16	-	4	5	0	1	0	1	0	0	0	0	19	2	0	0	1	1	1	3	0	1	0	0	0	0	0	1	0	0	0	0	1	0	0	0	0	0	0	0	0	2	9	1	0	0	0	3	0	0	1	7	1938
31007	13757	14577	EXC 12	-	3	3	2	0	0	0	0	0	0	0	2	2	0	0	0	0	0	0	0	1	0	0	0	0	0	1	0	0	0	0	0	0	0	0	0	0	0	0	0	0	0	0	0	1	1	1	0	0	0	2	430
31008	12651	14588	OPC	-	1	0	0	0	0	0	0	0	0	0	2	0	0	0	0	0	0	1	0	0	0	1	0	3	0	0	0	0	0	0	0	0	0	0	0	0	0	0	0	1	1	0	0	0	0	0	0	0	2	0	1281
31009	3478	14585	EXC 10	-	3	1	0	0	0	0	0	0	1	0	6	0	0	0	0	0	0	0	0	0	0	0	0	0	0	0	0	0	0	0	0	0	0	0	0	0	0	0	0	6	3	0	0	0	0	0	0	0	0	2	694
31011	7310	14592	EXC 13	-	2	8	0	0	0	0	0	0	0	0	12	3	0	0	0	0	0	0	0	0	0	0	0	0	0	0	0	0	0	0	0	0	0	0	0	2	0	0	0	2	5	2	0	0	0	1	0	0	0	11	1132
31012	13016	14587	EXC 12	-	3	3	1	1	0	1	0	0	0	0	8	0	0	0	0	0	0	0	0	0	0	0	0	0	0	0	0	0	1	0	0	0	0	0	0	0	0	0	0	0	5	0	0	0	3	0	0	0	0	2	704
31014	5129	14587	SMC-Peri 1	-	7	0	0	0	0	0	0	0	0	0	3	0	0	0	0	0	1	0	0	0	0	0	6	2	0	0	0	0	0	0	0	1	0	0	0	0	0	0	0	0	0	0	0	0	0	0	0	0	0	1	841
31015	8933	14582	EXC 5	-	0	1	1	0	0	1	0	0	0	0	4	1	0	0	0	0	0	0	0	0	1	0	0	0	0	0	0	0	0	0	0	0	0	0	0	0	0	0	0	0	1	0	0	0	1	0	0	0	0	2	345
31016	9665	14588	Astro Gfap+	-	8	0	0	0	0	0	0	0	0	0	1	0	0	0	0	0	1	0	0	0	0	0	1	1	0	1	0	0	0	0	0	0	1	1	0	0	0	1	0	0	0	0	0	0	0	0	0	0	0	0	827
31017	12114	14587	EXC 9	-	0	3	0	0	0	0	0	0	0	0	6	0	0	0	0	0	0	1	0	0	0	0	0	0	0	0	0	0	0	0	0	0	0	0	0	0	0	0	0	4	3	0	0	0	3	1	0	0	0	4	655
31018	8972	14594	EXC 17	-	0	3	0	2	0	0	0	0	0	0	13	2	0	0	0	0	0	0	0	0	0	0	0	0	0	0	0	0	0	0	0	0	0	0	0	0	0	0	0	0	4	0	0	0	1	0	0	0	0	4	615
31019	1064	14587	EXC 7	-	4	1	0	0	0	0	0	0	0	0	5	0	0	0	0	0	0	0	0	0	0	0	1	0	0	0	0	0	0	0	0	0	0	0	0	0	0	1	0	7	1	0	0	1	0	0	0	0	0	1	631
31020	1797	14591	VECC/Peri	-	9	0	0	0	0	0	0	0	0	0	3	0	0	0	0	0	0	0	0	0	0	0	7	1	0	0	0	0	0	0	0	1	0	0	0	0	0	0	0	3	2	0	0	0	1	0	0	0	0	0	1139
31021	5339	14594	Oligo 2	-	7	0	0	0	0	0	0	0	0	0	6	0	0	0	0	0	0	0	0	0	0	0	0	0	0	0	1	0	0	0	0	0	0	0	2	0	0	0	0	6	2	0	0	1	2	0	1	0	0	0	1215
31023	6938	14589	Micro-PVM	-	1	0	0	0	0	0	0	0	0	0	4	0	0	0	0	0	0	0	0	2	0	0	0	0	0	1	0	0	0	1	0	0	1	0	1	0	0	1	0	1	0	0	0	0	1	0	1	1	3	0	1152
31025	13870	14585	EXC 9	-	0	2	1	0	0	0	0	0	0	0	3	0	0	0	0	0	0	2	0	0	0	0	0	0	0	0	0	0	0	0	0	0	0	0	0	0	0	0	0	0	1	0	0	0	2	0	0	0	1	1	349
31026	7567	14591	EXC 12	-	1	0	0	0	0	0	0	0	0	0	7	2	0	0	0	0	0	0	0	0	0	0	0	0	0	0	0	0	2	0	0	0	0	0	1	0	0	0	0	0	6	3	0	1	1	0	0	0	0	2	899
31027	10447	14589	EXC 9	-	2	4	0	0	0	0	0	0	0	0	4	0	0	0	0	0	0	1	1	0	0	0	0	0	0	0	0	0	0	0	0	0	0	0	0	0	0	0	0	1	1	0	0	0	0	1	0	0	0	1	628
31028	14104	14584	EXC 18	-	0	0	2	0	0	0	0	0	0	0	2	0	0	0	0	0	0	0	0	0	0	0	0	0	0	0	0	0	0	0	0	0	0	0	0	0	0	0	0	0	4	0	0	0	4	1	0	0	0	0	293
31029	2718	14592	UNKNOWN 1	-	2	0	0	0	0	0	1	0	0	0	5	0	0	0	0	0	0	0	0	0	1	0	0	0	0	0	0	0	0	0	0	0	0	0	0	0	1	0	0	5	2	0	0	0	1	0	0	0	0	0	990
31030	13766	14599	EXC 12	-	3	4	2	1	0	1	0	0	0	0	6	2	0	0	0	0	0	1	0	1	0	0	0	0	0	1	0	0	0	0	0	0	2	0	0	0	0	0	0	0	3	0	0	1	1	1	0	0	1	3	910
31032	6713	14601	Oligo NFOL	-	1	0	0	0	0	0	0	0	0	0	1	0	0	0	0	0	0	1	0	1	0	0	0	0	1	1	0	0	0	0	0	0	1	1	0	0	0	0	0	0	0	0	0	0	1	0	0	0	0	1	1632
31036	8919	14590	EXC 10	-	0	1	0	0	0	0	0	0	0	0	8	0	0	0	0	0	0	0	0	0	0	0	0	0	0	0	0	0	0	0	0	0	0	0	0	0	0	0	0	0	0	0	0	0	0	0	0	0	0	1	344
31037	10089	14606	Microglia	-	17	0	0	0	0	0	0	0	0	0	2	0	0	0	0	0	0	1	0	0	0	0	2	0	0	2	0	0	0	0	0	0	0	0	0	0	0	0	1	0	0	0	0	0	0	0	0	0	0	0	1416
31039	5030	14596	VECC/Peri	-	0	0	0	0	0	0	0	0	0	0	3	0	0	0	0	0	0	0	1	0	0	0	0	0	0	0	0	0	0	0	0	1	0	0	0	0	0	0	0	1	0	0	0	0	0	0	0	0	0	3	904
31040	7468	14597	EXC 19 Car 3+	-	2	3	0	0	0	0	0	0	0	0	7	2	0	0	0	0	0	0	0	0	0	0	0	0	0	0	0	0	0	0	0	0	0	0	0	1	0	0	0	2	4	0	0	0	0	0	0	0	0	4	642
31041	10789	14589	EXC 5	-	0	2	3	0	0	1	0	0	0	0	2	0	0	0	0	0	0	1	0	0	1	0	0	0	0	0	0	0	0	0	0	0	0	0	0	0	0	0	0	0	3	0	0	0	0	0	0	0	0	1	301
31042	12876	14595	Endo	-	6	0	0	0	0	0	0	0	0	0	0	0	0	0	0	0	0	1	1	0	0	0	0	0	0	0	0	0	0	0	0	0	3	0	0	0	0	0	0	0	1	0	1	0	0	1	0	0	0	0	1008
31043	14021	14598	EXC 18	-	1	4	3	0	1	0	0	0	0	0	7	0	0	0	0	0	0	2	0	0	0	0	0	0	0	0	0	0	0	0	0	0	0	0	0	0	0	0	0	0	5	1	0	0	0	1	0	0	0	0	1458
31044	3798	14606	UNKNOWN 1	-	6	0	0	0	0	0	1	0	0	0	2	0	0	0	1	0	0	1	0	0	1	0	0	2	0	1	1	0	1	0	0	0	0	0	0	1	1	0	0	0	0	0	0	0	0	0	0	0	0	0	1784
31045	7238	14596	EXC 13	-	2	3	0	0	0	1	0	0	0	0	5	2	0	0	0	0	0	0	0	0	0	0	0	0	0	0	0	0	0	0	0	0	0	0	1	1	0	0	0	1	1	0	0	0	0	1	1	0	0	4	672
31046	13040	14594	EXC 18	-	0	4	0	0	0	0	0	0	0	0	6	0	0	0	0	0	0	0	0	0	0	0	0	0	0	0	0	0	0	0	0	0	0	0	0	0	0	1	0	0	3	0	0	0	1	1	0	0	0	0	355
31047	13479	14607	EXC 14	-	0	3	1	0	0	0	0	0	0	0	7	0	0	1	0	1	0	1	0	0	0	0	0	0	1	1	0	0	0	0	0	0	0	0	0	0	0	0	0	2	2	0	0	0	1	1	0	1	1	2	1226
31049	3455	14593	EXC 8	-	2	0	0	0	0	0	0	0	0	0	3	0	0	0	1	0	0	0	0	0	0	0	0	0	0	0	0	0	0	0	0	0	0	0	0	0	0	0	0	2	3	0	0	0	0	0	0	0	0	1	323
31050	6390	14604	INH 5-Vip	-	3	0	0	0	0	0	0	0	0	0	7	0	0	0	0	0	0	0	0	0	0	0	0	0	0	1	0	0	0	0	0	0	0	0	0	0	0	3	0	0	0	0	0	0	1	0	0	0	0	2	1041
31051	11015	14600	SMC-Peri 3	-	1	0	0	0	0	0	0	0	0	0	0	0	0	0	0	0	0	1	0	0	0	0	1	0	0	0	0	0	0	0	0	0	0	4	0	0	0	0	0	0	1	0	0	0	0	0	0	0	0	0	1234
31052	14091	14594	EXC 18	-	0	1	1	0	0	0	0	0	0	0	1	0	0	0	0	0	0	0	0	0	0	0	0	0	0	0	0	0	0	0	0	0	0	0	0	0	0	0	0	0	3	0	0	0	2	1	0	0	0	2	342
31053	2208	14597	Oligo COP	-	1	0	0	0	0	0	0	0	0	0	5	0	0	0	0	0	0	1	0	0	0	0	0	0	0	0	0	1	0	0	0	0	0	0	0	0	0	0	0	6	3	0	0	0	1	0	0	0	0	1	562
31055	2478	14605	EXC 8	-	0	0	0	0	0	0	0	0	0	0	5	0	0	0	0	0	0	1	0	0	0	0	0	0	0	1	0	0	0	0	0	0	0	0	0	0	0	0	0	6	4	0	0	0	0	0	0	0	0	0	1264
31056	10806	14593	EXC 5	-	1	0	3	0	0	0	0	0	0	0	3	0	0	0	0	0	0	1	0	0	1	0	0	0	0	0	0	0	0	0	0	0	0	0	0	0	0	0	0	0	1	0	0	0	0	0	0	0	0	0	319
31059	13546	14605	EXC 13	-	0	7	5	0	0	0	0	0	0	0	9	0	2	0	0	0	0	1	0	0	0	0	0	0	0	2	0	0	1	0	0	0	0	0	0	0	0	0	0	0	8	0	0	7	3	2	0	0	0	2	1397
31061	4464	14606	EXC 8	-	3	0	0	0	0	0	0	0	0	0	3	0	0	0	1	0	0	0	0	0	0	0	0	0	0	0	0	0	0	0	0	0	0	0	1	0	0	0	0	2	2	0	0	0	0	0	0	0	0	3	1210
31063	8893	14604	SMC-Peri 1	-	2	4	1	1	0	3	0	0	0	0	9	3	0	0	0	2	1	0	0	1	2	0	0	0	0	1	0	1	0	0	2	0	0	0	0	1	0	0	0	0	11	1	0	0	0	2	0	0	0	7	1179
31064	9702	14605	Oligo 2	-	10	0	0	0	0	0	0	0	0	0	1	0	0	0	0	0	0	0	0	0	0	0	7	0	0	1	1	0	0	0	0	0	0	0	0	0	0	0	0	0	0	0	0	0	0	0	0	0	1	0	1158
31065	10420	14604	EXC 9	-	4	4	0	0	0	0	0	0	0	0	5	0	0	0	0	0	0	0	1	0	0	0	0	0	0	0	0	0	0	0	0	0	0	0	0	0	0	0	0	3	2	0	0	0	0	0	0	0	0	1	1014
31069	5169	14603	SMC-Peri 3	-	3	0	0	0	0	0	0	0	0	0	3	0	0	0	0	0	0	1	0	0	0	0	0	0	0	0	0	0	0	0	0	0	0	1	0	0	0	0	0	0	0	0	0	0	0	0	0	0	0	0	897
31070	5770	14598	VLMC 3	-	2	0	0	0	0	0	0	0	0	0	0	0	0	0	0	1	0	0	1	0	0	0	0	0	0	0	0	0	0	0	0	0	0	0	1	0	0	0	0	1	2	0	0	0	0	0	0	0	0	0	444
31071	4388	14600	OPC	-	1	0	0	0	0	0	0	1	0	0	2	0	0	0	0	0	0	1	0	0	1	1	1	0	0	0	0	0	0	0	0	1	0	0	0	0	0	0	0	1	0	0	0	0	0	0	0	0	0	0	504
31072	6079	14604	Tac2+ cells	-	3	0	1	0	0	0	0	0	0	0	6	0	0	0	0	0	0	0	3	0	0	0	0	0	0	0	0	0	0	0	0	0	0	0	0	0	0	0	0	6	2	0	0	0	2	0	0	2	0	1	1102
31073	7589	14607	EXC 12	-	1	2	0	0	0	0	0	0	0	0	6	3	0	0	0	0	0	0	0	0	0	0	0	0	0	0	0	0	1	0	0	0	0	0	1	1	0	0	0	0	6	0	0	1	1	0	0	0	0	2	867
31074	9565	14605	UNKNOWN 2	-	6	0	0	0	0	0	0	0	1	0	3	0	0	0	0	0	0	0	0	0	0	0	3	0	0	0	0	0	0	0	0	0	0	0	0	0	0	1	0	0	0	0	0	0	0	0	0	0	0	0	1017
31076	7359	14608	EXC 13	-	1	5	0	0	0	0	0	0	0	0	7	1	0	0	0	0	0	0	0	0	0	0	0	0	0	0	0	0	0	0	0	0	0	0	0	1	0	0	0	1	0	1	0	1	0	1	0	0	0	4	576
31077	6035	14611	EXC 5	-	3	0	0	1	0	0	0	0	0	0	7	0	0	0	0	0	0	0	0	0	2	0	2	1	0	0	0	0	0	0	0	0	0	0	0	0	0	0	0	4	1	0	0	0	1	0	0	0	0	1	1113
31078	2999	14609	Oligo NFOL	-	4	0	0	0	0	0	0	0	0	0	1	0	0	0	1	0	0	2	0	0	0	0	1	0	1	1	0	0	0	0	0	0	0	0	0	0	0	0	0	0	0	0	0	0	0	0	0	0	1	2	850
31081	4058	14608	VECC/Peri	-	3	0	0	0	0	0	0	0	0	0	3	0	0	0	0	0	0	1	0	0	0	0	0	1	0	0	0	0	0	0	0	1	0	0	0	0	0	0	0	0	0	0	0	0	0	0	0	0	1	0	669
31082	7544	14609	EXC 13	-	1	4	0	0	0	0	0	0	0	0	12	4	0	0	0	0	0	0	0	0	0	0	0	0	0	0	0	0	0	0	0	0	0	0	0	1	0	0	0	2	7	1	0	0	0	2	0	0	0	6	700
31083	11676	14616	Oligo MFOL	-	6	0	0	1	0	0	0	0	0	0	5	0	0	0	0	0	0	0	0	0	0	0	8	3	0	0	0	0	4	0	0	0	1	0	0	0	0	0	0	1	0	0	0	0	1	0	1	0	0	1	1269
31085	8996	14607	Micro-PVM	-	3	0	0	0	0	0	0	0	0	0	5	0	0	0	0	0	0	0	0	0	0	0	0	0	0	0	0	0	1	1	0	0	0	1	0	0	0	0	0	0	0	0	0	0	0	0	0	0	0	1	693
31087	13135	14610	Micro-PVM	-	0	1	0	1	0	0	0	0	0	0	1	0	0	0	0	0	0	0	0	0	0	0	0	0	0	0	0	0	0	1	1	0	0	1	0	0	0	0	0	0	1	0	0	0	1	0	0	0	0	0	862
31088	11604	14614	EXC 9	-	3	6	1	0	0	0	0	0	0	0	7	0	0	0	0	0	0	3	0	1	0	0	0	0	0	0	0	0	0	0	0	0	0	0	0	0	0	0	0	3	5	0	0	0	6	0	0	0	1	5	1311
31089	13971	14611	INH 1-Lamp5	-	1	1	5	0	1	4	0	0	0	0	6	0	0	0	0	0	0	0	0	0	0	0	0	0	0	0	0	0	0	0	0	0	0	0	0	0	3	0	0	0	4	7	0	0	0	0	1	0	3	0	561
31093	13169	14618	EXC 12	-	1	4	8	1	0	0	0	0	0	0	4	0	0	0	0	0	0	1	0	0	1	0	0	0	0	0	0	0	1	0	0	1	0	0	0	0	0	0	1	1	5	0	1	0	7	2	0	0	0	0	1209
31094	629	14614	Oligo 7	-	10	0	0	0	0	0	0	0	0	0	2	0	0	0	0	0	0	0	0	0	0	0	1	0	0	0	0	0	0	0	0	0	0	0	0	0	0	0	0	0	0	0	0	0	0	0	0	0	0	0	1087
31097	9427	14609	INH 1-Lamp5	-	2	0	1	0	10	0	0	1	1	0	6	0	0	0	0	0	0	1	0	0	0	0	0	0	0	0	0	0	0	0	0	0	0	0	0	0	0	0	0	4	0	6	0	0	3	0	0	0	5	0	526
31098	3678	14614	EXC 8	-	2	0	0	0	0	0	0	0	0	0	6	0	0	0	1	0	0	0	0	0	0	0	0	0	0	0	0	0	0	0	0	0	0	0	0	0	0	0	0	6	3	0	0	0	2	0	0	0	0	1	1126
31099	5940	14626	EXC 8	-	17	0	0	0	0	0	0	0	0	0	8	0	0	0	1	0	0	1	0	0	0	0	4	0	0	0	0	0	0	0	0	0	0	0	0	0	0	0	1	10	5	0	0	0	2	1	0	0	0	1	2053
31100	8235	14613	Aldoc+ cells	-	3	0	0	0	0	0	0	0	0	0	3	0	0	0	0	0	0	1	0	0	0	0	2	0	0	0	0	0	0	0	0	0	0	0	0	0	0	0	0	0	0	0	0	0	0	0	0	0	0	0	529
31101	10310	14615	Oligo 2	-	6	0	0	0	0	0	0	0	0	0	2	0	0	0	0	0	0	0	0	0	0	0	8	1	0	1	1	0	0	0	0	0	0	0	0	0	0	0	1	0	0	1	0	0	0	0	0	0	0	0	1246
31102	5656	14619	Oligo NFOL	-	10	0	0	0	0	0	0	0	0	0	3	0	0	0	0	0	0	0	0	1	0	0	8	1	1	0	0	0	0	0	0	0	0	0	0	0	0	0	0	0	1	0	0	0	0	0	0	0	0	0	1099
31105	12368	14614	Oligo NFOL	-	2	0	0	0	0	0	0	0	0	0	1	0	1	0	0	0	0	0	0	0	0	0	1	0	1	0	0	0	0	0	0	1	2	0	0	0	0	0	0	0	0	0	0	0	0	0	0	0	0	0	762
31106	12708	14619	EXC 15	-	2	3	0	4	0	0	0	0	0	0	9	0	0	0	0	0	1	1	0	0	0	0	0	0	0	0	0	0	0	0	0	0	0	0	0	0	0	0	0	3	5	0	0	0	1	0	0	0	1	3	1025
31107	10278	14622	VECC/Peri	-	4	0	0	0	0	0	0	0	0	0	4	0	0	0	0	0	0	0	0	0	0	0	8	0	0	0	0	0	0	0	0	1	1	0	0	0	0	0	0	0	0	0	0	0	0	0	0	0	0	0	1036
31109	4645	14623	OPC	-	13	0	0	0	0	0	0	0	0	0	2	0	0	0	0	0	0	0	0	0	0	1	3	2	0	0	1	0	0	0	0	0	0	0	0	0	0	0	0	0	0	0	0	0	0	0	0	0	0	1	1173
31110	6601	14620	Oligo COP	-	1	0	0	0	0	0	0	0	0	0	0	1	0	0	0	0	1	3	0	0	1	0	0	0	0	2	0	1	0	0	0	0	1	0	0	1	0	1	0	0	1	1	1	0	0	2	0	0	1	0	1265
31111	7507	14628	EXC 19 Car 3+	-	1	6	1	1	0	0	0	0	0	0	18	2	0	0	0	0	0	0	0	0	0	0	0	0	0	0	0	0	0	0	0	0	0	0	1	3	0	0	0	3	5	0	0	1	0	0	0	0	0	3	1408
31113	13752	14624	EXC 4	-	1	5	5	0	0	0	0	0	0	0	7	0	0	0	0	0	0	1	0	1	0	0	0	0	1	0	0	0	0	0	0	0	1	0	0	0	0	0	0	0	7	0	0	1	1	0	0	0	1	2	1080
31114	1310	14624	Microglia	-	5	0	0	0	1	0	0	0	0	0	3	0	0	0	1	0	0	0	0	0	0	0	5	0	0	0	0	0	0	0	0	0	0	0	0	0	0	0	0	3	1	0	0	0	1	0	0	0	0	0	982
31115	6483	14618	INH 3-Sst	-	2	0	0	0	0	0	0	0	0	0	3	0	0	0	0	0	0	0	1	0	0	0	0	0	0	0	0	0	0	0	0	0	0	0	0	0	0	2	0	0	0	0	0	0	0	0	0	0	0	1	279
31116	7399	14634	EXC 13	-	5	9	0	0	0	0	0	0	0	0	19	7	0	0	0	0	0	0	0	0	0	0	0	0	0	0	0	0	0	0	0	0	0	0	0	2	0	0	0	8	10	1	0	0	1	2	0	0	0	10	2025
31117	7438	14627	EXC 13	-	1	4	0	1	0	0	0	0	0	0	11	1	0	0	0	0	0	0	0	1	0	0	0	0	0	0	0	0	0	0	0	0	0	0	1	1	0	0	0	1	2	0	0	0	0	1	0	0	0	5	913
31118	13673	14625	EXC 18	-	0	6	6	0	0	0	0	0	0	0	11	0	0	0	0	0	0	1	0	0	0	0	0	0	0	0	0	0	1	0	0	0	0	0	0	0	0	0	0	0	7	0	0	7	4	3	0	0	0	0	1232
31119	4249	14626	EXC 8	-	3	2	0	1	0	0	0	0	0	0	9	0	0	0	2	0	0	0	0	0	0	0	1	0	0	0	0	0	0	0	0	0	0	0	0	0	0	1	0	2	2	0	0	0	0	0	0	0	1	1	1181
31120	6412	14626	INH 5-Vip	-	5	0	0	0	0	0	0	1	0	0	10	0	0	0	0	0	0	2	0	0	0	0	0	0	0	1	0	0	1	0	0	0	0	0	1	0	0	4	0	0	3	0	0	0	1	1	0	1	0	3	1233
31121	7287	14621	EXC 4	-	2	3	0	0	0	0	0	0	0	0	8	2	0	0	0	1	0	0	0	0	0	0	0	0	0	0	0	0	0	0	0	0	0	0	0	0	0	0	0	4	7	1	0	0	0	0	0	0	0	6	945
31123	2709	14628	Oligo 2	-	9	0	0	0	0	0	0	0	0	0	3	0	0	0	1	0	0	0	0	0	0	0	12	1	0	0	1	0	0	0	0	0	0	0	0	0	0	0	0	3	3	0	0	0	0	0	0	0	0	1	1198
31124	5176	14629	Endo	-	4	0	0	0	0	0	0	0	0	0	3	0	0	0	0	0	0	1	0	0	0	0	0	0	0	0	0	0	0	0	0	0	5	0	0	0	0	0	0	0	0	0	0	0	0	0	0	0	0	0	918
31125	9466	14626	Astro Gfap+	-	5	0	0	0	0	0	0	0	0	0	0	0	0	0	1	0	1	1	0	0	0	0	0	0	0	0	0	0	0	0	0	0	0	0	0	0	0	0	0	0	0	0	0	0	0	0	0	0	0	0	1167
31126	7353	14628	EXC 12	-	2	5	0	0	0	0	0	0	0	0	5	1	0	0	0	0	0	1	0	0	0	0	1	0	0	0	0	0	1	0	0	0	0	0	0	1	0	0	0	2	2	0	0	0	1	0	0	0	0	1	697
31127	7568	14626	EXC 18	-	3	2	0	0	0	0	0	0	0	0	7	0	0	0	0	0	0	0	0	0	0	0	0	0	0	0	0	0	0	0	0	0	0	0	0	0	0	0	0	2	5	0	0	0	0	2	0	0	0	5	672
31128	13105	14626	SMC-Peri 1	-	0	0	0	0	0	0	0	0	0	1	0	1	0	0	0	1	0	0	0	1	1	0	0	0	0	1	0	0	0	0	3	0	3	0	0	1	0	0	0	0	1	1	1	0	0	1	0	0	0	0	787
31129	2143	14625	EXC 8	-	2	0	0	0	0	0	0	0	0	0	3	0	0	0	1	0	0	2	0	0	0	0	0	0	0	0	0	0	0	0	0	0	0	0	0	0	0	0	0	2	1	0	0	0	0	1	0	0	0	0	735
31130	3440	14631	Oligo 2	-	8	0	0	0	0	0	0	0	0	0	1	0	0	0	0	0	0	0	0	0	0	0	9	2	0	0	1	0	0	0	0	0	0	0	0	0	0	0	0	0	0	0	0	0	0	0	0	0	0	1	1246
31132	7467	14636	EXC 5	-	3	5	0	1	0	0	0	0	0	0	18	3	0	0	0	0	0	0	0	1	0	0	0	0	1	0	0	0	0	0	0	0	0	0	0	2	0	0	0	1	9	2	0	0	0	3	0	0	0	7	1154
31133	8834	14622	Astro Gfap+	-	0	2	0	0	0	0	0	0	0	0	5	2	0	0	0	0	1	0	0	0	0	0	0	0	0	0	0	0	0	0	0	0	0	0	0	0	0	0	0	0	2	0	0	0	0	0	0	0	0	3	468
31134	10669	14635	INH 5-Vip	-	9	0	0	0	4	2	0	0	0	0	7	0	4	0	0	0	0	0	0	0	0	0	2	1	0	0	0	0	0	0	0	0	0	0	0	0	0	9	0	0	5	3	0	0	0	0	0	0	2	1	1458
31137	5590	14623	Oligo NFOL	-	2	0	0	0	0	0	0	0	0	0	2	0	0	0	0	0	0	0	0	0	0	0	3	0	1	0	0	0	0	0	0	0	0	0	0	0	0	0	0	0	0	0	0	0	0	0	0	0	1	0	449
31140	9036	14630	Astro Mgfe8+	-	0	0	0	0	0	1	0	0	0	0	2	1	0	0	0	0	0	2	0	1	0	0	0	0	0	1	0	0	0	0	0	0	0	0	0	0	0	0	0	0	1	0	0	0	0	0	0	0	3	0	1074
31141	6066	14635	Calb2+ cells	-	1	0	0	0	1	0	0	0	0	0	3	0	0	0	0	0	0	0	1	0	1	0	0	0	0	0	0	0	0	0	0	0	0	0	1	0	0	0	0	3	1	0	0	0	1	0	0	3	0	1	1007
31142	7540	14641	EXC 5	-	5	5	1	1	0	0	0	0	0	0	24	5	0	0	0	0	0	0	0	0	2	0	0	0	0	1	0	0	0	0	0	0	0	0	2	0	0	0	0	1	8	0	0	1	0	3	0	0	0	8	1396
31143	9144	14629	INH 2-Pvalb 1	-	1	0	0	0	1	0	1	8	2	0	5	1	0	0	0	0	0	0	0	0	0	0	0	0	0	0	0	0	0	0	0	0	0	0	0	0	3	0	0	0	4	9	8	0	0	0	0	0	4	0	592
31144	11255	14623	EXC 10	-	0	1	0	0	0	0	0	0	0	0	3	0	0	0	0	0	0	0	0	0	0	0	0	0	0	0	0	0	0	0	0	0	0	0	0	0	0	0	0	0	2	0	0	0	2	0	0	0	0	2	246
31146	7323	14636	EXC 5	-	4	2	0	0	0	0	0	0	0	0	12	2	0	0	0	0	0	1	0	0	2	0	0	0	0	0	0	0	0	0	0	0	0	0	2	3	0	0	0	1	8	1	0	0	0	1	0	0	0	8	1152
31147	8805	14625	Astro Mgfe8+	-	1	1	0	0	0	1	0	0	0	0	2	1	0	0	0	0	0	0	0	1	0	0	0	0	0	1	0	0	0	0	0	0	0	0	0	0	0	0	0	0	1	0	0	0	0	0	0	0	0	0	305
31148	10076	14640	Oligo 6	-	12	0	0	0	0	0	0	0	0	0	3	0	0	0	0	0	0	0	0	0	0	0	5	1	0	0	0	0	0	0	0	0	0	0	0	0	0	0	0	0	1	0	0	0	0	0	0	0	0	0	1016
31150	8850	14630	EXC 17	-	0	2	0	0	0	0	0	0	0	0	4	2	0	0	0	0	0	0	0	0	0	0	0	0	0	0	0	0	0	0	0	0	0	0	0	0	0	0	0	0	1	0	0	0	0	0	0	0	0	1	330
31151	11265	14635	EXC 9	-	3	4	0	1	0	0	0	0	0	0	11	0	0	0	0	0	0	0	0	0	0	0	0	0	0	0	0	0	0	0	0	0	0	0	0	0	0	0	0	2	9	0	0	0	6	1	0	0	0	2	800
31152	12101	14636	Oligo 2	-	9	0	0	0	0	0	0	0	0	0	1	0	0	0	0	0	0	0	0	0	0	0	10	1	0	0	1	0	0	0	0	0	0	0	1	0	0	0	0	0	1	0	0	0	0	0	0	0	0	0	1157
31154	14427	14651	Oligo NFOL	-	1	0	0	1	0	0	0	0	0	0	12	0	0	0	0	0	0	2	0	1	0	1	0	0	1	0	0	0	0	0	0	0	1	1	1	0	0	0	0	0	2	0	0	0	0	0	0	0	1	0	2586
31155	2388	14636	Oligo 6	-	8	0	0	0	0	0	0	0	0	0	0	0	0	0	0	0	0	2	0	0	0	0	6	0	0	0	0	0	0	0	0	0	0	0	0	0	0	0	0	2	0	0	0	0	0	0	0	0	0	0	1039
31157	9004	14636	Oligo COP	-	3	0	0	1	0	2	0	0	0	0	1	2	0	0	0	2	0	0	0	0	2	0	0	0	0	2	0	1	0	0	2	0	0	0	0	2	0	0	0	0	5	2	0	0	1	2	0	0	1	0	1070
31158	9934	14635	Oligo 6	-	14	0	0	0	0	0	0	0	0	0	0	0	0	0	0	0	0	0	0	0	0	0	6	1	0	0	0	0	0	0	0	0	0	0	0	0	0	0	0	0	0	0	1	0	0	0	0	0	0	0	1007
31159	13274	14628	EXC 13	-	1	4	1	0	0	0	0	0	0	0	4	0	0	0	0	0	0	0	0	0	0	0	1	0	0	0	0	0	0	0	0	0	0	0	0	1	0	0	0	0	3	0	1	0	1	0	0	0	0	0	437
31160	1979	14635	Endo	-	2	0	0	0	0	0	0	0	0	0	0	0	0	0	0	0	0	1	0	0	0	0	0	0	0	0	0	0	0	0	0	0	4	0	0	0	0	0	0	0	0	0	0	0	0	0	0	0	2	0	1015
31161	1436	14636	Oligo 7	-	6	1	0	0	0	0	0	0	0	0	0	0	0	0	0	0	0	0	0	0	0	0	6	0	0	0	0	0	0	0	0	0	0	0	0	0	0	0	0	0	0	0	0	0	0	0	0	0	1	0	851
31162	1889	14650	Oligo 2	-	30	0	0	0	0	0	0	0	0	0	3	0	0	0	0	0	0	0	0	0	0	0	16	1	0	1	1	0	0	0	0	0	0	0	1	0	0	0	0	0	2	0	0	0	0	0	0	0	0	0	2722
31164	3176	14649	EXC 2	-	15	2	0	0	0	0	0	0	0	0	12	0	1	0	0	0	0	1	0	0	1	0	6	1	0	0	0	0	0	0	0	0	0	0	1	0	0	1	0	18	8	0	0	0	2	1	0	0	1	0	2089
31165	6650	14670	SMC-Peri 1	-	6	0	0	0	0	1	0	0	0	0	24	0	0	0	0	3	5	2	5	0	2	1	2	2	0	0	0	0	0	0	0	1	3	2	1	1	0	6	0	0	6	0	1	0	1	1	0	1	2	5	5294
31167	7248	14641	EXC 11	-	2	5	0	0	0	0	0	0	0	0	10	1	0	0	0	0	0	0	0	0	0	0	0	0	0	0	0	0	0	0	0	0	0	0	0	0	0	0	0	2	5	0	0	0	1	0	0	0	0	6	1173
31170	5504	14634	Calb2+ cells	-	1	0	0	0	0	0	0	0	0	0	1	0	0	0	0	0	0	0	0	0	0	0	0	0	0	0	0	0	0	0	0	0	0	0	0	0	0	0	0	0	2	0	0	0	0	0	0	1	1	3	416
31171	8693	14642	INH 5-Vip	-	0	0	0	1	3	2	0	0	0	1	5	0	3	0	0	0	0	0	1	0	0	0	0	0	0	0	0	0	0	0	0	0	0	0	0	0	0	0	0	0	1	3	0	1	0	0	1	1	4	1	1215
31172	4289	14643	Oligo COP	-	3	0	0	0	0	0	0	0	0	0	2	0	0	0	1	0	0	0	0	0	0	0	0	0	0	1	0	1	0	0	0	0	1	0	1	0	0	0	1	1	1	0	0	0	1	0	0	0	0	1	1208
31173	7601	14637	EXC 12	-	4	2	1	0	0	1	0	0	0	0	8	0	0	0	1	0	0	0	0	0	0	0	0	0	0	0	0	0	2	0	0	0	0	0	0	1	0	0	0	1	3	1	0	0	1	0	0	0	0	3	529
31175	12675	14644	INH 2-Pvalb 1	-	1	1	0	0	2	1	1	0	4	0	7	5	0	0	0	0	0	6	0	0	0	0	0	0	0	0	0	0	0	0	0	0	0	0	0	0	0	0	0	0	4	5	10	0	1	0	1	0	7	0	1265
31176	13966	14644	EXC 18	-	3	5	3	0	0	0	0	0	1	0	13	1	0	0	0	0	0	1	0	0	0	0	1	1	0	0	0	0	1	0	0	0	0	0	0	0	0	0	0	0	4	0	0	6	1	0	0	0	0	1	1198
31177	708	14639	Oligo 5	-	13	0	0	0	0	0	0	0	0	0	3	0	0	0	0	0	0	1	0	0	0	0	5	3	0	0	0	0	0	0	0	0	0	0	0	0	0	0	0	0	1	0	0	0	0	0	0	0	0	0	759
31178	4339	14642	EXC 6	-	5	3	0	0	0	0	1	0	0	0	7	0	0	0	0	0	0	0	0	0	0	0	1	0	0	0	0	0	0	0	0	0	1	0	1	0	1	0	0	1	4	0	0	0	1	0	0	0	0	2	1008
31179	4926	14644	EXC 8	-	1	0	0	0	0	3	0	0	0	0	5	0	0	0	1	0	0	2	0	0	0	0	0	0	0	0	0	0	0	0	0	0	0	0	0	0	1	0	0	0	2	0	0	0	0	0	0	1	0	1	1032
31180	6217	14647	EXC 2	-	0	0	0	0	1	0	0	0	0	0	4	0	0	0	0	0	0	0	0	0	0	0	0	0	0	0	0	0	2	0	0	0	0	0	0	0	0	0	0	6	2	0	0	0	0	0	0	2	2	1	1190
31183	8751	14644	EXC 18	-	3	4	0	1	0	1	0	0	0	0	7	3	0	0	0	0	0	1	0	0	0	0	0	0	0	0	0	0	0	0	0	0	0	0	0	0	0	0	0	0	9	0	0	0	0	1	0	0	0	7	1177
31184	10842	14643	Astro Mgfe8+	-	2	0	0	0	1	0	0	0	0	0	3	0	0	0	0	0	0	3	0	1	0	0	2	0	0	0	0	0	0	0	0	0	0	0	0	0	0	0	0	0	2	0	1	0	1	0	0	0	0	0	1180
31185	1207	14658	Endo	-	6	1	0	2	0	0	0	0	0	0	2	0	0	0	0	0	0	0	0	0	0	0	1	0	0	1	0	0	0	0	0	0	3	1	0	0	0	0	0	1	0	0	0	0	0	0	0	0	0	0	1731
31187	8874	14637	Oligo 2	-	0	2	0	1	0	0	0	0	0	0	2	0	0	0	0	0	0	0	0	0	0	0	0	0	0	0	1	0	0	0	0	0	0	0	1	0	0	0	0	0	1	0	0	0	0	1	0	0	0	4	449
31188	13267	14646	EXC 18	-	3	8	3	2	0	0	0	0	0	0	6	0	0	0	0	0	0	0	0	0	0	0	1	0	0	1	0	0	0	0	0	0	0	0	0	1	0	0	0	0	7	0	1	0	6	0	0	0	0	0	779
31190	6131	14647	Calb2+ cells	-	1	0	0	0	3	0	0	0	0	0	6	1	0	0	0	0	0	0	1	0	0	0	0	0	0	0	0	0	0	0	0	0	0	0	0	0	0	0	0	1	4	0	0	0	0	0	0	2	0	2	1249
31191	11586	14647	EXC 9	-	2	2	0	0	0	0	0	0	0	0	3	0	0	0	0	0	0	2	0	0	0	0	0	0	0	0	0	0	0	0	0	0	0	0	0	0	0	0	0	0	1	0	0	0	2	0	0	0	1	3	1085
31192	6041	14643	Micro-PVM	-	5	0	0	0	0	0	0	0	0	0	3	0	0	0	0	0	0	0	0	1	0	0	4	0	1	0	0	0	0	1	0	0	0	0	1	0	0	0	0	4	0	0	0	0	1	0	1	1	0	1	667
31193	7593	14651	EXC 12	-	2	3	1	0	0	1	0	0	0	0	7	0	0	0	1	0	0	0	0	0	0	0	0	0	0	0	0	0	1	0	0	0	0	0	0	1	0	0	0	1	2	0	0	0	1	0	0	0	0	1	440
31194	11371	14638	Oligo 2	-	5	0	0	0	0	0	0	0	0	0	1	0	0	0	0	0	0	0	0	0	0	0	4	0	0	0	1	0	0	0	0	0	0	0	0	0	0	0	0	0	1	0	0	0	1	0	0	0	1	0	571
31195	1052	14646	Oligo 4	-	6	0	0	0	0	0	0	0	0	0	3	0	0	0	0	0	0	1	0	0	0	0	5	0	0	0	0	0	0	0	0	0	1	0	1	0	0	1	0	1	1	0	0	0	1	0	0	0	0	0	1164
31196	7628	14640	Oligo 6	-	3	0	0	0	0	0	0	0	0	0	2	1	0	0	0	0	0	0	0	0	0	0	0	1	0	0	0	0	0	0	0	0	0	0	1	0	0	0	0	0	0	0	0	0	0	0	0	0	0	1	418
31198	1125	14654	Oligo COP	-	9	1	0	0	0	0	0	0	0	0	11	2	0	0	0	0	0	0	0	1	0	0	5	1	0	1	0	2	0	0	0	0	0	0	1	0	0	0	0	2	0	2	0	0	0	0	0	0	1	0	1893
31199	7365	14651	EXC 13	-	1	6	0	0	0	0	0	0	0	0	12	2	0	0	0	0	0	1	0	0	0	0	0	0	0	0	0	0	0	0	0	0	0	0	0	2	0	0	0	5	4	1	0	0	2	3	0	0	0	4	943
31200	7882	14652	EXC 8	-	2	0	0	0	0	0	0	0	0	0	3	0	0	0	1	0	0	1	0	0	0	0	0	0	0	0	0	0	0	0	0	0	0	0	0	0	0	0	0	0	1	0	0	0	0	0	0	0	0	0	1083
31202	1702	14649	EXC 7	-	0	4	0	0	0	0	0	0	0	0	9	0	0	0	0	0	0	0	0	0	0	0	0	0	0	0	0	0	0	0	0	0	0	0	0	0	0	0	0	10	4	0	0	0	0	1	0	0	0	0	1142
31204	4039	14654	SMC-Peri 3	-	4	0	0	0	0	0	0	0	0	0	1	0	0	0	0	0	0	0	0	0	0	0	0	0	0	0	0	0	0	0	0	0	3	2	0	0	0	0	0	1	0	0	0	0	0	0	0	0	0	0	1295
31206	11537	14650	SMC-Peri 3	-	3	0	0	0	0	0	0	0	0	0	1	0	0	0	0	0	0	0	0	2	1	0	0	0	0	0	0	0	0	0	0	0	0	3	0	0	0	0	0	0	0	0	0	0	1	0	0	0	0	0	1172
31207	12948	14653	Oligo 7	-	8	1	0	0	0	0	0	0	0	0	6	0	0	0	0	0	0	0	0	0	0	0	6	0	0	0	0	0	0	0	0	0	0	0	0	0	0	0	0	2	4	0	0	0	4	0	0	0	0	1	1215
31209	2040	14652	UNKNOWN 1	-	2	0	0	0	0	0	1	0	0	0	6	0	0	0	0	0	0	1	0	0	0	0	2	0	0	1	0	0	0	0	0	0	0	0	0	0	1	0	0	1	3	0	0	0	0	0	0	1	0	0	1000
31211	555	14653	EXC 8	-	3	0	0	0	0	0	0	0	0	0	4	0	0	0	1	0	0	0	0	0	0	0	0	0	0	0	0	0	0	0	0	0	0	0	0	0	0	0	0	0	0	0	0	0	0	0	0	0	0	0	1016
31212	1006	14654	Oligo 6	-	14	0	0	0	0	0	0	0	0	0	2	0	0	0	0	0	0	0	0	0	0	0	4	4	0	0	0	0	0	0	0	0	0	0	0	0	0	0	0	0	0	0	0	0	0	0	0	0	0	0	1182
31213	1244	14662	SMC-Peri 3	-	10	0	0	0	0	0	0	0	0	0	1	0	0	0	0	0	0	1	0	0	0	0	4	0	0	0	0	0	0	0	0	0	1	2	0	0	0	0	0	1	0	0	0	0	0	0	0	0	0	0	1591
31214	12521	14653	EXC 18	-	2	4	1	0	0	0	0	0	0	0	9	0	0	0	0	0	0	0	0	0	0	0	0	0	0	0	0	0	0	0	0	0	0	0	0	0	0	1	0	2	3	0	0	0	2	1	0	0	0	4	965
31215	4117	14654	Oligo 2	-	5	0	0	0	0	0	0	0	0	0	3	0	0	0	0	0	0	0	0	0	0	0	8	1	0	0	2	0	0	0	0	0	0	0	0	0	0	0	0	0	0	0	0	0	1	0	0	0	0	0	1126
31217	10801	14655	EXC 10	-	2	4	0	0	0	0	0	0	0	0	8	0	0	0	0	0	0	0	0	0	0	0	0	0	0	0	0	0	0	0	0	0	0	0	0	0	0	0	0	1	3	1	1	0	3	0	0	0	0	0	969
31218	7476	14660	EXC 4	-	4	3	0	0	0	1	0	0	0	0	9	1	0	0	0	0	0	0	0	0	0	0	0	0	1	0	0	0	0	0	0	0	0	0	0	0	0	0	0	2	6	2	0	0	0	0	0	0	0	4	815
31219	12160	14656	Oligo 2	-	8	1	0	0	0	0	0	0	0	0	3	0	0	0	0	0	0	0	0	0	1	0	7	1	0	0	1	0	0	0	0	0	1	0	0	0	0	0	1	0	0	0	1	0	0	0	0	0	0	0	930
31220	13014	14655	Oligo COP	-	1	0	3	0	0	3	0	0	0	3	10	0	0	0	0	0	0	0	0	0	0	0	0	0	0	0	0	1	1	0	0	0	0	0	0	0	0	0	0	1	5	0	0	0	5	2	0	0	0	0	831
31222	5957	14662	Oligo 2	-	4	0	0	0	0	0	0	0	0	0	2	0	0	0	0	0	0	0	0	0	0	0	6	1	0	0	1	0	0	0	0	0	0	0	0	0	0	0	0	1	1	0	0	0	1	0	0	0	0	0	861
31223	7295	14656	SMC-Peri 2	-	1	1	0	1	0	0	0	0	0	0	3	0	0	0	0	0	0	0	0	0	1	0	0	0	0	1	0	0	0	0	1	0	0	0	0	1	0	0	0	1	1	1	0	0	0	2	0	0	0	0	356
31224	10586	14657	Oligo COP	-	6	9	7	0	0	3	0	0	0	0	10	1	0	1	0	0	0	2	0	0	0	0	0	0	0	0	0	1	0	0	0	0	0	0	0	0	0	0	0	1	4	0	2	0	1	0	0	0	0	5	939
31225	7945	14663	SMC-Peri 1	-	3	0	0	1	0	0	0	0	0	0	1	0	0	0	0	0	1	2	0	1	0	1	1	0	0	0	0	0	0	0	0	1	1	0	1	0	0	1	0	0	0	0	1	0	0	0	0	1	2	0	1654
31226	8833	14652	EXC 17	-	0	1	0	0	0	0	0	0	0	0	4	1	0	0	0	0	0	0	0	0	0	0	0	0	0	0	0	0	0	0	0	0	0	0	0	0	0	0	0	0	4	0	0	0	0	0	0	0	0	2	391
31229	13838	14659	OPC	-	3	0	0	0	0	0	0	0	0	0	4	2	0	0	0	0	0	0	0	0	0	0	0	0	0	0	0	0	0	0	0	1	3	1	0	0	0	0	0	0	1	1	3	0	0	0	0	0	0	1	1302
31231	7832	14674	Astro Mgfe8+	-	8	0	0	2	0	0	0	0	0	0	8	0	0	0	1	0	0	3	0	1	0	0	0	2	0	1	0	0	0	0	0	0	0	0	3	0	0	0	0	1	0	0	0	1	0	0	0	0	0	0	2343
31234	6942	14661	Astro Mgfe8+	-	0	0	0	0	0	1	0	0	0	0	7	0	0	0	0	0	0	1	0	1	0	0	0	0	0	0	0	0	0	0	0	0	0	0	0	0	0	2	0	0	1	0	0	0	0	0	0	0	1	0	1414
31235	12615	14663	EXC 5	-	7	11	5	1	0	0	0	0	0	0	11	0	1	0	0	0	0	1	0	0	0	1	2	0	0	0	0	0	2	0	0	1	1	0	0	0	0	1	0	0	6	0	2	0	6	4	0	1	0	0	1289
31236	2014	14662	Oligo 3	-	9	0	0	0	0	0	0	0	0	0	7	0	0	0	0	0	0	0	0	0	0	0	8	1	0	1	0	0	0	0	0	0	0	0	0	0	0	0	0	0	2	0	0	0	0	0	0	0	1	0	962
31237	9955	14671	Oligo 6	-	21	0	0	0	0	0	0	0	0	0	1	0	0	0	0	0	0	0	0	0	0	0	6	1	0	0	0	0	0	0	0	0	0	0	0	0	0	0	0	0	0	0	0	0	0	0	0	0	0	0	1428
31239	6166	14662	Microglia	-	2	0	0	0	0	0	0	0	0	0	4	0	0	0	0	0	0	0	0	0	0	0	0	0	0	1	0	0	0	0	0	0	0	0	0	0	0	0	0	0	3	0	0	0	0	0	0	0	2	0	679
31240	3082	14662	EXC 9	-	8	2	0	0	0	0	0	0	0	0	3	0	0	0	1	0	0	0	0	0	0	0	0	0	0	0	0	0	0	0	0	0	0	0	0	0	0	0	0	3	2	0	0	0	0	2	0	0	0	0	781
31242	7386	14659	EXC 17	-	0	0	0	0	0	0	0	0	0	0	3	2	0	0	0	0	0	0	0	0	0	0	0	0	0	0	0	0	0	0	0	0	0	0	0	0	0	0	0	2	1	0	0	0	0	0	0	0	0	2	237
31243	8926	14656	EXC 10	-	1	1	0	0	0	0	0	0	0	0	0	0	0	0	0	0	0	0	0	0	0	0	0	0	0	0	0	0	0	0	0	0	0	0	0	0	0	1	0	0	3	0	0	0	0	0	0	0	0	2	359
31244	11657	14658	EXC 4	-	1	1	2	1	0	0	0	0	0	1	5	0	0	0	0	0	0	0	0	0	0	0	0	0	1	0	0	0	0	0	0	0	0	0	1	0	0	0	0	0	2	0	0	0	2	0	0	0	0	2	562
31245	11424	14668	EXC 11	-	4	5	12	2	0	0	0	0	0	0	7	0	0	0	0	0	0	1	0	0	0	0	0	0	0	0	0	0	0	0	0	0	0	0	0	0	0	0	0	2	6	0	0	0	6	0	0	0	0	0	1254
31246	657	14667	Oligo 2	-	9	0	0	0	0	0	0	0	0	0	2	0	0	0	0	0	0	0	0	0	0	0	9	0	0	0	1	0	0	0	0	0	0	0	0	0	0	0	0	0	0	0	0	0	0	0	0	0	2	0	1136
31247	2404	14664	VECC/Peri	-	6	0	0	0	0	0	0	0	0	0	1	0	0	0	0	0	0	0	0	0	0	0	5	0	0	0	0	0	0	0	0	1	0	0	0	0	0	0	0	0	0	0	0	0	0	0	0	0	0	0	741
31248	7311	14657	SMC-Peri 2	-	1	1	0	0	0	0	0	0	0	0	3	0	0	0	0	0	0	1	0	0	1	0	0	0	0	1	0	0	0	0	1	0	0	0	0	2	0	0	0	0	4	0	0	0	0	1	0	0	0	2	275
31250	8185	14671	Astro Mgfe8+	-	2	0	0	0	0	0	0	0	0	0	2	0	0	0	0	0	0	3	0	1	0	0	0	0	0	0	0	0	0	0	0	0	0	0	1	0	0	0	0	0	0	0	0	0	0	0	0	0	1	0	1338
31253	6252	14660	Oligo NFOL	-	2	0	1	0	0	0	0	0	0	0	0	0	0	0	0	1	0	0	0	0	0	0	0	0	2	0	0	0	0	0	0	0	0	0	0	0	0	0	0	0	0	0	0	0	0	0	1	0	0	1	403
31254	12338	14671	EXC 3	-	8	6	0	0	0	0	0	0	0	0	9	0	0	0	0	0	0	2	0	0	0	0	5	0	0	0	0	0	0	0	0	1	0	0	0	0	0	0	0	1	6	0	0	0	3	0	0	0	3	5	1459
31255	13588	14668	EXC 17	-	1	5	2	0	0	0	0	0	0	0	10	0	0	0	0	0	0	2	0	0	0	0	0	0	0	0	0	0	0	0	0	0	0	0	0	0	0	0	1	0	4	0	0	10	3	1	0	0	0	1	1271
31256	13936	14670	EXC 18	-	3	5	6	0	0	1	0	0	0	0	12	0	0	0	0	0	0	3	0	0	0	0	0	0	0	0	0	0	0	0	0	0	0	0	0	0	0	0	0	0	9	0	0	5	3	1	0	0	0	2	1187
31257	7433	14679	EXC 13	-	1	4	0	0	0	0	0	0	0	0	20	1	0	0	0	0	0	0	0	0	0	0	0	0	0	1	0	0	0	0	0	0	1	0	1	0	0	0	1	2	9	1	0	0	0	2	0	1	2	9	1401
31262	13392	14697	Micro-PVM	-	2	1	2	3	0	0	0	0	0	0	8	0	0	0	0	2	0	0	0	2	1	0	0	0	3	0	0	0	0	1	0	0	1	7	0	0	0	0	0	0	1	0	0	0	1	0	0	0	0	2	3374
31264	7351	14676	EXC 18	-	2	5	0	0	0	0	0	0	0	0	10	1	0	0	0	0	0	1	0	0	0	0	0	0	0	0	0	0	0	0	0	0	0	0	0	0	0	0	0	3	2	1	0	1	1	2	0	0	0	3	770
31265	2638	14672	EXC 8	-	2	0	0	0	0	0	0	0	0	0	4	0	0	0	1	0	0	0	0	0	0	0	0	0	0	0	0	0	0	0	0	0	0	0	0	0	0	0	0	7	2	0	0	0	0	0	0	0	0	1	1162
31267	13465	14672	SMC-Peri 1	-	1	1	0	0	0	0	0	0	0	0	5	0	0	0	0	0	1	0	0	2	0	0	0	0	0	0	0	0	0	0	0	1	0	0	0	0	0	0	0	0	1	0	0	0	0	0	0	0	1	1	1203
31269	6232	14676	Oligo NFOL	-	6	0	1	0	2	0	0	0	0	0	3	0	0	0	0	2	0	0	1	0	0	0	0	1	2	0	0	0	0	0	0	0	0	0	0	0	0	1	0	0	2	0	0	0	0	0	0	3	0	3	1013
31270	8852	14662	Oligo COP	-	0	2	0	0	0	0	0	0	0	0	2	3	0	1	0	0	0	0	0	0	0	0	0	0	0	0	0	1	0	0	0	0	0	0	0	0	0	0	0	0	1	1	0	0	0	0	0	0	0	1	226
31271	8968	14669	VECC/Peri	-	1	1	0	0	0	1	0	0	0	0	4	0	0	0	0	0	0	1	0	0	0	0	0	0	0	0	0	0	0	0	0	1	0	0	0	0	0	0	0	0	0	1	0	0	0	0	0	0	6	0	962
31272	11245	14669	EXC 5	-	3	1	2	0	1	0	0	0	0	0	3	0	0	0	0	0	0	1	0	0	0	0	0	0	1	0	0	0	1	0	0	0	0	0	0	0	0	0	0	0	2	0	0	1	7	0	0	0	0	1	699
31273	3685	14667	Oligo 2	-	3	0	0	0	0	0	0	0	0	0	2	0	0	0	0	0	0	0	0	0	0	0	2	0	0	0	1	0	0	0	0	0	1	0	0	0	0	1	0	0	0	0	1	0	0	0	0	1	0	0	438
31275	7323	14675	EXC 19 Car 3+	-	3	3	0	0	0	0	0	0	0	0	14	2	0	0	0	0	0	0	0	0	0	0	0	0	0	0	0	0	0	0	0	0	0	0	1	3	0	0	0	1	5	0	0	0	0	1	0	0	0	7	813
31276	7581	14673	EXC 10	-	2	3	0	0	0	0	0	0	0	0	7	0	0	0	0	0	0	0	0	0	0	0	0	0	0	0	0	0	0	0	0	0	0	0	0	0	0	0	0	2	0	0	0	0	0	0	0	0	0	2	662
31278	10210	14680	Oligo 6	-	12	0	0	0	0	0	0	0	0	0	2	0	0	0	0	0	0	0	0	0	0	0	6	4	0	0	0	0	0	0	0	0	0	0	0	0	0	0	0	0	0	0	0	0	0	0	0	0	1	0	1268
31279	12787	14676	EXC 12	-	4	4	0	1	0	0	0	0	0	0	9	0	0	0	0	0	0	1	0	0	0	0	0	0	0	0	0	0	1	0	0	0	0	0	0	0	0	0	0	1	9	0	0	0	2	0	0	0	0	1	1264
31281	2214	14675	Oligo 6	-	10	0	0	0	0	0	0	0	0	0	3	0	0	0	0	0	0	0	0	0	0	0	6	1	0	0	0	0	0	0	0	0	0	0	0	0	0	0	0	0	0	0	0	0	0	0	0	0	0	1	1066
31284	5857	14674	EXC 11	-	4	0	0	0	0	3	0	0	0	0	3	0	0	0	0	0	0	1	0	0	0	0	0	0	0	0	0	0	0	0	0	0	0	0	1	0	0	0	0	0	0	0	0	0	0	0	0	0	1	0	728
31285	1904	14682	Oligo 3	-	9	0	0	0	0	0	0	0	0	0	1	0	0	0	0	0	0	0	0	0	0	0	5	2	0	1	0	0	0	0	0	0	0	0	0	0	0	0	0	0	0	0	0	0	0	0	0	0	1	0	936
31287	3940	14683	EXC 7	-	5	0	0	0	0	0	0	0	0	0	3	0	0	0	0	0	0	0	0	0	0	0	0	0	0	0	0	0	0	0	0	0	0	0	1	0	0	0	0	4	0	0	0	0	1	0	0	0	1	0	1204
31288	8858	14673	Oligo COP	-	0	3	0	0	0	0	0	0	0	0	5	2	0	1	0	0	0	0	0	0	0	0	0	0	0	0	0	1	0	0	0	0	0	0	0	0	0	0	0	0	3	0	0	0	0	0	0	0	0	2	233
31289	10877	14675	Oligo 6	-	3	0	0	0	0	0	0	0	0	0	3	0	0	0	0	0	0	0	0	0	0	0	2	1	0	0	0	0	0	0	0	0	0	0	0	0	0	0	0	0	0	1	0	0	0	0	0	0	0	0	714
31290	12125	14678	EXC 12	-	10	4	2	2	0	0	0	0	0	0	11	1	0	0	0	0	0	0	0	0	0	0	1	0	0	0	0	0	2	0	0	0	0	0	0	0	0	0	0	3	7	0	0	0	6	1	0	0	0	3	1131
31291	12455	14680	Endo	-	3	0	0	0	0	0	0	0	0	0	2	0	0	0	0	0	0	1	0	0	0	0	0	0	0	0	0	0	0	0	0	0	2	0	0	0	0	0	0	0	1	0	0	0	0	0	0	0	0	0	1217
31292	12962	14674	EXC 10	-	1	1	0	0	0	0	0	0	0	0	4	0	0	0	0	0	0	0	0	0	0	0	0	0	0	0	0	0	0	0	0	0	0	0	0	0	0	0	0	1	2	0	0	0	0	0	0	0	0	1	266
31294	7516	14679	EXC 18	-	4	5	0	0	0	0	0	0	0	0	6	3	0	0	0	0	0	0	0	0	0	0	0	0	0	0	0	0	0	0	0	0	0	0	0	1	0	0	0	1	7	1	0	0	0	3	0	0	0	6	1097
31295	6440	14681	Choroid plexus	-	1	0	0	0	0	0	0	0	0	0	7	0	0	0	0	0	1	0	3	0	0	0	0	0	0	0	0	0	0	0	0	0	0	0	1	0	0	0	0	0	3	0	0	0	0	0	0	1	1	2	1091
31297	7391	14673	EXC 17	-	0	1	0	0	0	0	0	0	0	0	4	2	0	0	0	0	0	0	0	0	0	0	0	0	0	0	0	0	0	0	0	0	0	0	0	0	0	0	0	1	2	0	0	0	0	0	0	0	0	3	314
31298	8027	14687	INH 3-Sst	-	17	0	1	0	3	2	0	0	0	0	3	0	0	0	1	0	0	2	0	0	0	1	12	4	0	0	0	0	0	0	0	0	0	0	1	1	5	0	0	0	2	4	0	0	0	1	0	0	3	0	1873
31299	10060	14686	OPC	-	9	0	0	0	0	0	0	0	0	0	5	0	0	0	0	0	0	1	0	0	0	1	9	1	0	0	0	0	0	0	0	0	0	0	0	0	0	0	1	0	2	0	0	0	0	0	0	0	0	0	1176
31300	1467	14681	EXC 8	-	0	1	0	1	0	0	0	0	0	0	7	0	0	0	1	0	0	0	0	0	0	0	0	0	0	0	0	0	0	0	0	0	0	0	0	0	0	0	0	8	3	0	0	0	3	0	0	0	0	0	941
31301	8397	14685	SMC-Peri 1	-	1	0	0	0	0	0	0	0	0	0	3	0	0	0	0	1	1	3	0	0	0	0	0	0	0	0	0	0	0	0	0	0	0	0	0	0	0	0	0	0	1	0	0	0	0	0	0	0	2	1	1316
31302	13825	14680	INH 2-Pvalb 1	-	1	0	0	0	0	0	0	0	1	0	4	3	0	0	0	0	0	0	0	0	0	0	0	0	0	0	0	0	0	0	0	0	0	0	0	0	0	0	0	0	1	3	6	0	0	0	0	0	2	0	561
31303	14405	14694	Micro-PVM	-	0	0	0	1	0	0	0	0	0	0	7	0	0	0	0	0	0	1	0	2	0	0	0	0	1	0	0	0	0	0	0	0	1	3	0	0	0	0	0	0	0	0	0	0	0	0	0	0	0	0	1531
31304	7480	14682	EXC 18	-	0	1	0	0	0	1	0	0	0	0	2	0	0	0	0	0	0	0	0	0	0	0	0	0	0	0	0	0	0	0	0	0	0	0	0	0	0	0	0	1	4	0	0	0	0	1	0	0	0	2	377
31305	8767	14678	EXC 11	-	1	3	4	1	0	0	0	0	0	0	2	1	0	0	0	0	0	0	0	0	0	0	0	0	0	0	0	0	0	0	0	0	1	0	0	0	0	0	0	0	4	0	0	0	0	0	0	0	0	3	485
31306	6585	14692	EXC 9	-	2	0	0	0	0	0	0	0	0	0	15	0	0	0	0	0	0	2	5	0	1	0	2	2	0	0	0	0	1	0	0	0	0	0	0	0	0	4	0	0	7	0	0	0	2	3	0	0	1	6	2310
31308	2966	14687	EXC 9	-	1	2	0	0	0	0	0	0	0	0	7	0	0	0	0	0	0	0	0	0	0	0	0	0	0	0	0	0	0	0	0	0	0	0	0	0	0	0	0	8	7	0	0	0	0	2	0	0	0	2	1297
31309	12993	14678	INH 4-Vip	-	0	0	0	0	1	1	0	0	0	3	1	0	0	0	0	0	0	0	0	0	0	0	0	0	0	0	0	0	0	0	0	0	0	0	0	0	0	0	0	0	0	0	0	0	0	0	0	1	0	1	391
31311	13231	14687	EXC 10	-	3	2	5	0	0	0	0	0	0	0	4	0	0	0	0	0	0	0	0	0	0	0	0	0	0	0	0	0	0	0	0	0	0	0	0	0	0	0	0	0	2	0	0	0	5	0	0	0	0	0	1033
31314	7300	14690	EXC 6	-	1	4	0	0	0	0	1	0	0	0	14	1	0	0	1	0	0	0	0	0	0	0	0	0	0	0	0	0	0	0	0	0	0	0	0	1	1	0	0	4	6	0	0	1	0	1	0	0	0	4	1017
31316	11055	14686	SMC-Peri 3	-	2	0	0	0	0	0	0	0	0	0	3	0	0	0	0	0	0	0	0	1	1	1	1	0	0	1	0	0	0	0	0	1	1	4	0	0	0	0	0	0	1	0	1	0	2	0	0	1	0	0	790
31317	781	14692	OPC	-	13	0	0	0	0	0	0	0	0	0	6	0	0	0	0	0	0	0	0	0	0	1	7	4	0	0	0	0	0	0	0	1	0	0	0	0	0	0	0	0	3	0	0	0	0	1	0	0	2	0	1610
31318	8820	14681	Endo	-	0	3	0	0	0	0	0	0	0	0	1	1	0	0	0	0	0	0	0	0	0	0	0	0	0	0	0	0	0	0	0	0	1	0	0	0	0	0	0	0	2	0	0	0	0	0	0	0	0	1	373
31320	13880	14681	EXC 10	-	3	3	1	0	0	0	0	0	0	0	4	0	0	0	0	0	0	0	0	0	0	0	1	0	0	0	0	0	0	0	0	0	0	0	0	0	0	0	0	0	1	0	0	0	2	0	0	0	0	3	449
31321	11550	14690	EXC 2	-	1	5	2	1	0	0	0	0	0	0	5	0	0	0	0	0	0	2	0	1	0	0	0	0	0	1	0	0	0	0	0	0	0	0	0	0	0	0	0	4	7	0	0	0	1	2	0	0	0	3	1054
31322	10641	14689	EXC 10	-	3	3	1	0	0	0	0	0	0	0	5	0	0	0	0	0	0	0	0	0	0	0	0	0	0	0	0	0	0	0	0	0	0	0	0	0	0	0	0	0	4	0	0	0	0	0	0	0	0	2	450
31323	3189	14694	Oligo 6	-	9	0	0	0	0	0	0	0	0	0	3	0	0	0	0	0	0	1	0	0	0	0	5	0	0	0	0	0	0	0	0	0	0	0	0	0	0	0	0	0	1	0	0	0	0	0	0	0	1	0	1152
31324	7389	14688	EXC 17	-	1	2	0	0	0	0	0	0	0	0	2	2	0	0	0	0	0	1	0	0	0	0	0	0	0	0	0	0	0	0	0	0	0	0	0	0	0	0	1	1	0	0	0	0	0	0	0	0	0	3	264
31326	5170	14693	Oligo 7	-	12	0	0	0	0	0	0	0	0	0	2	0	0	0	0	0	0	0	0	0	0	0	4	0	0	0	0	0	0	0	0	0	0	0	1	0	0	0	0	0	0	0	0	0	0	0	0	0	1	0	914
31327	5920	14693	Oligo 2	-	4	0	0	1	0	0	0	0	0	0	1	0	0	0	0	0	0	0	0	0	0	0	4	1	0	0	1	0	0	0	0	0	0	0	0	0	0	0	0	0	2	0	0	0	0	0	0	0	0	0	1016
31328	13941	14697	SMC-Peri 3	-	1	1	0	0	0	0	0	0	0	0	4	0	0	0	0	0	0	0	0	1	0	0	0	0	0	0	0	0	0	0	0	0	0	3	0	0	0	0	0	0	3	0	0	1	2	0	0	0	0	1	1107
31330	3358	14696	OPC	-	7	0	0	0	0	0	0	0	0	0	2	0	0	0	0	0	0	0	0	0	0	1	10	0	0	0	1	0	0	0	0	0	0	0	0	0	0	0	0	0	0	0	0	0	0	0	0	0	0	0	1029
31331	12926	14696	OPC	-	5	0	0	0	0	0	0	0	0	0	3	0	0	0	0	0	0	1	0	0	0	1	6	0	0	0	0	0	0	0	0	0	0	0	0	0	0	0	0	0	1	0	0	0	0	0	0	0	0	0	1048
31332	3872	14693	Oligo 4	-	6	1	0	0	0	0	0	0	0	0	2	0	0	0	0	0	0	0	0	0	0	0	6	2	0	0	0	0	0	0	0	0	1	0	1	0	0	0	0	0	0	0	0	0	0	0	0	0	1	0	1153
31333	4012	14690	Aldoc+ cells	-	2	0	0	0	0	0	0	0	0	0	1	0	0	0	0	0	0	1	0	0	0	0	0	0	0	0	0	0	0	0	0	0	0	0	1	0	0	0	0	0	1	0	0	0	0	0	0	0	2	0	601
31334	8854	14689	EXC 11	-	0	2	0	0	0	1	0	0	0	0	4	0	0	0	0	0	0	0	0	0	0	0	0	0	0	0	0	0	0	0	0	0	0	0	0	0	0	0	0	0	3	0	0	0	0	0	0	0	0	0	298
31335	12346	14701	VECC/Peri	-	9	0	0	0	0	0	0	0	0	0	7	0	0	0	0	0	0	0	0	0	0	0	8	1	0	0	0	0	0	0	0	1	0	0	0	0	0	0	0	0	1	0	0	0	0	0	0	0	5	2	1021
31336	2244	14701	EXC 8	-	10	0	0	0	0	0	0	0	0	0	6	0	0	0	1	0	0	3	0	0	0	0	0	0	0	0	0	0	0	0	0	0	0	0	0	0	0	0	0	5	4	0	0	0	1	0	0	0	0	1	1765
31337	4085	14694	Oligo 7	-	6	0	0	0	0	0	0	0	0	0	1	0	0	0	0	0	0	0	0	0	0	0	2	0	0	0	0	0	0	0	0	0	0	0	0	0	0	0	0	0	0	0	0	0	0	0	0	0	0	0	762
31338	8893	14693	EXC 17	-	1	4	1	0	0	0	0	0	0	0	6	2	0	0	0	0	0	0	0	0	0	0	0	0	0	0	0	0	0	0	0	0	0	0	0	0	0	0	0	0	2	0	0	1	1	0	0	0	0	2	663
31339	9360	14694	SMC-Peri 1	-	2	0	0	0	0	1	0	0	0	0	2	0	0	0	0	1	0	0	0	0	1	0	6	0	0	1	0	0	0	0	1	1	0	0	0	1	0	0	0	0	1	0	0	0	0	1	0	0	0	0	871
31340	5230	14696	Endo	-	5	0	0	0	0	0	0	0	0	0	3	0	0	0	0	0	0	0	0	0	0	0	0	0	0	0	0	0	1	0	0	0	3	0	0	0	0	0	0	0	0	0	0	0	0	0	0	0	0	0	1046
31341	7371	14687	EXC 18	-	1	1	0	0	0	0	0	0	0	0	4	1	0	0	0	0	0	0	0	0	0	0	0	0	0	0	0	0	0	0	0	0	0	0	0	0	0	0	1	1	1	0	0	0	0	0	0	0	0	2	227
31342	8832	14691	Astro Gfap+	-	0	2	0	0	0	0	0	0	0	0	1	1	0	0	0	0	1	0	0	0	0	0	0	0	0	0	0	0	0	0	0	0	0	0	0	0	0	2	0	0	1	0	0	0	0	0	0	0	0	2	203
31344	3983	14695	EXC 9	-	1	0	0	0	0	0	0	0	0	0	3	0	0	0	0	0	0	0	0	0	0	0	0	0	0	0	0	0	0	0	0	0	0	0	0	0	0	0	1	3	2	0	0	0	1	0	0	0	0	1	393
31346	7414	14693	EXC 10	-	0	1	0	0	0	0	0	0	0	0	2	0	0	0	0	0	0	0	0	0	0	0	0	0	0	0	0	0	0	0	0	0	0	0	0	0	0	0	0	2	1	0	0	0	0	0	0	0	1	2	363
31347	9153	14694	INH 1-Lamp5	-	3	0	4	0	7	2	0	0	2	0	5	0	0	0	0	0	0	1	0	0	0	0	0	0	0	0	0	0	0	0	0	0	0	0	0	0	8	1	0	0	1	6	0	0	0	0	0	0	8	1	743
31348	9733	14703	Oligo 2	-	11	0	0	0	0	0	0	0	0	0	3	0	0	0	0	0	0	0	0	0	0	0	6	1	0	0	1	0	0	0	0	0	0	0	0	0	0	0	0	0	0	0	0	0	0	0	0	0	0	0	1187
31350	7990	14695	INH 1-Lamp5	-	3	0	0	0	1	1	0	0	0	0	1	0	0	0	0	0	0	1	0	0	0	0	3	0	0	0	0	0	0	0	0	0	0	1	0	0	0	0	0	0	1	0	0	0	0	0	0	0	3	0	406
31354	4491	14701	Oligo 6	-	5	0	0	0	0	0	0	0	0	0	1	0	0	0	0	0	0	1	0	0	0	0	9	0	0	0	0	0	0	0	0	0	0	0	0	0	0	0	0	1	1	0	0	0	0	0	0	0	1	0	1134
31355	7464	14707	EXC 13	-	0	2	0	0	0	0	0	0	0	0	16	2	0	0	0	1	0	0	0	0	0	0	0	0	0	1	0	0	0	0	0	0	3	0	1	2	0	0	1	2	8	1	0	1	0	1	0	0	1	9	1449
31356	8758	14712	EXC 4	-	5	5	1	1	0	2	0	0	0	0	12	1	0	0	0	0	0	0	0	1	0	0	4	3	1	0	0	0	0	1	0	0	1	0	1	0	0	0	0	0	9	0	0	1	2	0	1	0	0	8	1471
31357	10794	14703	INH 2-Pvalb 1	-	2	0	0	0	2	0	1	1	2	0	3	2	0	0	0	0	0	0	0	0	0	0	0	1	0	0	0	0	0	0	0	0	0	0	0	0	0	0	0	1	1	3	3	0	0	0	0	0	3	0	1078
31358	11903	14702	Oligo NFOL	-	1	1	2	0	0	0	0	0	0	0	2	0	0	0	0	0	0	1	0	0	0	1	0	2	1	0	0	0	0	0	0	0	0	0	0	0	1	0	0	0	3	0	0	0	3	2	0	0	2	0	1357
31359	13342	14696	EXC 6	-	4	4	1	1	0	0	1	0	0	0	5	0	0	0	0	0	0	0	0	0	0	0	0	0	0	0	0	0	0	0	0	0	0	0	0	0	1	0	0	0	4	0	0	0	2	0	0	0	0	1	584
31360	6214	14700	Aldoc+ cells	-	0	0	0	0	1	0	0	0	0	0	1	0	0	0	0	0	0	2	0	0	0	0	0	0	0	0	0	0	0	0	0	0	0	0	0	0	0	1	0	0	1	0	0	0	0	0	0	0	2	2	570
31362	6931	14702	Micro-PVM	-	1	1	0	0	0	0	0	0	0	0	2	0	0	0	0	0	0	2	0	0	1	0	0	0	0	2	0	0	0	1	0	0	1	0	0	0	0	0	0	0	0	0	0	0	1	0	1	0	1	1	1120
31363	9492	14698	Oligo COP	-	4	0	0	0	0	0	0	0	0	0	0	1	0	0	0	0	0	0	0	0	1	0	2	0	0	1	0	1	0	0	1	0	0	0	0	1	0	0	0	0	1	1	0	0	0	1	0	0	0	0	566
31364	11016	14705	INH 1-Lamp5	-	5	0	6	4	10	0	0	0	2	0	5	0	0	0	0	0	0	0	0	0	0	0	0	0	0	0	0	0	0	0	0	0	0	0	0	0	7	0	0	0	4	11	0	0	0	0	0	0	9	1	1180
31365	11411	14704	VECC/Peri	-	4	2	0	0	0	0	0	0	0	0	4	0	0	0	0	0	0	1	0	0	0	0	0	0	0	0	0	0	0	0	0	1	1	0	0	0	0	0	0	0	3	0	0	0	0	0	0	0	1	0	1083
31366	12136	14715	SMC-Peri 3	-	4	2	2	2	0	0	0	0	0	0	10	0	0	0	0	0	0	1	0	1	0	0	0	0	0	0	0	0	0	0	0	0	1	4	1	0	0	0	0	1	1	0	0	0	5	0	0	0	1	1	1711
31367	9406	14708	Oligo 4	-	8	0	0	0	0	0	0	0	0	0	6	1	0	0	0	0	0	0	0	0	0	0	10	0	0	0	0	0	0	0	0	0	0	0	0	0	0	0	1	0	0	1	0	1	0	0	0	0	0	0	1386
31368	13643	14699	EXC 11	-	1	2	0	0	0	0	0	0	0	0	3	0	0	0	0	0	0	0	0	0	0	0	0	0	0	0	0	0	0	0	0	0	0	0	0	0	0	0	0	0	3	0	0	1	2	0	0	0	1	0	543
31369	5433	14707	Oligo 2	-	3	0	0	0	0	0	0	0	0	0	3	0	0	0	0	0	0	0	0	0	0	0	6	2	0	0	1	0	0	0	0	0	0	0	0	0	0	0	0	0	0	0	0	0	0	0	0	0	0	0	1086
31370	8814	14702	EXC 12	-	3	4	0	0	0	0	0	0	0	0	8	4	0	0	0	0	0	0	0	0	0	0	0	0	0	0	0	0	1	0	0	0	0	0	0	0	0	2	0	0	3	0	0	1	0	0	0	0	0	3	636
31371	6456	14709	SMC-Peri 1	-	3	0	0	0	0	0	0	0	0	0	2	0	0	0	0	1	1	1	2	0	0	0	0	0	0	0	0	0	1	0	0	0	2	0	0	0	0	0	0	0	0	0	0	0	0	0	0	0	1	0	1056
31372	7373	14702	EXC 13	-	1	3	0	0	0	0	0	0	0	0	7	0	0	0	0	0	0	0	0	0	0	0	0	0	0	0	0	0	0	0	0	0	0	0	0	1	0	0	0	0	1	2	0	2	0	2	0	0	0	4	265
31373	7514	14705	EXC 5	-	1	2	0	0	0	0	0	0	0	0	10	3	0	0	0	0	0	0	0	0	0	1	1	0	0	0	0	0	0	0	0	1	0	0	0	2	0	0	0	1	3	0	0	1	0	1	0	0	0	2	717
31374	12211	14715	Oligo COP	-	9	9	6	0	0	1	0	1	0	0	11	1	0	0	0	1	0	1	0	1	2	0	5	0	0	2	2	1	1	0	1	0	0	0	1	1	0	0	1	0	12	0	3	0	10	3	0	0	0	3	1625
31377	8781	14702	EXC 17	-	1	3	0	0	0	0	0	0	0	0	2	1	0	0	0	0	0	0	0	0	0	0	0	0	0	0	0	0	0	0	0	0	0	0	0	0	0	0	0	0	1	0	0	0	0	0	0	0	0	3	231
31378	8914	14713	EXC 11	-	4	6	0	1	0	2	0	0	0	0	10	1	0	0	0	0	0	0	0	0	0	0	0	0	0	0	0	0	0	0	0	0	0	0	0	0	0	0	0	0	6	0	0	0	2	0	0	0	1	7	1126
31380	8944	14705	EXC 17	-	1	5	0	1	0	0	0	0	0	0	2	2	0	0	0	0	0	0	0	0	0	0	0	0	0	0	0	0	0	0	0	0	0	0	0	0	0	0	0	0	5	0	0	0	1	0	0	0	0	2	308
31382	12876	14708	EXC 9	-	4	1	1	0	0	0	0	0	0	0	5	0	0	0	0	0	0	1	0	0	0	0	0	0	0	0	0	0	0	0	0	0	0	0	0	0	0	0	0	1	4	0	1	0	2	0	0	0	1	1	684
31384	6525	14706	Astro Mgfe8+	-	2	0	0	0	0	0	0	0	0	0	0	0	0	0	0	0	0	1	1	1	0	0	0	0	0	0	0	0	0	0	0	0	0	0	1	0	0	2	0	0	0	0	0	0	1	0	0	0	0	0	467
31385	7386	14715	EXC 16	-	2	7	1	0	0	0	0	0	0	0	10	0	0	0	0	0	0	0	0	0	1	0	0	0	0	2	0	0	0	0	1	0	0	0	0	2	0	0	0	1	5	2	0	2	0	3	0	0	0	7	864
31386	10199	14709	SMC-Peri 1	-	6	0	0	0	0	1	0	0	0	0	0	0	0	0	0	1	0	0	0	0	1	0	0	2	0	1	0	0	0	0	1	0	1	0	0	1	0	0	0	0	1	1	0	0	0	1	0	0	0	0	472
31387	14378	14721	Astro Mgfe8+	-	0	0	0	0	0	0	0	0	0	0	5	0	0	0	0	0	0	1	0	1	0	0	0	0	0	0	0	0	0	0	0	0	0	1	0	0	0	0	0	0	0	0	0	0	0	0	0	0	0	0	1408
31390	2101	14712	Oligo NFOL	-	3	0	0	0	0	0	0	0	0	0	1	0	0	0	0	0	0	0	0	0	0	0	0	0	1	0	0	0	0	0	0	0	0	0	0	0	0	0	0	2	2	0	1	0	0	0	0	0	0	1	682
31392	6604	14725	INH 3-Sst	-	4	0	0	0	1	0	0	0	0	0	10	0	0	1	0	0	0	2	5	0	0	0	9	2	0	0	0	0	0	0	0	0	0	0	0	1	0	8	0	0	3	0	0	0	1	3	0	0	1	2	1869
31393	13017	14711	EXC 10	-	4	1	4	0	0	0	0	0	0	0	3	0	0	0	0	0	0	1	0	0	0	0	0	0	0	0	0	0	0	0	0	0	0	0	0	0	0	0	0	0	6	0	0	0	6	0	0	0	0	3	636
31395	10645	14731	OPC	-	20	1	4	0	6	0	0	0	1	0	5	0	0	0	1	0	0	4	0	0	0	0	10	0	0	0	0	0	3	0	0	0	6	1	1	0	3	0	0	0	3	3	1	0	1	0	0	0	6	5	2897
31396	10693	14715	EXC 11	-	5	12	13	0	0	0	0	0	0	0	10	0	0	0	0	0	0	1	0	0	0	0	1	0	0	1	0	0	0	0	0	0	0	0	0	0	0	0	0	0	4	0	1	0	4	0	0	0	0	5	889
31398	1481	14713	EXC 8	-	3	0	0	0	0	0	0	0	0	0	0	0	0	0	1	0	0	1	0	0	0	0	2	0	0	0	0	0	0	0	0	0	0	0	0	0	0	0	0	1	0	0	0	0	0	0	0	0	0	0	472
31400	1147	14729	VECC/Peri	-	5	0	0	0	0	0	0	0	0	0	3	0	0	0	0	0	0	0	0	1	0	0	1	0	0	0	0	0	0	0	0	1	0	0	0	0	0	0	0	0	1	0	0	0	0	0	0	0	0	0	1271
31401	1848	14720	UNKNOWN 1	-	2	1	0	0	0	0	1	0	0	0	6	0	0	0	2	0	0	0	0	0	0	0	0	0	1	0	0	0	0	0	0	0	1	0	0	0	2	0	0	5	2	0	0	0	1	0	0	0	0	0	1008
31403	6545	14722	Astro Mgfe8+	-	2	0	0	0	0	0	0	0	0	0	2	0	0	0	0	0	0	0	0	1	0	0	1	0	0	0	0	0	0	0	0	0	0	0	1	0	0	1	0	0	0	0	0	0	1	0	0	0	1	0	1014
31404	7418	14723	EXC 13	-	2	5	0	0	0	0	0	0	0	0	8	1	0	0	0	0	0	1	0	0	0	0	0	0	0	0	0	0	0	0	0	0	0	0	0	1	0	0	0	2	4	1	0	1	0	1	0	0	1	6	958
31405	7500	14719	Astro Mgfe8+	-	0	0	0	0	0	0	0	0	0	0	6	1	0	0	0	0	0	0	0	1	0	0	0	0	0	0	0	0	0	0	0	0	0	0	0	0	0	0	0	1	1	0	0	0	0	0	0	0	0	1	226
31406	10266	14723	VECC/Peri	-	11	1	0	0	0	0	0	0	0	0	2	0	0	0	0	0	0	0	0	0	0	0	0	1	0	0	0	0	0	0	0	1	0	0	0	0	0	0	0	0	0	0	0	0	1	0	0	1	0	0	876
31408	8848	14717	EXC 17	-	2	3	1	0	0	0	0	0	0	0	4	2	0	0	0	0	0	0	0	0	0	0	0	0	0	0	0	0	0	0	0	0	0	0	0	0	0	0	0	0	3	0	0	0	0	0	0	0	0	1	531
31411	570	14726	Oligo 6	-	9	0	0	0	0	0	0	0	0	0	1	0	0	0	0	0	0	0	0	0	0	0	7	2	0	0	0	0	0	0	0	0	0	0	0	0	0	0	0	0	0	0	0	0	0	1	0	0	0	0	1094
31414	11965	14721	EXC 10	-	1	0	0	0	0	0	0	0	0	0	5	0	0	0	0	0	0	0	0	0	0	0	0	0	0	0	0	0	0	0	0	0	0	0	0	0	0	0	0	0	3	0	0	0	1	0	0	0	0	3	505
31415	13452	14729	Micro-PVM	-	3	0	0	0	0	0	0	0	0	0	3	0	0	0	0	0	0	0	0	5	0	1	0	0	0	0	0	0	0	2	0	1	0	2	0	0	0	0	0	0	0	0	1	0	1	0	0	0	0	0	1448
31417	10189	14744	EXC 5	-	16	0	0	0	0	0	0	1	0	0	3	0	0	0	0	0	0	0	0	0	1	0	5	2	0	0	0	0	0	0	0	0	0	0	0	0	0	0	0	0	0	0	0	0	0	0	0	0	0	0	1643
31418	7449	14732	EXC 13	-	2	1	0	0	0	0	0	0	0	0	12	3	0	0	0	1	0	0	0	0	0	0	0	0	0	0	0	0	0	0	0	0	0	0	0	1	0	0	0	1	2	0	0	2	0	0	0	1	0	2	888
31419	9942	14731	SMC-Peri 3	-	12	0	0	1	0	0	0	0	0	0	0	0	0	0	0	0	0	1	0	0	0	0	0	0	0	0	0	0	0	0	0	0	1	2	0	0	0	0	0	0	0	0	0	0	0	0	0	0	1	0	1284
31420	13902	14730	EXC 18	-	2	7	6	0	0	1	0	0	0	0	6	0	0	0	0	0	0	0	0	0	0	0	0	0	0	0	0	0	0	0	0	0	0	0	0	0	0	0	0	0	6	0	0	0	1	1	0	0	0	8	621
31421	3104	14729	EXC 9	-	2	1	0	0	0	0	0	0	0	0	9	0	0	0	0	0	0	0	0	0	0	0	0	0	0	0	0	0	0	0	0	0	0	0	0	0	0	1	0	12	6	0	0	0	2	1	0	0	0	1	951
31422	7324	14721	INH 10-Penk	-	0	2	0	0	0	0	0	0	0	0	7	1	0	0	0	0	0	0	0	0	0	0	1	0	0	0	0	0	0	0	0	0	0	0	0	3	0	0	0	3	0	1	0	4	1	1	0	0	0	2	505
31424	13563	14724	EXC 12	-	0	2	1	0	0	0	0	0	0	0	2	1	0	0	0	0	0	0	0	0	0	0	0	0	0	0	0	0	1	0	0	0	0	0	0	0	0	0	0	0	1	0	0	1	1	0	0	0	0	2	523
31427	11393	14726	EXC 5	-	1	2	2	0	0	0	0	0	0	0	4	0	0	0	0	0	0	0	0	0	1	0	0	0	0	0	0	0	0	0	0	0	0	0	0	0	0	0	0	0	2	0	0	0	2	0	0	0	0	0	236
31428	13878	14727	EXC 11	-	1	4	6	0	0	0	0	0	0	0	3	0	0	0	0	0	0	1	0	0	0	0	0	0	0	0	0	0	0	0	0	0	0	1	0	0	0	0	0	0	2	0	0	0	2	0	0	0	0	3	366
31429	10929	14732	EXC 18	-	5	3	1	0	0	0	0	0	0	1	6	1	0	0	0	0	0	0	0	0	0	0	0	0	0	1	0	0	0	0	0	0	0	0	0	0	1	0	0	0	1	0	0	0	3	0	0	0	0	3	544
31431	11662	14724	EXC 18	-	1	4	3	0	0	0	0	0	0	0	1	0	0	0	0	0	0	0	0	0	0	0	0	0	0	0	0	0	0	0	0	0	0	0	0	0	0	0	0	0	1	0	1	0	3	1	0	0	0	0	363
31432	10358	14748	Oligo 4	-	13	0	0	0	0	0	0	0	0	0	5	0	0	0	0	0	0	0	0	0	0	0	14	1	0	0	0	0	0	0	0	0	0	0	0	0	0	0	1	0	1	0	0	0	0	0	0	0	0	0	2095
31433	3663	14728	EXC 7	-	0	1	0	0	0	0	0	0	0	0	4	0	0	0	0	0	0	0	0	0	0	0	0	0	0	0	0	0	0	0	0	0	0	0	0	0	0	0	0	5	4	0	0	0	1	0	0	0	0	1	338
31435	3044	14738	OPC	-	11	0	0	0	0	0	0	0	0	0	1	0	0	0	0	0	0	0	0	0	0	1	8	0	0	0	2	0	0	0	1	0	0	0	0	0	0	0	0	0	3	0	0	0	0	0	0	0	0	0	1087
31436	3324	14744	EXC 4	-	3	2	0	0	0	0	0	0	0	0	11	0	0	0	0	0	0	0	1	0	0	0	0	0	1	0	0	0	0	0	0	0	0	0	1	0	0	0	0	5	3	0	0	0	1	1	0	0	1	2	1465
31437	3682	14732	EXC 9	-	1	0	0	0	0	0	0	0	0	0	4	1	0	0	0	0	0	0	0	0	0	0	0	0	0	0	0	0	0	0	0	0	0	0	0	0	0	0	0	5	1	0	0	0	0	1	0	0	0	0	391
31438	7334	14735	INH-Penk	-	0	0	0	0	0	0	0	0	0	0	3	1	0	0	0	0	0	0	0	0	0	0	1	0	0	0	0	0	0	0	0	0	0	0	0	1	0	0	0	1	1	0	0	5	0	1	0	0	0	2	342
31439	13093	14737	Oligo 6	-	8	0	0	1	0	0	0	0	0	0	2	0	0	0	0	0	0	0	0	0	0	0	9	1	0	0	0	0	0	0	0	0	0	0	0	0	0	0	0	0	0	0	0	0	0	0	0	0	0	0	989
31442	1724	14739	SMC-Peri 3	-	5	0	0	0	0	0	0	0	0	0	0	0	0	0	0	0	0	0	0	0	0	0	0	0	0	0	0	0	0	0	0	0	0	4	0	0	0	0	0	0	1	0	0	0	0	0	0	0	0	0	996
31443	2068	14735	EXC 12	-	1	0	1	0	0	0	0	0	0	0	3	0	0	0	0	0	0	1	0	0	0	0	0	0	0	0	0	0	1	0	0	0	0	0	0	0	0	0	0	0	4	0	0	0	0	0	0	0	0	0	584
31445	11664	14742	EXC 4	-	2	2	4	1	0	0	0	0	0	0	4	0	0	0	0	0	0	0	0	0	0	0	0	0	1	0	1	0	0	0	0	0	0	0	0	0	0	0	0	1	2	0	2	0	0	0	0	0	2	1	593
31446	14330	14746	Micro-PVM	-	2	0	0	0	0	0	0	0	0	0	3	0	0	0	0	1	0	2	0	1	0	0	0	0	1	1	0	0	0	0	0	0	3	2	0	0	0	2	0	0	0	0	0	1	2	0	0	0	1	0	1759
31447	8839	14737	EXC 17	-	0	1	0	1	1	0	0	0	0	0	7	1	0	0	0	0	0	0	0	0	0	0	0	0	0	0	0	0	0	0	0	0	0	0	0	0	0	0	0	0	2	0	0	0	0	0	0	0	2	1	368
31448	8856	14737	EXC 17	-	0	0	0	0	0	0	0	0	0	0	4	2	0	0	0	0	0	0	0	0	0	0	0	0	0	0	0	0	0	0	0	0	0	0	0	0	0	0	0	0	4	0	0	0	0	0	0	0	0	1	362
31449	11307	14733	INH 2-Pvalb 1	-	0	0	0	0	2	0	0	0	1	0	2	1	0	0	0	0	0	0	1	0	0	0	0	0	0	0	0	0	0	0	0	0	0	0	0	0	0	0	0	0	0	3	2	0	2	0	0	0	2	0	334
31450	6663	14734	INH 3-Sst	-	0	0	0	0	0	0	0	0	0	0	1	0	0	0	0	0	0	1	1	0	0	0	0	0	0	0	0	0	0	0	0	0	0	0	0	0	0	3	0	0	1	0	0	0	1	0	0	0	0	0	374
31451	4070	14740	EXC 9	-	1	1	0	0	0	0	0	0	0	0	3	0	0	0	0	0	0	0	0	0	0	0	0	0	0	0	0	0	0	0	0	0	0	0	0	0	0	0	0	7	4	0	0	0	3	2	0	0	2	1	665
31452	4779	14743	EXC 18	-	2	1	0	0	0	0	0	0	0	0	9	0	0	0	0	0	0	0	0	0	0	0	0	0	0	0	0	0	0	0	0	0	0	0	0	0	0	0	0	4	7	0	0	0	1	2	0	0	0	2	1021
31453	9436	14738	Oligo 5	-	3	0	0	0	0	0	0	0	0	0	4	0	0	0	0	0	0	1	0	0	0	0	4	2	0	0	0	0	0	0	0	0	0	0	0	0	0	0	0	0	1	0	0	0	0	0	0	0	0	0	803
31454	11928	14740	EXC 11	-	1	5	7	1	0	0	0	0	0	0	5	0	0	0	0	0	0	0	0	0	0	0	0	0	0	0	0	0	0	0	0	0	0	0	0	1	0	0	0	0	4	0	1	0	6	0	0	0	0	0	798
31455	14383	14761	Aldoc+ cells	-	1	0	0	0	0	0	0	0	0	0	8	0	0	0	0	0	0	3	0	0	0	0	2	0	0	0	0	0	0	0	0	0	0	0	0	0	0	0	0	0	0	0	0	0	0	0	0	0	0	0	2209
31457	1771	14746	Oligo 7	-	8	0	0	0	0	0	0	0	0	0	0	0	0	0	0	0	0	0	0	0	0	0	4	0	0	0	0	0	0	0	0	0	0	0	0	0	0	0	0	1	0	0	0	0	0	0	0	0	0	0	1126
31460	7515	14740	UNKNOWN 1	-	2	1	0	0	0	0	1	0	0	0	6	3	0	0	0	0	0	0	0	2	0	0	0	0	0	0	0	0	0	0	0	0	0	0	0	0	0	0	0	0	0	1	0	1	0	1	0	0	0	0	496
31461	9627	14738	Oligo 7	-	6	0	0	0	0	0	0	0	0	0	1	0	0	0	0	0	0	0	0	0	0	0	2	0	0	0	0	0	0	0	0	0	0	0	0	0	0	0	0	0	1	0	0	0	0	0	0	0	0	0	530
31462	5879	14744	OPC	-	6	0	0	0	1	1	0	0	0	0	5	0	0	0	0	0	0	0	1	0	0	1	7	3	0	0	1	0	0	0	0	0	0	0	0	1	0	0	0	0	1	1	0	0	0	0	0	0	1	1	1240
31463	8786	14738	EXC 18	-	1	0	0	0	0	0	0	0	0	0	2	1	0	0	0	0	0	0	0	0	0	0	0	0	0	0	0	0	0	0	0	0	0	0	0	0	0	0	0	0	3	0	0	0	0	2	0	0	0	1	343
31464	14278	14748	Oligo COP	-	4	0	0	0	0	0	0	0	0	0	1	1	0	0	0	0	0	0	0	0	1	0	0	0	0	1	0	1	0	0	0	0	0	0	0	0	0	0	0	0	1	1	0	0	1	0	0	0	1	0	1365
31465	11010	14745	UNKNOWN 1	-	4	1	0	0	0	0	1	0	0	0	1	0	0	0	0	0	0	0	0	0	0	0	5	0	0	0	1	0	1	0	0	1	0	0	0	0	0	0	1	0	0	0	0	1	0	0	0	0	2	1	885
31466	5807	14745	Oligo 2	-	7	0	0	0	0	0	0	0	0	0	4	0	0	0	0	0	0	0	0	0	0	0	4	3	0	0	1	0	0	0	0	0	0	0	0	0	0	0	0	0	0	0	0	0	0	0	0	0	0	0	709
31467	6433	14751	EXC 5	-	1	0	0	1	0	0	0	0	0	0	4	0	0	0	0	0	0	1	1	0	0	0	1	0	0	0	0	0	0	0	0	1	1	0	0	0	0	1	0	0	4	0	1	0	0	1	0	2	0	0	1144
31468	8891	14749	Astro Mgfe8+	-	11	5	0	0	0	0	0	0	0	0	6	1	0	0	0	0	0	0	0	1	0	0	5	3	0	0	0	0	1	0	0	0	0	0	0	0	0	0	0	1	4	0	0	0	0	1	0	0	0	2	1366
31470	12156	14746	EXC 8	-	3	1	1	0	0	0	0	0	0	0	1	0	0	0	0	0	0	1	0	0	0	0	0	0	0	0	0	0	0	0	0	0	0	0	0	0	0	0	0	0	0	0	0	0	1	0	0	0	0	0	687
31471	8133	14757	Endo	-	5	0	0	0	0	0	0	0	0	0	2	0	0	0	0	0	0	0	0	0	0	0	0	0	0	1	0	0	0	0	0	0	3	0	0	0	0	1	0	0	1	1	0	0	0	0	0	0	0	1	1657
31472	8812	14743	EXC 17	-	0	2	1	0	0	1	0	0	0	0	5	1	0	0	0	0	0	0	0	0	0	0	0	0	0	0	0	0	0	0	0	0	0	0	0	0	0	0	0	0	4	0	0	0	1	0	0	0	0	2	373
31473	6636	14768	Astro Mgfe8+	-	4	0	0	0	0	0	0	0	0	0	10	0	0	0	0	0	0	5	0	2	0	0	2	0	0	0	0	0	0	0	0	0	0	0	1	0	0	2	0	0	3	0	1	1	0	0	0	1	2	1	2056
31475	5589	14757	SMC-Peri 3	-	3	0	0	0	0	0	0	0	0	0	2	0	0	0	0	0	0	0	0	1	0	0	0	0	0	0	0	0	0	0	0	0	1	3	1	0	0	0	0	0	1	0	0	0	1	0	0	0	1	0	1517
31476	7479	14750	Astro Gfap+	-	1	2	0	0	0	0	0	0	0	0	12	2	0	0	0	0	3	0	0	0	0	0	1	0	0	1	0	0	0	0	0	0	0	0	0	0	0	0	0	2	3	0	0	0	0	0	0	1	0	4	801
31477	13026	14745	INH 2-Pvalb 1	-	1	0	0	0	1	0	0	0	0	0	2	1	0	0	0	0	0	0	0	0	0	0	0	0	0	0	0	0	0	0	0	0	0	0	0	0	0	0	0	0	1	2	3	0	1	0	0	0	4	0	339
31478	13117	14758	VECC/Peri	-	11	4	1	1	0	0	0	0	0	0	6	0	0	0	0	0	0	1	0	0	0	0	13	3	0	0	1	0	0	0	0	1	0	0	0	0	0	0	0	0	6	0	1	0	4	1	0	0	0	1	1353
31479	3352	14757	Oligo NFOL	-	1	0	0	0	0	0	0	0	0	0	6	0	0	0	0	0	0	0	0	1	0	0	0	0	1	0	0	0	0	0	0	0	0	0	0	0	0	0	0	1	1	0	0	0	0	1	0	0	0	1	1030
31480	3848	14753	Oligo 6	-	9	1	0	0	0	0	0	0	0	0	4	0	0	0	0	0	0	0	0	0	0	0	6	1	0	0	0	0	0	0	0	0	0	0	0	0	0	0	0	0	0	0	0	0	0	0	0	0	0	0	1426
31482	12409	14755	Oligo 7	-	8	0	0	0	0	0	0	0	0	0	0	0	0	0	0	0	0	0	0	0	0	0	4	0	0	0	0	0	0	0	0	0	0	0	0	0	0	0	0	0	1	0	0	0	0	0	0	0	0	1	931
31483	1435	14756	Oligo 7	-	7	0	0	0	0	0	0	0	0	0	0	0	0	0	0	0	0	0	0	0	0	0	0	0	0	0	0	0	0	0	0	0	0	0	0	0	0	1	0	1	0	1	0	0	0	0	0	0	0	0	826
31484	4460	14756	Oligo 2	-	6	0	0	0	0	0	0	0	0	0	5	0	0	0	0	0	0	1	0	0	0	0	9	1	0	0	1	0	0	0	0	0	0	0	0	0	0	0	0	0	1	0	0	0	0	0	0	0	0	0	1162
31486	1917	14760	OPC	-	7	0	0	0	0	0	0	0	0	0	1	0	0	0	0	0	0	1	0	0	0	1	6	4	0	0	0	0	0	0	0	0	0	0	0	0	0	0	1	0	0	0	0	0	0	0	0	0	1	0	908
31487	13466	14766	SMC-Peri 3	-	1	0	0	1	0	0	0	0	0	0	2	0	0	0	0	0	0	0	0	2	0	0	0	0	0	0	0	0	0	0	0	2	2	4	0	0	0	0	0	0	0	0	0	0	0	0	0	0	0	0	1350
31488	13802	14757	EXC 12	-	1	3	7	0	0	0	0	0	0	0	9	1	0	0	0	0	0	0	0	0	0	0	0	0	0	0	0	0	1	0	0	0	0	0	0	0	0	0	0	0	2	0	0	1	3	0	0	0	0	5	1267
31489	13880	14748	EXC 10	-	1	2	1	0	0	0	0	0	0	0	2	0	0	0	0	0	0	0	0	0	0	0	0	0	0	0	0	0	0	0	0	0	0	0	0	0	0	0	0	0	2	0	0	0	1	0	0	0	0	1	262
31490	13897	14752	EXC 18	-	2	5	2	0	0	0	0	0	0	0	4	0	0	0	0	0	0	0	0	0	0	0	0	0	0	0	0	0	0	0	0	0	0	0	0	0	0	0	0	0	3	0	0	0	2	1	0	0	0	4	472
31492	2772	14761	EXC 8	-	4	0	0	0	0	0	0	0	0	0	8	0	0	0	2	0	0	1	0	0	0	0	0	0	0	2	0	0	0	0	0	0	0	0	0	0	0	0	0	4	2	0	2	0	0	1	0	0	0	1	1063
31493	6008	14759	Calb2+ cells	-	5	0	0	0	0	0	0	0	0	0	3	1	0	0	0	0	0	0	1	0	0	0	0	0	0	0	0	0	0	0	0	0	0	0	0	0	0	0	0	0	4	0	0	0	0	0	0	3	0	1	1096
31495	6345	14762	EXC 14	-	3	0	0	0	0	0	0	0	0	0	7	0	0	1	0	0	0	0	1	0	0	0	0	0	0	1	0	0	0	0	0	0	0	0	0	0	0	2	0	0	3	0	0	0	3	2	0	0	0	0	1151
31496	3049	14768	OPC	-	12	1	0	0	0	0	0	0	0	0	4	0	0	0	0	0	0	0	0	0	0	1	10	1	0	0	2	0	0	0	0	0	0	0	0	0	0	0	0	0	1	0	0	0	0	0	0	0	1	0	1063
31499	11484	14753	EXC 18	-	2	1	0	0	0	1	0	0	0	0	4	0	0	0	0	0	0	1	0	0	0	0	0	1	0	0	0	0	0	0	0	0	0	0	0	0	0	0	0	1	2	0	0	0	0	1	0	0	0	0	407
31501	8769	14754	Astro Gfap+	-	0	0	2	1	0	0	0	0	0	0	3	0	0	0	0	0	1	0	0	0	0	0	0	0	0	0	0	0	0	0	0	0	0	0	0	0	0	0	0	0	2	0	0	0	0	0	0	0	0	0	417
31503	1610	14763	EXC 7	-	0	0	0	1	0	0	0	0	0	0	4	0	0	0	0	0	0	0	0	0	0	0	1	0	0	0	0	0	0	0	0	0	0	0	0	0	0	0	0	4	2	0	0	0	1	0	0	0	0	0	910
31504	11914	14757	EXC 11	-	2	3	6	0	0	0	0	0	0	0	5	0	0	0	0	0	0	0	0	0	0	0	0	0	0	0	0	0	0	0	0	0	0	0	0	1	0	0	0	0	2	0	0	0	3	0	0	0	0	0	354
31505	2081	14762	EXC 8	-	0	0	0	0	0	0	0	0	0	0	5	0	0	0	3	0	0	1	0	0	0	0	0	0	0	0	0	0	0	0	0	0	0	0	0	0	0	0	0	1	4	0	1	0	0	0	0	0	0	1	766
31506	7402	14760	EXC 18	-	2	1	0	0	0	0	0	0	0	0	2	1	0	0	0	0	0	0	0	0	0	0	0	0	0	0	0	0	0	0	0	0	0	0	0	0	0	0	0	2	1	1	0	1	1	1	0	0	0	0	525
31507	2359	14766	EXC 9	-	0	0	0	0	0	0	0	0	0	0	4	0	0	0	0	0	0	0	0	0	0	0	0	0	0	0	0	0	0	0	0	0	0	0	0	0	0	0	0	3	1	0	1	0	1	0	0	0	0	0	1024
31508	10830	14763	Oligo NFOL	-	4	0	0	0	0	0	0	0	0	0	2	0	0	0	1	0	0	5	0	1	0	0	1	0	1	0	0	0	0	0	0	0	0	0	0	0	0	0	0	1	0	0	1	0	1	0	0	0	3	2	935
31509	1985	14767	UNKNOWN 1	-	1	0	0	0	0	0	1	0	0	0	3	0	0	0	2	0	0	0	0	0	0	0	0	0	0	0	0	0	0	0	0	0	0	0	0	0	1	0	0	1	1	0	0	0	0	0	0	0	0	1	763
31511	11744	14763	EXC 12	-	2	2	3	0	0	0	0	0	0	0	8	0	0	0	0	0	0	0	0	0	0	0	0	0	0	0	0	0	1	0	0	0	0	0	0	0	0	0	0	0	3	0	0	0	1	1	0	0	0	1	713
31512	13043	14763	INH 2-Pvalb 1	-	1	0	0	0	0	0	1	0	3	0	7	3	0	0	0	0	0	0	0	0	0	0	0	0	0	0	0	0	0	0	0	0	0	0	0	0	0	0	0	0	4	2	7	0	0	0	0	0	9	1	650
31514	4292	14768	Oligo 6	-	12	0	0	0	0	0	0	0	0	0	1	0	0	0	0	0	0	0	0	0	0	0	6	1	0	0	0	0	0	0	0	0	0	0	0	0	0	0	0	0	1	0	0	0	0	0	0	0	0	0	1106
31515	13211	14769	Endo	-	2	3	1	0	0	0	0	0	0	0	0	0	0	0	0	0	0	0	0	0	0	0	0	0	0	0	0	0	0	0	0	0	3	0	0	0	0	0	0	0	2	0	0	0	1	0	0	0	0	0	1185
31518	874	14769	EXC 5	-	8	0	0	0	0	0	0	0	0	0	1	0	0	0	1	0	0	0	0	0	1	0	6	1	0	0	0	0	0	0	0	0	0	0	0	0	0	0	1	0	0	0	0	0	0	0	0	0	0	1	1088
31521	5100	14774	Oligo 4	-	6	0	0	0	0	0	0	0	0	0	0	0	0	0	0	0	0	0	0	0	0	0	2	3	0	0	0	0	0	0	0	0	1	0	2	0	0	1	0	0	0	0	1	0	0	0	0	0	1	1	1110
31522	12748	14766	VECC/Peri	-	1	0	0	0	0	0	0	0	0	0	1	0	0	0	0	0	0	0	0	1	1	0	1	0	0	1	0	0	0	0	0	1	0	0	0	1	0	0	0	0	2	0	0	0	0	1	0	0	1	0	786
31523	2577	14777	EXC 18	-	3	0	0	0	0	0	0	0	0	0	7	0	0	0	0	0	0	0	0	0	0	0	0	0	0	0	0	0	0	0	0	0	0	0	0	0	0	0	0	1	3	0	0	0	0	1	0	0	0	0	1036
31524	4826	14769	Oligo 7	-	3	0	0	0	0	0	0	0	0	0	1	0	0	0	0	0	0	0	0	0	0	0	5	0	0	0	0	0	0	0	0	0	0	0	0	0	0	0	0	0	1	0	0	0	0	0	0	0	0	0	804
31525	4921	14767	EXC 10	-	0	2	0	0	0	0	0	0	0	0	3	0	0	0	0	0	0	0	0	0	0	0	0	0	0	0	0	0	0	0	0	0	0	0	0	0	0	0	0	2	0	0	0	0	0	0	0	0	0	2	556
31526	8831	14768	EXC 12	-	0	3	0	1	0	0	0	0	0	0	2	1	0	0	0	0	0	0	0	0	0	0	0	0	0	0	0	0	1	0	0	0	0	0	0	0	0	0	0	0	2	0	0	0	0	1	0	0	0	2	389
31530	12937	14767	EXC 10	-	0	0	1	0	0	0	0	0	0	0	7	0	0	0	0	0	0	0	0	0	0	0	0	0	0	0	0	0	0	0	0	0	0	0	0	0	0	1	0	0	2	0	0	0	2	0	0	0	0	1	431
31531	2326	14775	Oligo 2	-	8	0	0	0	0	0	0	0	0	0	2	0	0	0	0	0	0	0	0	0	0	0	5	1	0	0	1	0	0	0	0	0	0	0	0	0	0	0	0	1	1	0	0	0	1	0	0	0	0	0	1072
31532	6748	14774	Micro-PVM	-	1	0	0	0	0	0	0	0	0	0	5	0	0	0	0	0	1	2	0	0	0	0	4	0	0	1	0	0	0	3	0	0	1	0	1	0	0	0	0	0	0	0	0	0	0	0	0	0	0	0	1188
31534	7500	14767	EXC 18	-	1	0	0	0	0	0	0	0	0	0	1	1	0	0	0	0	0	0	0	0	0	0	0	0	0	0	0	0	0	0	0	0	0	0	0	0	0	0	0	2	0	0	0	0	0	1	0	0	0	2	338
31535	1144	14776	Astro Mgfe8+	-	2	0	0	0	1	0	0	0	0	0	2	0	0	0	0	0	0	2	0	1	0	0	0	0	0	0	0	0	0	0	0	0	0	0	1	0	0	0	0	0	0	0	0	0	0	0	0	0	0	0	979
31536	1225	14776	OPC	-	3	0	0	0	0	0	0	0	0	0	2	0	0	0	0	0	0	0	0	1	0	1	5	1	1	0	3	0	0	0	0	0	0	0	1	0	0	0	1	1	0	0	0	0	1	0	0	0	1	1	1268
31538	4217	14770	EXC 7	-	0	1	0	0	0	0	0	0	0	0	6	0	0	0	0	0	0	0	0	0	0	0	0	0	0	0	0	0	0	0	0	0	0	0	0	0	0	0	0	8	3	0	0	0	1	0	0	0	0	0	560
31539	6598	14778	INH 3-Sst	-	1	1	0	0	0	0	0	0	0	0	8	0	0	0	0	0	0	0	3	0	0	0	0	0	0	1	0	0	0	0	0	0	0	1	0	0	0	7	0	0	9	1	0	0	1	1	0	0	0	2	1283
31540	8946	14778	SMC-Peri 3	-	0	0	0	0	0	0	0	0	0	0	4	0	0	0	0	0	0	0	0	0	0	0	0	0	0	0	0	0	0	0	0	0	3	2	0	0	0	0	0	0	1	0	0	0	1	0	0	0	0	0	1140
31542	12630	14781	EXC 18	-	7	9	8	1	0	0	0	0	0	0	10	0	0	0	0	0	0	2	0	1	0	0	2	0	0	0	0	0	0	0	0	0	0	0	0	0	0	0	0	0	7	0	0	0	3	1	0	0	0	0	1272
31543	13501	14778	SMC-Peri 1	-	0	1	0	1	0	0	0	0	0	0	0	0	0	0	0	0	1	1	0	0	0	0	0	0	0	0	0	0	0	0	0	1	2	1	0	0	0	0	0	0	0	0	0	0	0	0	0	0	0	0	1198
31544	604	14778	Oligo 6	-	10	0	0	0	0	0	0	0	0	0	2	0	0	0	0	0	0	0	0	0	0	0	5	1	0	0	0	0	0	0	0	0	0	0	0	0	0	0	0	0	1	0	0	0	0	0	0	0	0	0	1035
31545	4404	14774	Calb2+ cells	-	2	0	0	0	0	0	0	0	0	0	2	0	0	0	0	0	0	0	0	0	0	0	0	0	0	0	0	0	0	0	0	0	0	0	0	0	0	0	0	3	0	0	0	0	1	0	0	1	0	0	380
31546	4983	14782	VECC/Peri	-	9	0	0	0	0	0	0	0	0	0	1	0	0	0	0	0	0	0	0	0	0	0	5	0	0	0	0	0	0	0	0	1	0	0	0	0	0	0	0	0	1	0	0	0	0	0	0	0	1	0	1232
31547	9731	14779	OPC	-	2	0	0	0	0	0	0	0	0	0	1	0	0	0	0	0	0	0	0	0	0	1	3	1	0	0	0	0	0	0	0	0	0	0	0	0	0	0	0	0	1	0	0	0	0	0	0	0	0	1	511
31548	1005	14780	Oligo 6	-	11	0	0	0	0	0	0	0	0	0	5	0	0	0	0	0	0	0	0	0	0	0	8	1	0	0	0	0	0	0	0	0	0	0	1	0	0	0	0	0	0	0	0	0	0	0	0	0	0	0	1148
31549	6472	14780	EXC 10	-	1	0	0	0	0	0	0	0	0	0	7	0	0	0	0	0	0	0	0	0	0	0	0	0	0	0	0	0	0	0	0	0	0	0	0	0	0	0	0	0	2	0	0	0	0	0	0	0	0	3	1143
31550	8764	14773	Astro Gfap+	-	0	3	0	1	0	0	0	0	0	0	6	1	0	0	0	0	1	0	0	0	0	0	0	0	0	0	0	0	0	0	0	0	0	0	0	0	0	0	0	0	1	0	0	0	0	0	0	0	0	1	359
31551	1323	14787	Oligo 2	-	9	0	0	0	0	0	0	0	0	0	5	0	0	0	0	0	0	1	0	0	0	0	13	0	0	0	1	0	0	0	0	0	0	0	1	0	0	0	0	2	0	0	0	0	0	0	0	0	0	0	1534
31553	6134	14788	Micro-PVM	-	0	0	0	0	0	0	0	0	0	0	3	0	0	0	0	0	0	0	0	0	0	0	0	0	0	0	0	0	0	4	0	0	0	2	0	0	0	0	0	0	1	0	0	0	0	0	0	0	0	0	1351
31554	6398	14787	Calb2+ cells	-	2	0	0	0	0	0	0	0	0	0	12	0	0	0	0	0	0	3	2	0	0	0	1	0	0	0	0	0	0	0	0	0	0	0	0	0	0	1	0	0	3	0	0	0	3	1	0	3	0	2	1462
31555	1929	14779	Oligo 3	-	4	0	0	0	0	0	0	0	0	0	0	0	0	0	0	0	0	1	0	0	0	0	0	0	0	0	0	0	0	0	0	0	0	0	1	0	0	0	1	0	0	0	0	0	0	0	0	0	1	0	430
31556	6671	14778	SMC-Peri 1	-	1	0	0	0	0	0	0	0	0	0	3	0	0	0	0	0	1	4	0	1	0	0	0	0	0	0	0	0	0	0	0	1	0	0	0	0	0	6	0	0	3	0	1	0	0	0	1	1	0	0	807
31559	1514	14788	SMC-Peri 3	-	2	1	0	0	0	0	0	1	0	0	1	0	0	0	0	0	0	0	0	1	0	0	0	0	0	0	0	0	0	0	0	0	0	4	0	0	0	0	0	0	0	0	0	0	2	0	0	0	0	0	1160
31563	2214	14780	Endo	-	2	0	0	0	0	0	0	0	0	0	3	0	0	0	0	0	0	0	0	0	0	0	0	0	0	0	0	0	0	0	0	0	1	0	0	0	0	0	0	1	2	0	0	0	0	0	0	0	1	0	633
31568	10161	14786	VLMC 3	-	8	0	0	0	0	0	0	0	0	0	3	0	0	0	0	1	0	0	0	0	0	0	9	0	0	0	0	0	0	0	0	0	0	0	0	0	0	0	0	0	0	0	0	0	0	0	0	0	0	0	997
31569	12550	14788	EXC 18	-	6	5	2	0	0	0	0	0	0	0	7	0	0	0	0	0	0	0	0	0	0	0	0	0	0	0	0	0	0	0	0	0	0	0	0	0	0	0	0	0	1	0	0	0	3	1	0	0	0	3	1034
31570	4354	14786	EXC 8	-	3	0	0	0	0	0	0	0	0	0	7	0	0	0	0	0	0	0	0	0	0	0	0	0	0	1	0	0	0	0	0	0	0	0	0	0	0	0	0	7	0	0	0	0	0	0	0	0	0	2	937
31571	5555	14784	EXC 10	-	2	0	0	0	0	0	0	0	0	0	5	0	0	0	0	0	0	0	0	0	0	0	0	0	0	0	0	0	0	0	0	0	0	0	0	0	0	0	0	0	2	0	0	0	0	0	0	0	1	0	328
31572	8652	14784	Calb2+ cells	-	2	0	0	0	0	0	0	0	0	0	0	0	1	0	0	0	0	0	0	0	0	0	0	1	0	3	0	0	1	0	0	0	0	0	0	0	0	0	0	0	0	0	0	0	0	0	0	0	0	1	1175
31573	10737	14786	EXC 3	-	4	6	4	1	0	0	0	0	0	0	9	0	0	0	0	0	0	2	0	0	0	0	0	0	0	1	0	0	0	0	0	1	0	0	0	0	0	0	0	2	8	0	0	0	5	2	0	0	1	2	1212
31576	2518	14791	Oligo 4	-	11	0	0	0	0	0	0	0	0	0	2	0	0	0	0	0	0	0	0	0	0	0	9	1	0	0	0	0	0	0	0	0	0	0	0	0	0	0	1	1	1	0	0	0	0	0	0	0	0	0	1093
31577	3022	14787	EXC 10	-	4	0	0	0	0	0	0	0	0	0	6	0	0	0	0	0	0	0	0	0	0	0	0	0	0	0	0	0	0	0	0	0	0	0	0	0	0	0	0	2	2	0	0	0	0	0	0	0	0	1	866
31579	8063	14791	INH 1-Lamp5	-	12	0	2	0	6	1	0	0	1	0	5	0	0	0	0	0	0	0	0	0	1	0	8	0	0	0	0	0	0	0	0	0	0	0	0	0	5	0	0	0	6	6	0	0	0	0	0	0	5	1	1604
31580	8816	14781	EXC 11	-	0	3	1	0	0	1	0	0	0	0	3	0	0	0	0	0	0	0	0	0	0	0	0	0	0	0	0	0	0	0	0	0	0	0	0	0	0	0	0	0	2	0	0	0	0	0	0	0	0	2	349
31581	10817	14786	EXC 18	-	3	4	2	0	0	0	0	0	0	0	4	0	0	0	0	0	0	0	0	0	0	0	0	0	0	0	0	0	0	0	0	0	0	0	0	0	0	0	0	0	7	0	0	0	2	1	0	0	1	4	633
31583	1674	14787	EXC 8	-	3	2	0	0	0	0	0	0	0	0	2	0	0	0	1	0	0	0	0	0	0	0	0	0	0	0	0	0	0	0	0	0	0	0	0	0	0	1	0	3	1	0	0	0	1	0	0	0	0	0	404
31585	1662	14794	EXC 7	-	3	2	0	0	0	0	0	0	0	0	6	0	0	0	0	0	0	0	0	0	0	0	0	0	0	0	0	0	0	0	0	0	0	0	0	0	0	1	0	4	1	0	0	0	1	0	0	0	0	0	469
31586	5377	14792	SMC-Peri 3	-	3	0	0	0	0	0	0	0	0	0	1	0	0	0	0	0	0	0	0	1	0	0	0	0	0	0	0	0	0	0	0	1	1	4	0	0	0	0	0	0	0	0	0	0	1	0	0	0	0	0	1328
31587	5988	14791	Tac2+ cells	-	1	0	0	0	0	0	0	0	0	0	4	1	0	0	0	0	0	0	2	0	0	0	0	0	0	0	0	0	0	0	0	0	0	0	0	0	0	0	0	0	3	0	0	0	0	0	0	2	0	1	995
31588	6543	14786	EXC 9	-	2	0	0	0	0	0	0	0	0	0	1	0	0	0	0	0	0	1	1	0	0	0	0	0	0	0	0	0	0	0	0	0	0	0	0	0	0	1	0	0	1	0	0	0	0	1	0	0	0	0	428
31590	6565	14800	Tac2+ cells	-	6	1	0	0	0	0	0	0	0	0	9	0	0	0	0	0	0	0	2	0	0	0	0	0	0	0	1	0	0	0	0	0	0	0	0	1	0	1	0	0	1	1	0	0	0	1	0	2	0	2	1201
31591	6738	14799	Micro-PVM	-	7	0	0	0	0	0	0	0	0	0	6	0	0	0	0	0	0	3	0	0	0	1	5	0	0	1	0	0	0	2	0	0	0	1	1	0	0	0	0	0	1	0	0	0	0	0	0	0	2	0	987
31593	1478	14791	EXC 2	-	0	2	0	0	0	0	0	0	0	0	5	0	0	0	2	0	0	0	0	0	0	0	0	0	0	0	0	0	1	0	0	0	0	0	0	0	0	0	0	3	3	0	0	0	3	0	0	0	0	0	586
31594	2236	14795	Calb2+ cells	-	2	0	0	1	0	0	0	0	0	0	6	0	0	0	1	0	0	1	0	0	0	0	0	0	0	0	0	0	0	0	0	0	0	0	0	0	0	0	0	0	5	0	0	0	1	0	0	1	0	0	836
31595	5456	14792	Oligo 4	-	6	0	0	0	0	0	0	0	0	0	1	0	0	0	0	0	0	0	0	0	0	0	1	1	0	0	0	0	0	0	0	0	1	0	0	0	0	0	0	0	1	0	0	0	0	0	0	0	0	0	794
31597	9877	14794	Oligo 2	-	5	0	0	0	0	0	0	0	0	0	0	0	0	0	0	0	0	1	0	0	0	0	2	0	0	0	1	0	0	0	0	0	0	0	0	0	0	1	0	0	0	0	0	0	0	0	0	0	0	0	705
31598	13234	14791	EXC 10	-	0	2	2	0	0	0	0	0	0	0	4	0	0	0	0	0	0	0	0	0	0	0	0	0	0	0	0	0	0	0	0	0	0	0	0	0	0	0	0	0	5	0	0	0	1	0	0	0	0	0	511
31600	5933	14796	EXC 3	-	3	0	0	0	0	0	0	0	0	0	3	0	0	0	0	0	0	0	0	0	0	0	0	0	0	0	0	0	0	0	0	1	0	0	0	0	0	0	0	5	3	0	0	0	0	1	0	0	0	1	1065
31601	6711	14790	INH 3-Sst	-	1	0	0	0	0	0	0	0	0	0	2	0	0	0	0	0	0	0	0	0	0	0	0	0	0	0	0	0	0	0	0	0	0	0	0	0	0	3	0	0	1	0	0	0	0	1	0	0	0	1	478
31606	4191	14794	EXC 7	-	1	2	0	0	0	0	0	0	0	0	0	0	0	0	0	0	0	0	0	0	0	0	0	0	0	0	0	0	0	0	0	0	0	0	0	0	0	0	0	7	3	0	0	0	2	0	0	0	0	0	795
31607	7460	14793	VECC/Peri	-	6	0	0	0	0	0	0	0	0	0	6	0	0	0	0	0	0	0	0	1	0	0	1	0	0	0	0	0	1	0	0	1	0	0	0	0	0	0	0	0	2	1	0	0	0	0	0	0	0	3	660
31608	9238	14795	Oligo COP	-	4	0	0	0	0	0	0	0	0	0	2	0	0	0	0	0	0	0	0	2	1	0	4	1	1	1	0	1	0	0	1	0	0	0	0	1	0	1	0	0	2	0	0	0	0	1	0	0	1	0	750
31609	2833	14799	SMC-Peri 3	-	1	0	0	0	0	0	0	0	0	0	1	0	0	0	1	0	0	0	0	0	0	0	0	0	0	0	0	0	0	0	0	0	0	4	0	0	0	0	0	0	0	0	0	0	2	0	0	0	0	0	1120
31610	6349	14801	INH 5-Vip	-	8	0	0	0	0	0	0	0	0	0	12	0	0	0	0	0	0	2	2	0	1	0	4	2	0	0	0	0	0	0	0	0	0	0	0	0	0	6	0	0	3	0	0	0	5	2	0	1	1	1	1365
31612	9355	14799	Oligo 6	-	9	0	0	0	0	0	0	0	0	0	1	0	0	0	0	0	0	0	0	0	0	0	5	1	0	0	0	0	0	0	0	0	0	0	0	0	0	0	0	0	1	1	0	0	0	0	0	0	1	2	1035
31614	11310	14793	EXC 12	-	2	0	0	1	0	0	0	0	0	0	3	0	0	0	0	0	0	1	0	0	0	0	0	0	0	0	0	0	1	0	0	0	0	0	0	0	0	0	0	0	3	0	0	0	0	1	0	0	0	1	423
31616	6157	14804	EXC 5	-	2	0	0	0	0	0	0	0	0	0	2	0	0	0	0	0	0	2	0	0	1	0	0	0	0	0	0	0	0	0	0	0	1	0	1	0	0	0	0	0	0	0	0	0	0	0	0	0	0	0	1072
31618	12909	14800	Oligo 6	-	3	0	0	0	0	0	0	0	0	0	1	0	0	0	0	0	0	0	0	0	0	0	6	2	0	0	0	0	0	0	0	0	0	0	0	0	0	0	0	0	0	0	0	0	0	0	0	0	0	0	924
31619	1846	14795	EXC 8	-	1	0	0	0	0	0	0	0	0	0	1	0	0	0	1	0	0	0	0	0	0	0	0	0	0	0	0	0	0	0	0	0	0	0	0	0	0	0	0	6	2	0	0	0	0	0	0	0	0	0	440
31621	8848	14796	EXC 12	-	0	4	0	1	0	0	0	0	0	0	4	1	0	0	1	0	0	0	0	0	0	0	0	0	0	0	0	0	1	0	0	0	0	0	0	0	0	0	0	0	4	0	0	0	1	0	0	0	0	2	495
31624	2129	14798	EXC 9	-	0	0	0	0	0	0	0	0	0	0	7	0	0	0	0	0	0	1	0	0	0	0	0	0	0	0	0	0	0	0	0	0	0	0	0	0	0	0	0	0	3	0	0	0	1	0	0	0	0	0	446
31626	6299	14803	Oligo NFOL	-	9	1	0	0	0	0	0	0	0	0	4	0	0	0	0	0	0	0	0	0	0	0	4	1	1	1	0	0	0	0	0	1	0	0	0	0	0	0	0	0	0	0	0	0	0	0	0	0	0	0	1118
31627	7835	14803	Astro Gfap+	-	6	0	0	0	0	0	0	0	0	0	1	1	0	0	0	0	1	0	0	0	0	0	9	0	0	0	0	0	0	0	0	0	0	0	0	0	0	0	0	0	0	0	0	0	0	0	0	0	0	0	1165
31628	10594	14801	OPC	-	3	0	1	0	0	0	0	0	0	0	0	0	0	0	0	0	0	0	0	0	0	1	6	0	0	0	0	0	0	0	0	1	1	0	0	0	0	2	0	0	1	0	1	0	2	0	0	2	0	0	770
31629	10643	14807	Microglia	-	2	1	0	0	0	1	0	0	0	0	6	0	0	0	0	0	0	3	0	0	0	0	0	0	0	1	0	0	0	0	0	0	0	0	0	0	0	0	0	0	3	0	0	0	1	1	0	0	0	1	1153
31631	773	14817	Oligo NFOL	-	20	0	0	0	0	0	0	0	0	0	2	0	0	0	0	0	0	0	0	0	0	0	4	1	1	0	0	0	0	0	0	0	0	0	0	0	0	0	0	0	0	0	0	0	0	0	0	0	0	1	1922
31633	5643	14810	Oligo NFOL	-	2	0	1	0	0	1	0	0	0	0	5	0	0	0	0	0	0	2	1	1	0	1	0	1	0	0	0	0	0	0	0	0	0	0	0	0	0	0	0	0	1	0	0	0	0	0	0	0	2	0	1564
31636	8821	14800	EXC 10	-	0	2	1	1	0	0	0	0	0	0	3	0	0	0	0	0	0	0	0	0	0	0	0	0	0	0	0	0	0	0	0	0	0	0	0	0	0	0	0	0	3	0	0	0	1	0	0	0	0	1	417
31637	3224	14801	EXC 8	-	1	0	0	0	0	0	0	0	0	0	2	0	0	0	1	0	0	0	0	0	0	0	0	0	0	1	0	0	0	0	0	0	0	0	0	0	1	0	0	2	1	0	0	0	0	0	0	0	0	1	407
31638	5535	14809	EXC 18	-	2	0	0	0	1	0	0	0	0	0	2	0	0	0	0	0	0	1	0	0	0	0	0	0	0	0	0	0	0	0	0	0	0	0	0	0	0	0	0	0	2	0	1	0	2	1	0	0	0	0	1177
31639	11956	14803	Aldoc+ cells	-	1	0	0	0	0	0	0	0	0	0	3	0	0	0	0	0	0	1	0	0	0	0	0	0	0	0	0	0	0	0	0	0	0	0	0	0	0	1	0	0	0	0	0	0	1	0	0	0	2	0	778
31640	13592	14807	SMC-Peri 3	-	1	0	3	0	0	0	0	0	0	0	0	0	0	0	0	0	1	0	0	1	0	0	0	0	0	0	1	0	0	0	0	0	1	9	0	0	0	0	0	0	1	0	0	0	1	0	0	0	0	1	1142
31645	7452	14804	VECC/Peri	-	2	0	0	0	0	0	0	0	0	0	4	0	0	0	0	0	0	0	0	0	0	0	1	0	0	0	0	0	1	0	0	1	0	0	0	0	0	0	0	0	0	0	0	0	0	0	0	0	0	1	202
31646	11272	14803	EXC 10	-	2	0	0	0	0	0	0	0	0	0	6	0	0	0	0	0	0	0	0	0	0	0	0	0	0	0	0	0	0	0	0	0	0	0	0	0	0	0	0	0	1	0	1	0	2	0	0	0	0	0	414
31648	2218	14805	EXC 8	-	1	0	0	0	0	0	0	0	0	0	3	0	0	0	1	0	0	0	0	0	0	0	0	0	0	0	0	0	0	0	0	0	0	0	0	0	0	0	0	3	4	0	0	0	0	0	0	0	0	0	275
31649	5446	14815	OPC	-	6	0	0	0	0	0	0	0	0	0	5	0	0	0	0	0	0	0	0	0	0	1	3	2	0	0	0	0	0	0	0	0	0	0	0	0	0	0	0	0	1	0	0	0	0	0	0	0	2	0	898
31650	8667	14817	OPC	-	0	0	0	0	0	0	0	0	0	0	4	0	0	0	0	0	0	1	0	0	0	1	0	3	0	0	0	0	0	0	0	0	0	0	0	0	0	0	0	0	4	0	0	0	0	0	0	0	1	2	1354
31652	9983	14813	VECC/Peri	-	12	0	0	0	0	0	0	0	0	0	3	0	0	0	0	0	0	0	0	0	0	0	3	1	0	0	0	0	0	0	0	1	1	0	0	0	0	0	0	0	0	0	0	0	0	0	0	0	1	0	1110
31653	10479	14814	EXC 5	-	1	1	0	0	0	0	0	0	0	0	3	0	0	0	0	0	0	1	0	0	1	0	0	0	0	0	0	0	0	0	0	0	0	0	0	0	0	0	0	2	3	0	0	0	0	0	0	0	0	1	1097
31654	13790	14808	EXC 17	-	1	2	5	0	0	0	0	0	0	0	5	0	0	0	0	0	0	0	0	1	0	0	0	0	0	0	0	0	0	0	0	0	0	0	0	0	0	0	0	0	4	0	0	3	0	0	0	0	0	0	862
31655	976	14813	OPC	-	8	0	0	0	0	0	0	0	0	0	1	0	0	0	0	0	0	0	0	0	0	0	8	0	1	0	2	0	0	0	0	1	0	0	0	0	0	0	0	0	0	0	0	0	0	0	0	0	0	0	1048
31657	6784	14825	Micro-PVM	-	7	0	0	1	0	0	0	0	0	0	14	0	0	0	1	2	0	3	1	0	0	0	1	0	0	2	0	0	1	1	0	0	1	5	2	0	0	0	0	0	1	0	0	1	1	1	1	0	5	0	3528
31659	8766	14809	EXC 14	-	1	6	0	0	0	0	0	0	0	0	6	3	0	1	0	0	0	1	0	0	0	0	0	0	0	0	1	0	1	0	0	0	0	0	0	0	0	0	0	0	8	0	0	3	0	2	0	0	0	3	815
31660	13832	14811	EXC 18	-	6	8	11	1	0	1	0	0	0	0	13	2	0	0	0	0	0	1	0	1	0	0	0	0	0	0	0	0	0	0	0	0	0	0	0	0	0	0	0	0	8	0	0	0	5	1	0	0	1	8	1190
31661	10043	14811	Oligo 2	-	12	0	0	0	0	0	0	0	0	0	0	0	0	0	0	0	0	0	0	0	0	0	2	0	0	0	1	0	0	0	0	0	0	0	0	0	0	0	0	0	0	0	0	0	0	0	0	0	0	0	913
31662	11625	14812	VECC/Peri	-	1	0	0	0	0	0	0	0	0	0	1	0	0	0	0	0	0	0	0	0	0	0	0	0	0	1	0	0	0	0	0	1	1	0	0	0	0	1	0	0	0	0	1	0	2	0	0	1	1	0	917
31663	6606	14820	INH 3-Sst	-	3	1	0	0	0	0	0	0	0	0	5	0	0	0	0	0	0	0	1	0	0	0	4	0	0	0	0	0	0	0	0	0	1	0	0	0	0	5	0	0	4	0	0	0	0	1	0	0	0	1	1286
31666	13449	14817	EXC 13	-	4	4	3	0	0	0	0	0	0	0	7	0	1	0	0	0	0	0	0	0	0	0	0	0	0	0	0	0	0	0	0	0	0	0	0	0	0	0	0	0	7	0	0	3	1	0	0	0	0	4	1129
31667	1017	14814	Oligo 6	-	9	0	0	0	0	0	0	0	0	0	0	0	0	0	0	0	0	0	0	0	0	0	1	1	0	0	0	0	0	0	0	0	0	0	0	0	0	0	0	0	0	0	0	0	0	0	0	0	0	0	876
31668	13155	14818	SMC-Peri 2	-	1	0	0	0	0	0	0	0	1	0	3	0	0	0	0	0	0	1	0	0	0	0	0	0	0	1	0	0	1	0	1	0	2	0	0	1	0	0	0	1	2	0	0	0	2	0	0	0	2	0	1159
31670	472	14812	EXC 7	-	3	1	0	0	0	0	0	0	0	0	3	0	0	0	0	0	0	0	0	0	0	0	0	0	0	0	0	0	0	0	0	0	0	0	0	0	0	0	0	3	2	0	0	0	0	0	0	0	0	0	519
31671	4474	14814	Oligo COP	-	2	1	0	0	0	0	0	0	0	0	5	1	0	0	0	0	0	1	0	1	0	0	0	0	0	0	0	1	0	0	0	0	0	0	0	0	0	0	0	1	1	0	0	0	0	0	0	0	2	1	913
31674	7107	14816	EXC 10	-	1	0	0	0	0	0	0	0	0	0	5	0	0	0	0	0	0	0	0	0	0	0	1	0	0	0	0	0	0	0	0	0	0	0	1	0	0	0	0	0	0	0	0	0	0	0	0	0	0	0	752
31675	6535	14817	Astro Gfap+	-	1	0	0	0	0	0	0	0	0	0	2	0	0	0	0	0	1	0	0	0	0	0	1	0	0	0	0	0	0	0	0	0	0	0	1	0	0	0	0	1	0	0	0	0	0	1	0	2	0	0	849
31677	659	14821	Oligo 6	-	7	0	0	0	0	0	0	0	0	0	5	0	0	0	0	0	0	0	0	0	0	0	8	3	0	0	0	0	0	0	0	0	0	0	0	0	0	0	0	0	0	0	0	0	0	0	0	0	0	0	1133
31678	5886	14820	SMC-Peri 2	-	9	0	0	0	0	0	0	0	0	0	3	0	0	0	0	0	0	0	0	0	1	0	4	0	0	0	0	0	0	0	1	0	0	0	0	1	0	0	0	1	3	0	0	0	0	0	0	2	0	0	1049
31679	6657	14837	INH 3-Sst	-	5	0	0	0	0	1	0	0	0	0	15	0	0	0	0	0	0	1	6	2	0	0	1	0	0	0	0	0	0	0	0	0	1	0	2	0	0	25	0	1	2	0	0	0	0	1	0	1	0	5	2940
31680	3904	14815	EXC 12	-	2	0	0	0	0	0	0	0	0	0	4	0	0	0	0	0	0	0	0	0	0	0	0	0	0	0	0	0	1	0	0	0	0	0	0	0	0	0	0	2	3	1	0	0	1	0	0	0	0	0	421
31681	5990	14822	SMC-Peri 2	-	3	0	0	0	0	0	0	0	0	0	6	0	0	0	0	0	0	0	1	0	1	0	0	0	1	1	0	0	0	0	1	0	0	0	0	1	0	0	0	2	6	1	0	0	0	1	0	1	1	1	987
31682	8722	14814	EXC 17	-	1	3	0	0	0	0	0	0	0	0	2	1	0	0	0	0	0	0	0	0	0	0	0	0	0	0	0	0	0	0	0	0	0	0	0	0	0	0	0	0	2	0	0	0	0	0	0	0	0	4	414
31685	11430	14818	INH 2-Pvalb 1	-	3	0	1	0	2	1	0	0	2	0	14	4	0	0	0	0	0	1	0	0	0	0	0	0	0	0	0	0	1	0	0	0	0	0	0	0	0	0	0	0	2	9	7	0	0	0	0	0	8	0	879
31686	11866	14824	OPC	-	0	0	0	0	0	0	0	0	0	0	2	0	0	0	1	0	0	0	0	0	0	1	1	0	0	0	0	0	0	0	0	1	3	0	0	0	1	0	0	0	1	0	0	0	3	0	0	0	0	0	1047
31687	12795	14817	EXC 10	-	2	3	1	0	0	0	0	0	0	0	6	0	0	0	0	0	0	0	0	0	0	0	0	0	0	0	0	0	0	0	0	0	0	0	0	0	0	0	0	1	4	0	0	0	4	0	0	0	0	1	639
31688	2540	14830	EXC 8	-	3	0	0	0	0	0	0	0	0	0	8	0	0	0	1	0	0	0	0	0	0	0	0	0	0	0	0	0	0	0	0	0	0	0	0	0	0	0	0	3	6	0	0	0	0	0	0	0	0	0	1578
31690	7596	14816	EXC 17	-	3	0	0	0	0	0	0	0	0	0	3	1	0	0	0	0	0	0	0	0	0	0	0	0	0	0	0	0	0	0	0	0	0	0	1	0	0	0	0	0	1	0	0	0	0	0	0	0	0	2	324
31691	8835	14820	Oligo 1	-	4	0	0	0	0	0	0	0	0	0	4	0	0	0	0	0	0	0	0	0	0	0	3	0	0	0	2	0	0	0	0	1	0	0	0	0	0	0	0	0	3	0	1	0	0	0	0	1	0	2	487
31692	10766	14825	Micro-PVM	-	3	1	1	0	0	0	0	0	0	1	5	0	0	0	0	0	0	0	0	0	2	0	0	0	1	2	0	0	0	1	0	0	1	0	1	0	0	0	0	0	1	0	0	0	1	0	1	0	0	2	1219
31693	13478	14827	EXC 18	-	2	4	4	0	0	0	0	0	0	0	7	0	0	0	2	0	0	0	0	0	0	0	0	0	0	1	0	0	0	0	0	0	0	0	0	0	0	0	0	0	6	0	0	4	2	1	0	0	0	6	1161
31695	6346	14830	Oligo NFOL	-	9	0	0	0	0	0	0	0	0	0	3	0	0	0	0	0	0	0	0	1	1	0	8	2	1	0	0	0	0	0	0	0	0	0	0	0	0	1	0	1	1	0	0	0	0	0	0	1	0	0	930
31697	6504	14828	Oligo 1	-	5	0	0	0	0	0	0	0	0	0	7	0	0	0	0	0	0	0	0	0	0	0	5	1	0	0	1	0	0	0	0	1	0	0	0	0	0	0	0	1	2	0	0	0	1	0	0	1	0	0	1040
31698	10925	14817	EXC 18	-	0	1	0	0	0	0	0	0	0	0	4	0	0	0	0	0	0	1	0	0	0	0	0	0	0	0	0	0	0	0	0	0	0	0	0	0	0	0	0	0	2	0	0	0	0	1	0	0	0	0	306
31700	13949	14823	EXC 4	-	0	1	5	0	0	0	0	0	0	0	4	0	0	0	0	0	0	0	0	0	0	0	0	0	1	0	0	0	0	0	0	0	0	0	0	0	0	1	0	0	2	0	1	3	0	0	0	0	0	3	517
31701	323	14823	Oligo 7	-	3	0	0	0	0	0	0	0	0	0	3	0	0	0	0	0	0	0	0	0	0	0	1	0	0	0	0	0	0	0	0	0	0	0	0	0	0	0	0	1	0	0	0	0	0	0	0	0	0	0	563
31703	1496	14832	Endo	-	4	0	0	0	0	0	0	0	0	0	5	0	0	0	0	0	0	0	0	0	0	0	0	0	0	0	0	0	0	0	0	0	1	0	0	0	0	0	0	0	0	0	0	0	0	0	0	0	0	0	1193
31706	7515	14818	INH 1-Lamp5	-	0	0	0	0	4	0	0	0	2	0	2	0	0	0	0	0	0	0	0	0	0	0	0	0	0	0	0	0	0	0	0	0	0	0	0	0	3	0	0	0	2	3	0	0	0	0	0	0	3	0	233
31707	8774	14824	EXC 17	-	0	2	1	0	0	0	0	0	0	0	3	0	0	0	0	0	0	0	0	0	0	0	0	0	0	0	0	0	0	0	0	0	0	0	0	0	0	0	0	0	5	0	0	2	0	0	0	0	0	2	230
31708	4457	14834	Oligo COP	-	2	1	0	0	0	0	0	0	0	0	13	1	0	0	0	0	0	0	0	1	0	0	0	0	0	0	0	1	0	0	0	0	0	0	0	0	0	0	0	2	1	0	0	0	1	0	0	1	1	0	745
31709	9722	14831	OPC	-	8	0	0	0	0	0	0	0	0	0	1	0	0	0	0	0	0	0	0	0	0	1	9	1	0	0	1	0	0	0	0	0	1	0	0	0	0	1	0	0	0	0	1	0	0	0	0	1	0	0	971
31710	12463	14833	EXC 11	-	3	5	7	2	0	0	0	0	0	0	6	0	0	0	0	0	0	0	0	0	0	0	0	0	0	0	0	0	1	0	0	0	0	0	1	0	0	0	0	2	9	0	1	0	10	0	0	0	0	1	1102
31712	7503	14825	INH 1-Lamp5	-	0	0	1	0	7	0	0	0	0	0	3	0	0	0	0	0	0	0	0	0	0	0	0	0	0	0	0	0	0	0	0	0	0	0	0	0	4	0	0	0	3	5	0	0	0	0	0	0	6	0	325
31715	10358	14827	EXC 18	-	4	2	2	1	0	0	0	0	0	0	8	0	0	0	0	0	0	0	0	0	0	0	0	0	0	0	0	0	0	0	0	0	0	0	0	0	0	0	0	0	4	0	0	0	3	1	0	0	0	2	589
31716	11817	14827	EXC 10	-	1	2	3	1	0	0	0	0	0	0	5	0	0	0	0	0	0	0	0	0	0	0	1	0	0	0	0	0	0	0	0	0	0	0	0	0	0	0	0	1	3	0	1	0	0	0	0	0	0	3	537
31718	10149	14835	Astro Mgfe8+	-	8	0	0	0	0	0	0	0	0	0	4	0	0	0	0	0	0	0	0	1	0	0	7	0	0	0	0	0	0	0	0	0	0	0	0	0	0	0	0	0	0	0	0	0	0	0	0	0	0	0	1103
31721	10936	14834	EXC 18	-	3	2	1	0	0	0	0	0	0	0	9	0	0	0	0	0	0	0	0	0	0	0	0	0	0	0	0	0	0	0	0	0	1	0	0	0	0	0	0	2	6	0	0	0	2	3	0	0	0	1	858
31722	11199	14837	EXC 9	-	1	0	1	0	0	0	0	0	0	0	5	0	0	0	0	0	0	1	0	0	0	0	1	0	0	0	0	0	0	0	0	0	0	0	0	0	0	0	0	0	0	0	0	0	0	0	0	0	0	1	470
31724	3741	14833	UNKNOWN 1	-	1	2	0	0	0	0	1	0	0	0	4	0	0	0	1	0	0	0	0	0	0	0	0	0	0	0	0	0	0	0	0	0	0	0	0	0	1	0	0	5	4	0	0	0	0	0	0	0	0	0	803
31725	8708	14840	EXC 5	-	1	5	1	0	0	0	0	0	0	0	10	0	0	0	1	0	0	1	0	0	0	1	0	0	0	1	0	0	0	0	0	1	0	0	0	0	0	1	0	0	4	0	1	0	0	1	0	0	1	6	1270
31726	10005	14847	Endo	-	15	0	0	0	0	0	0	0	0	0	3	0	0	0	0	0	0	0	1	0	0	0	7	0	0	0	0	0	0	0	0	0	3	0	0	0	0	0	0	0	0	0	0	0	0	0	0	0	0	0	1668
31728	4139	14833	EXC 7	-	2	1	0	0	0	0	0	0	0	0	5	0	0	0	0	0	0	0	0	0	0	0	0	0	0	0	0	0	0	0	0	0	0	0	0	0	0	0	0	5	1	0	0	0	2	0	0	0	0	0	376
31729	14354	14847	Micro-PVM	-	0	0	0	0	0	0	0	0	0	0	8	0	0	0	0	0	0	2	0	1	0	0	0	0	0	0	0	0	0	1	0	0	1	0	0	0	0	0	0	0	1	0	0	0	0	0	0	0	0	0	1462
31732	2761	14836	Oligo NFOL	-	3	0	0	0	0	0	0	0	0	0	2	0	0	0	1	0	0	0	0	0	0	0	0	0	1	0	0	0	0	0	0	0	0	1	0	0	0	0	0	0	1	0	0	0	0	0	0	0	1	0	616
31733	5029	14835	Calb2+ cells	-	2	0	0	0	0	0	0	0	0	0	5	0	0	0	0	0	0	0	0	0	0	0	0	0	0	0	0	0	0	0	0	0	0	0	0	0	0	0	0	0	1	0	0	0	0	0	0	1	0	0	413
31735	12634	14838	EXC 10	-	1	7	2	1	0	0	0	0	0	0	6	0	0	0	0	0	0	0	0	0	0	0	0	0	0	0	0	0	0	0	0	0	0	0	0	0	0	0	0	1	1	0	0	0	3	0	0	0	0	0	944
31736	1079	14838	Oligo 7	-	4	0	0	0	0	0	0	0	0	0	1	0	0	0	0	0	0	0	0	0	0	0	3	0	0	0	0	0	0	0	0	0	0	0	0	0	0	0	0	1	0	0	0	0	0	0	0	0	0	0	869
31738	4344	14840	EXC 9	-	0	2	0	0	0	0	0	0	0	0	5	0	0	0	0	0	0	1	0	0	0	0	0	0	0	0	0	0	0	0	0	0	0	0	1	0	0	0	0	3	2	0	0	0	0	0	0	0	0	1	897
31739	10324	14840	EXC 12	-	3	6	3	0	0	0	0	0	0	0	9	0	0	0	0	0	0	0	0	0	0	0	0	0	0	0	0	0	1	0	0	0	0	0	1	0	0	0	0	0	4	0	0	0	0	0	0	0	0	5	1033
31740	12710	14841	EXC 5	-	2	4	1	0	0	0	0	0	0	0	9	0	0	0	0	0	0	1	0	0	1	0	0	0	0	1	0	0	0	0	0	0	0	0	0	0	0	0	0	0	4	0	1	0	2	0	0	0	0	1	1147
31742	3385	14840	Oligo 2	-	5	0	0	0	0	0	0	0	0	0	4	0	0	0	0	0	0	2	0	0	0	0	3	0	0	0	1	0	0	0	0	0	0	0	1	0	0	0	0	0	0	0	0	0	0	0	0	0	0	0	1091
31745	12037	14839	EXC 12	-	5	2	3	1	0	0	0	0	0	0	8	0	0	0	0	0	0	0	0	0	0	0	0	0	0	0	0	0	2	0	0	0	0	0	0	0	0	0	0	1	3	0	0	0	4	0	0	0	1	1	907
31746	884	14841	Oligo COP	-	5	0	0	0	0	0	0	0	0	0	2	1	0	0	0	0	0	0	0	0	0	0	5	1	0	0	0	1	0	0	0	0	0	0	0	0	0	0	0	0	1	1	0	0	0	0	0	0	0	0	1067
31747	4097	14839	EXC 7	-	2	0	0	0	0	0	0	0	0	0	0	0	0	0	0	0	0	0	0	0	0	0	0	0	0	0	0	0	0	0	0	0	0	0	0	0	0	0	0	3	3	0	0	0	2	0	0	0	0	1	977
31749	707	14848	Oligo NFOL	-	23	0	0	0	0	0	0	0	0	0	8	0	0	0	0	0	0	2	0	1	0	1	8	1	1	0	1	0	0	0	0	1	0	0	0	0	0	0	0	0	1	0	0	0	0	0	0	0	0	0	2478
31750	3536	14836	Calb2+ cells	-	0	0	0	1	0	0	0	0	0	0	0	0	0	0	1	0	0	0	0	0	0	0	0	0	0	0	0	0	0	0	0	0	0	0	0	0	0	0	0	2	2	0	0	0	0	0	0	1	0	1	369
31753	6562	14838	Oligo 2	-	5	1	0	0	0	0	0	0	0	0	1	0	0	0	0	0	0	0	0	0	1	0	2	1	0	0	1	0	0	0	0	0	0	0	0	0	0	0	0	2	1	0	0	0	0	0	1	1	0	1	713
31754	5777	14842	EXC 18	-	1	0	0	0	0	0	0	0	0	0	6	0	0	0	0	0	0	0	1	0	0	0	0	0	0	1	0	0	0	0	0	0	0	0	0	0	0	0	0	1	1	0	0	0	0	1	0	0	0	0	1011
31755	9282	14843	OPC	-	10	0	0	0	0	0	0	0	0	0	1	0	0	0	0	0	0	0	0	0	0	1	4	3	0	0	1	0	0	0	0	0	0	0	0	0	0	0	0	0	0	0	0	0	0	0	0	0	1	1	987
31756	6527	14849	EXC 19 Car 3+	-	4	2	0	0	0	0	0	0	0	0	8	0	0	0	0	0	0	0	0	0	0	0	0	0	0	0	0	0	0	0	0	0	0	0	1	1	0	0	0	3	0	0	0	0	0	0	0	0	0	1	1015
31757	8021	14849	SMC-Peri 3	-	2	0	0	0	0	0	0	0	0	0	2	1	0	0	0	0	0	0	0	0	0	0	0	0	0	1	0	0	0	0	0	0	0	3	1	0	0	0	0	0	0	0	0	0	0	0	0	0	2	0	1298
31758	9341	14843	Oligo 6	-	9	0	0	0	0	0	0	0	0	0	1	0	0	0	0	0	0	0	0	0	0	0	8	2	0	0	0	0	0	0	0	0	0	0	0	0	0	0	0	0	0	0	0	0	0	0	0	0	0	0	1049
31759	12951	14835	INH 1-Lamp5	-	0	0	4	0	4	0	0	0	1	0	6	0	0	0	0	0	0	0	0	0	0	0	0	0	0	0	0	0	0	0	0	0	0	0	0	0	3	0	0	0	0	5	0	0	1	0	0	0	4	0	266
31760	13620	14844	EXC 1	-	4	1	3	0	0	0	0	0	0	0	4	0	0	0	0	0	0	0	0	0	0	0	1	1	0	0	0	0	0	0	0	0	0	0	0	0	0	0	1	0	4	0	0	0	1	0	0	0	0	1	1219
31762	1451	14844	UNKNOWN 1	-	3	0	0	1	0	0	1	0	0	0	3	0	0	0	2	0	0	1	0	0	0	0	0	0	0	0	0	0	0	0	0	0	0	0	0	0	1	0	0	2	1	0	0	0	0	0	0	0	0	0	663
31763	3252	14848	Oligo 6	-	9	0	0	0	0	0	0	0	0	0	3	0	0	0	0	0	0	0	0	0	0	0	7	1	0	0	0	0	0	0	0	0	0	0	0	0	0	0	0	1	2	0	0	0	0	1	0	0	0	0	1133
31764	5980	14848	SMC-Peri 2	-	0	0	0	0	0	0	0	0	0	0	3	0	0	0	0	0	0	0	0	0	0	0	0	0	0	1	0	0	0	0	1	0	0	0	0	0	0	0	0	4	3	1	0	0	1	1	0	0	2	1	744
31765	11339	14851	Oligo NFOL	-	2	0	0	0	0	0	0	1	0	0	1	0	1	0	0	0	0	0	0	1	1	1	1	2	0	0	0	0	0	0	0	1	2	3	0	0	0	1	0	0	0	0	1	0	0	0	0	1	1	0	1688
31766	6715	14847	Endo	-	1	0	1	0	0	0	0	0	0	0	1	0	0	0	0	0	0	0	0	0	0	0	0	0	0	0	0	0	0	0	0	0	3	0	0	0	0	4	0	0	1	0	0	0	0	0	0	0	0	0	970
31767	13904	14840	EXC 10	-	0	1	3	0	0	0	0	0	0	0	0	0	0	0	0	0	0	0	0	0	0	0	0	0	0	0	0	0	0	0	0	0	0	0	0	0	0	0	0	0	2	0	0	0	0	0	0	0	0	2	324
31770	4884	14859	VLMC 3	-	11	0	0	0	0	0	0	0	0	0	5	0	0	0	0	1	0	0	0	0	0	0	3	1	0	0	0	0	0	0	0	0	0	0	0	0	0	0	0	0	1	0	0	0	0	0	0	0	1	0	1721
31772	11710	14852	EXC 18	-	4	3	2	3	0	0	0	0	0	0	7	0	0	0	0	0	0	0	0	0	0	0	0	0	0	0	0	0	0	0	0	0	0	0	1	1	0	0	0	0	3	0	3	0	5	1	0	0	0	2	896
31773	993	14853	Oligo MFOL	-	9	0	0	0	0	0	0	0	0	0	3	0	0	0	0	0	0	0	0	0	0	0	2	2	0	0	0	0	1	0	0	0	0	0	0	0	0	0	1	1	0	0	0	0	0	0	0	0	0	0	1073
31774	5235	14853	Oligo NFOL	-	5	0	0	0	0	0	0	0	0	0	2	0	0	0	0	0	0	2	0	0	0	0	1	0	1	0	0	0	0	0	0	0	0	0	1	0	0	1	0	1	0	0	0	0	0	0	0	0	2	0	915
31775	7162	14855	UNKNOWN 1	-	3	0	0	0	0	0	1	0	0	0	2	0	0	0	2	0	0	3	0	1	0	0	0	0	0	0	0	0	0	0	0	0	0	0	1	0	1	0	0	0	0	0	0	0	0	0	0	0	0	0	1173
31777	13130	14846	EXC 18	-	1	1	1	1	0	0	0	0	0	0	4	0	0	0	0	0	0	1	0	0	0	0	0	0	0	0	0	0	0	0	0	0	0	0	0	0	0	0	0	1	3	0	0	0	4	1	0	0	0	0	417
31780	12940	14849	EXC 11	-	0	0	4	0	2	0	0	0	0	0	2	0	0	0	0	0	0	0	0	0	0	0	0	0	0	0	0	0	0	0	0	0	0	0	0	0	1	0	0	0	4	2	0	0	3	0	0	0	1	1	434
31781	13881	14849	EXC 6	-	1	0	4	0	0	2	1	0	0	0	3	0	0	1	0	0	0	0	0	1	0	0	0	0	0	0	0	0	0	0	0	0	0	0	0	0	0	0	0	0	2	0	0	0	0	0	0	0	0	0	440
31783	621	14855	Endo	-	9	0	0	0	0	0	0	0	0	0	0	0	0	0	0	0	0	0	0	0	0	0	3	0	0	0	0	0	0	0	0	0	1	0	0	0	0	0	0	0	0	0	0	0	0	0	0	0	0	0	1009
31784	5178	14853	Oligo MFOL	-	4	1	0	0	0	0	0	0	0	0	0	0	0	0	0	0	0	0	0	0	0	0	2	0	0	1	0	0	0	0	0	0	1	0	0	0	0	0	0	0	0	0	0	0	0	0	0	0	0	0	753
31786	9716	14864	Oligo 7	-	10	0	0	0	0	0	0	0	0	0	3	0	0	0	0	0	0	0	0	0	0	0	9	0	0	0	0	0	0	0	0	0	0	0	0	0	0	0	0	0	0	0	0	0	0	0	0	0	0	0	1047
31788	11582	14864	INH 2-Pvalb 1	-	4	1	0	0	0	0	0	1	2	0	10	4	0	0	0	0	0	0	0	0	0	0	4	0	0	0	0	0	1	0	0	0	0	0	0	0	0	0	0	0	2	12	8	0	0	0	0	0	6	0	1404
31789	13549	14859	EXC 18	-	3	1	2	0	0	0	0	0	0	0	5	0	0	0	0	0	0	0	0	0	0	0	0	0	0	0	0	0	0	0	0	0	0	0	0	0	0	0	0	0	2	0	0	1	1	1	0	0	0	2	1258
31792	2324	14860	VECC/Peri	-	8	0	0	0	0	0	0	0	0	0	1	0	0	0	0	0	0	0	0	0	0	0	10	2	0	0	0	0	0	0	0	1	0	0	0	0	0	0	0	0	0	0	0	0	0	0	0	0	0	0	1110
31793	8769	14853	EXC 18	-	0	8	1	1	0	0	0	0	0	0	2	2	0	0	0	0	0	0	0	0	0	0	0	0	0	1	0	0	0	0	0	0	0	0	0	0	0	1	0	0	4	0	0	1	0	1	0	0	0	3	590
31794	9777	14863	Oligo 3	-	8	0	0	0	0	0	0	0	0	0	4	0	0	0	0	0	0	0	0	0	0	0	7	2	0	1	0	0	0	0	0	0	0	0	0	0	0	0	0	0	0	0	0	0	0	0	0	0	0	0	1228
31795	11756	14853	EXC 11	-	0	0	3	2	1	0	0	0	0	0	4	0	0	0	0	0	0	0	0	0	0	0	0	0	0	0	0	0	0	0	0	0	0	0	0	0	0	0	0	1	4	0	0	0	1	0	0	0	0	1	438
31797	13685	14863	EXC 1	-	10	6	3	0	0	1	0	0	0	0	12	0	0	0	0	0	0	1	0	0	0	0	6	2	0	0	0	0	0	0	0	0	0	0	0	0	0	0	2	0	6	1	0	1	0	1	0	0	0	0	1845
31800	5477	14867	EXC 18	-	6	0	0	0	0	0	0	0	0	0	5	0	0	0	0	0	0	4	0	0	0	0	2	0	0	0	0	0	0	0	0	0	0	0	2	0	0	0	0	4	4	0	0	0	2	3	0	0	1	0	1330
31801	9210	14856	Oligo 6	-	4	0	1	0	0	0	0	0	0	0	0	0	0	0	0	0	0	0	0	0	0	0	2	1	0	0	0	0	0	0	0	0	0	0	0	0	0	0	0	0	0	0	0	0	0	0	0	0	0	0	701
31802	10837	14864	Endo	-	4	0	0	0	0	0	0	0	0	0	2	0	0	0	0	0	0	0	0	0	0	0	0	1	0	1	0	0	0	0	0	0	3	0	0	0	0	0	0	0	0	0	0	0	0	0	0	0	0	0	1100
31803	3562	14865	Micro-PVM	-	7	0	0	2	0	0	0	0	0	0	4	0	0	0	0	0	0	0	0	0	0	0	0	0	2	1	0	0	0	1	0	0	0	0	0	0	0	0	0	0	0	0	0	0	0	0	0	0	4	0	1406
31804	6555	14865	Tac2+ cells	-	4	0	0	0	0	1	0	0	0	0	3	0	0	0	0	0	0	0	2	0	0	0	2	0	0	0	1	0	0	0	0	0	0	0	1	0	0	0	0	4	0	0	0	0	0	1	4	2	0	0	915
31806	1275	14863	Oligo 7	-	8	0	0	0	0	0	0	0	0	0	1	0	0	0	0	0	0	0	0	0	0	0	6	0	0	0	0	0	0	0	0	0	0	0	0	0	0	0	0	0	0	0	0	0	0	0	0	0	0	1	952
31807	3985	14859	EXC 10	-	3	0	0	0	0	0	0	0	0	0	5	0	0	0	0	0	0	0	0	0	0	0	0	0	0	0	0	0	0	0	0	0	0	0	0	0	0	0	0	1	2	0	0	0	0	0	0	0	1	0	784
31808	5261	14861	OPC	-	5	0	0	0	0	0	0	1	0	0	0	0	1	0	0	0	0	1	0	0	0	1	4	0	0	0	0	0	0	0	0	1	1	0	0	0	0	2	0	0	1	0	1	0	0	0	0	1	0	0	663
31810	5450	14861	Ttr+ cells	-	1	0	0	0	0	0	0	0	0	0	2	0	0	0	0	0	0	1	0	0	0	0	1	0	0	0	0	0	0	0	0	0	0	0	4	0	0	0	0	0	0	0	0	0	1	0	0	0	1	1	726
31811	5703	14859	EXC 18	-	0	0	0	0	0	0	0	0	0	0	5	0	0	0	0	0	0	0	0	0	0	0	0	0	0	0	0	0	0	0	0	0	0	0	0	0	0	0	0	1	1	0	0	0	0	1	0	0	0	0	323
31812	5716	14860	EXC 18	-	0	0	0	0	0	0	0	0	0	0	5	0	0	0	0	0	0	2	0	0	0	0	0	0	0	0	0	0	0	0	0	0	0	0	0	0	0	0	0	0	2	0	0	0	0	1	0	0	0	0	311
31813	6692	14865	Oligo NFOL	-	2	0	0	0	0	0	0	0	0	0	1	0	0	0	0	0	0	1	1	0	0	0	0	0	1	0	0	0	0	0	0	0	4	0	1	0	0	1	0	0	0	0	0	0	0	0	0	0	0	0	843
31814	8815	14859	EXC 17	-	3	8	1	0	0	0	0	0	0	0	7	2	0	0	0	0	0	0	0	0	0	0	0	0	0	0	0	0	0	0	0	0	0	0	0	0	0	1	0	0	5	0	1	0	0	0	0	0	0	2	744
31816	1052	14864	Micro-PVM	-	2	0	0	0	0	0	0	0	0	0	3	0	0	0	0	0	0	1	0	2	0	0	0	0	2	0	0	0	0	1	0	0	0	0	1	0	0	0	0	0	0	0	1	0	1	0	1	0	1	1	948
31817	1952	14863	INH 4-Vip	-	5	0	0	0	0	0	0	0	0	1	3	0	0	0	0	0	0	0	0	0	0	0	2	0	0	0	0	0	0	0	0	0	0	0	0	0	0	0	0	1	0	0	0	0	0	0	0	0	0	0	793
31819	9455	14885	OPC	-	26	0	0	0	1	0	0	1	0	0	10	0	0	0	0	0	0	0	1	0	0	0	14	2	0	0	1	0	0	0	0	0	0	0	0	0	4	2	1	1	4	1	0	0	0	0	0	0	2	0	2751
31820	10363	14864	INH 7-Pvalb	-	5	0	0	0	0	0	0	0	0	0	1	0	0	0	0	0	0	0	0	0	0	0	1	0	0	0	0	0	0	0	0	0	0	0	0	0	0	0	0	0	0	1	2	0	0	0	0	0	0	0	756
31821	5051	14865	Oligo 1	-	4	0	0	0	0	0	0	0	0	0	2	0	0	0	0	0	0	0	1	0	0	0	6	2	0	0	2	0	1	0	0	0	0	1	1	0	1	0	1	0	0	0	0	1	0	0	0	0	2	1	907
31822	9374	14863	Oligo 7	-	9	0	0	0	0	0	0	0	0	0	0	0	0	0	0	0	0	0	0	0	0	0	4	0	0	0	0	0	0	0	0	0	0	0	0	0	0	1	0	0	0	0	0	0	0	0	0	0	0	0	718
31823	13951	14864	EXC 18	-	0	6	6	1	0	0	0	0	0	0	6	0	0	0	0	0	0	0	0	0	0	0	0	0	0	0	0	0	0	0	0	0	0	0	0	0	0	0	0	0	2	0	0	4	3	1	0	0	0	3	758
31824	1175	14863	EXC 9	-	1	0	0	0	0	0	0	0	0	0	2	0	0	0	0	0	0	0	0	0	0	0	0	0	0	0	0	0	0	0	0	0	0	0	0	0	0	0	0	2	1	0	0	0	2	1	0	0	0	1	622
31825	6856	14869	SMC-Peri 1	-	3	0	0	0	0	0	0	0	0	0	2	1	0	0	0	1	1	1	0	0	0	0	0	0	0	0	0	0	0	0	0	0	0	1	0	0	0	1	0	0	0	1	0	0	0	0	0	0	1	0	1347
31826	10072	14866	Oligo NFOL	-	8	0	0	0	0	0	0	0	0	0	3	0	0	0	0	0	0	0	0	0	1	0	4	2	2	0	0	0	0	0	0	0	0	0	0	0	0	0	1	0	0	0	0	0	0	0	0	0	0	0	925
31827	5976	14881	Oligo 5	-	8	0	0	0	0	0	0	0	0	0	5	0	0	0	0	0	0	1	0	0	1	0	14	2	0	0	0	0	0	0	0	0	0	0	0	0	0	0	0	2	3	0	0	0	1	1	0	1	8	1	1783
31829	11603	14862	INH 2-Pvalb 1	-	1	0	0	0	1	0	0	1	2	0	3	0	0	0	0	0	0	0	0	0	0	0	0	0	0	0	0	0	0	0	0	0	0	0	0	0	0	0	0	0	0	4	1	0	0	0	0	0	1	0	308
31830	458	14864	EXC 8	-	1	1	0	1	0	0	0	0	0	0	2	0	0	0	1	0	0	0	0	0	0	0	0	0	0	0	0	0	0	0	0	0	0	0	0	0	0	0	0	2	3	0	0	0	1	0	0	0	0	0	484
31832	5422	14868	Astro Mgfe8+	-	0	0	0	0	0	0	0	0	0	0	4	0	0	0	0	0	0	0	0	1	0	0	1	2	0	0	0	0	0	0	0	0	0	0	1	0	0	0	0	2	1	1	0	0	0	0	0	0	0	0	846
31835	13973	14867	INH-Penk	-	0	1	1	0	0	0	0	0	0	0	1	0	0	1	0	0	0	0	0	0	0	0	0	0	0	0	0	0	0	0	0	0	0	0	0	0	0	0	0	0	2	0	0	4	2	0	0	0	0	0	289
31837	5159	14870	Oligo MFOL	-	4	0	0	0	0	0	0	0	0	0	1	0	0	0	0	0	0	0	0	0	0	0	4	0	0	1	0	0	0	0	0	0	1	0	0	0	0	0	0	0	0	0	0	0	0	0	0	0	0	0	526
31838	6111	14876	Endo	-	3	0	0	0	0	0	0	0	0	0	1	0	0	0	0	0	0	0	0	0	0	0	0	0	0	0	0	0	0	0	0	0	2	0	1	0	0	0	0	0	1	0	0	0	0	0	0	1	0	0	1078
31839	8163	14870	Oligo 5	-	2	1	0	0	0	0	0	0	0	0	3	0	0	0	0	0	0	0	0	0	0	0	0	1	0	0	0	0	0	0	0	0	0	0	1	0	0	2	0	0	0	0	0	0	0	0	0	0	0	0	641
31840	12958	14869	EXC 9	-	1	0	1	0	0	0	0	0	0	0	8	0	0	0	0	0	0	0	0	1	0	0	2	0	0	0	0	0	0	0	0	0	0	0	0	0	0	0	0	0	4	0	1	0	4	0	0	0	0	0	572
31842	12922	14878	OPC	-	6	0	3	1	0	0	0	0	0	0	7	0	0	0	0	0	0	0	0	0	0	1	7	0	0	0	0	0	0	0	0	1	0	0	0	0	0	0	0	0	0	0	1	0	3	0	0	1	0	1	1256
31843	1892	14870	EXC 18	-	2	0	0	0	0	0	0	0	0	0	4	0	0	0	0	0	0	0	0	0	0	0	0	0	0	0	0	0	0	0	0	0	0	0	0	0	0	0	0	0	3	0	0	0	2	1	0	0	0	0	468
31844	9165	14873	Astro Mgfe8+	-	4	0	0	0	0	0	0	0	0	0	1	0	0	0	0	0	0	0	0	1	0	0	3	1	0	0	0	0	0	0	0	0	0	0	0	0	0	1	0	0	0	0	0	0	0	0	0	0	0	0	682
31846	11745	14868	EXC 18	-	1	0	0	0	0	0	0	0	0	0	3	0	0	0	0	0	0	0	0	0	0	0	0	0	0	0	0	0	0	0	0	0	0	0	0	0	0	0	0	0	1	0	1	0	1	1	0	0	0	0	360
31848	4811	14875	Oligo 2	-	10	0	0	0	0	0	0	0	0	0	0	0	0	0	0	0	0	1	0	0	0	0	5	1	0	0	1	0	0	0	0	0	0	0	0	0	0	0	0	0	0	0	0	0	0	0	0	0	0	0	915
31850	8001	14873	SMC-Peri 3	-	0	0	0	0	0	0	0	0	0	0	1	0	0	0	0	0	0	0	0	0	0	0	1	0	0	1	0	0	0	0	0	0	1	3	1	0	0	0	0	0	0	0	0	0	0	0	0	0	0	0	632
31851	8264	14872	Aldoc+ cells	-	1	0	0	0	0	0	0	0	0	0	4	0	0	0	0	0	0	3	0	0	0	0	0	0	0	0	0	0	0	0	0	0	0	0	0	0	0	0	0	0	1	0	0	0	0	0	0	0	0	0	917
31852	13806	14876	EXC 12	-	1	2	3	0	0	0	0	0	0	0	1	0	0	0	0	0	0	1	0	0	0	0	0	0	0	1	0	0	1	0	0	0	0	0	0	0	0	0	0	0	1	0	0	0	0	0	0	0	0	0	989
31853	9342	14883	Oligo NFOL	-	20	0	0	0	0	0	0	0	0	0	7	0	0	0	0	0	0	0	0	1	0	0	4	1	1	1	0	0	0	0	0	0	0	0	1	0	0	0	0	0	0	1	0	0	0	0	0	0	1	1	1449
31857	12583	14880	EXC 6	-	3	5	8	0	0	0	1	0	0	1	5	0	0	0	0	0	0	0	0	0	0	0	0	0	0	0	0	0	0	0	0	0	0	0	1	0	0	0	0	3	9	0	0	0	6	3	0	0	0	1	936
31858	3822	14885	EXC 9	-	4	1	0	0	0	0	0	0	0	0	6	0	0	0	0	0	0	0	2	0	0	0	4	0	0	0	0	0	0	0	0	0	0	0	0	0	0	0	0	12	1	0	0	0	0	0	0	0	2	1	1776
31859	5189	14882	OPC	-	12	0	0	1	0	0	0	0	0	0	3	0	0	0	0	0	0	2	0	0	0	1	6	1	0	1	1	0	0	0	0	1	0	0	1	0	0	0	0	2	2	0	0	0	0	0	0	0	0	0	1295
31861	9872	14889	Calb2+ cells	-	17	0	0	0	0	0	0	0	0	0	3	0	0	0	0	0	0	0	0	0	0	0	6	0	0	3	0	0	1	0	0	0	0	1	0	0	0	0	1	0	3	0	0	0	0	0	0	0	0	0	1686
31863	12409	14884	Astro Mgfe8+	-	1	1	0	0	0	0	0	0	0	0	4	0	0	0	0	0	0	0	0	1	0	0	0	0	0	0	0	0	0	0	0	0	0	0	0	0	0	0	0	1	0	0	0	0	2	0	0	0	1	0	1121
31865	661	14884	Oligo 6	-	8	0	0	0	0	0	0	0	0	0	2	0	0	0	0	0	0	0	0	0	0	0	6	2	0	0	0	0	0	0	0	0	0	0	0	0	0	0	0	0	0	0	0	0	0	0	0	0	0	0	1100
31866	10861	14882	Oligo 6	-	6	0	0	0	0	0	0	0	0	0	3	0	0	0	0	0	0	0	0	0	0	0	6	3	0	0	0	0	0	0	0	0	0	0	0	0	0	0	0	0	0	0	0	0	0	0	0	0	1	0	1021
31869	471	14878	EXC 9	-	2	1	0	0	0	0	0	0	0	0	2	0	0	0	0	0	0	0	0	0	0	0	0	0	0	0	0	0	0	0	0	0	0	0	0	0	0	0	0	3	2	0	0	0	0	1	0	0	0	0	309
31870	1027	14887	Endo	-	6	0	0	0	0	0	0	0	0	0	3	0	0	0	0	0	0	1	0	0	0	0	0	0	0	0	0	0	0	0	0	0	1	0	0	0	0	0	0	0	0	0	0	0	0	0	0	0	1	0	958
31871	2108	14881	EXC 8	-	2	0	0	0	0	0	0	0	0	0	1	0	0	0	1	0	0	0	0	0	0	0	0	0	0	0	0	0	0	0	0	0	0	0	0	0	0	0	0	2	0	0	0	0	0	0	0	0	1	1	541
31872	8074	14886	Astro Mgfe8+	-	5	0	0	0	0	0	0	0	0	0	2	0	0	0	0	0	0	1	0	2	0	0	0	0	0	0	0	0	0	0	0	0	0	0	0	0	0	0	0	0	0	0	0	0	0	0	0	0	0	0	1096
31875	14335	14897	VLMC 3	-	1	0	0	0	0	0	0	0	0	0	1	1	0	0	0	1	0	2	0	0	0	0	0	0	0	0	0	0	0	0	0	0	0	0	0	0	0	0	0	0	1	0	0	0	0	0	0	0	1	0	1211
31877	2311	14885	VECC/Peri	-	1	0	0	0	0	0	0	0	0	0	1	0	0	0	0	0	0	1	0	0	0	0	2	1	0	0	0	0	0	0	0	1	0	0	1	0	0	0	0	0	0	0	0	0	0	0	0	0	1	0	455
31878	3983	14884	EXC 7	-	0	1	0	0	0	0	0	0	0	0	0	0	0	0	0	0	0	0	0	0	0	0	0	0	0	0	0	0	0	0	0	0	0	0	0	0	0	0	0	4	2	0	0	0	1	0	0	0	0	0	312
31880	8756	14891	EXC 6	-	0	4	2	1	0	1	1	0	0	0	12	2	0	0	0	0	0	0	0	0	0	0	1	0	0	0	0	0	1	0	0	0	0	0	0	0	1	0	0	0	9	0	0	1	0	1	0	0	0	7	1015
31881	12043	14892	OPC	-	1	0	1	0	0	0	0	0	0	0	1	0	0	0	0	0	0	0	0	0	0	1	1	0	0	0	0	0	0	0	0	0	0	0	0	0	0	0	0	0	0	0	0	0	3	1	0	0	0	1	903
31882	13829	14888	EXC 18	-	2	2	3	0	0	2	0	0	0	0	4	0	0	0	0	0	0	2	0	0	0	0	0	0	0	0	0	0	0	0	0	0	0	0	0	0	0	0	0	0	2	0	0	0	0	1	0	0	0	0	473
31883	12703	14886	INH 2-Pvalb 1	-	0	0	0	0	0	0	0	0	0	0	2	0	0	0	0	0	0	0	0	0	0	0	0	0	0	0	0	0	0	0	0	0	0	0	0	0	0	0	0	0	0	2	2	0	0	0	0	0	2	0	293
31884	13428	14893	SMC-Peri 2	-	1	0	0	0	0	0	0	0	0	0	6	0	0	0	0	0	0	0	0	0	1	0	0	0	0	1	0	0	0	0	1	0	0	0	0	1	0	0	0	0	3	1	0	1	0	1	0	0	0	1	1114
31886	6321	14892	Endo	-	5	0	0	0	0	0	0	0	0	0	1	0	0	0	0	0	0	0	0	0	0	0	3	0	0	0	0	0	0	0	0	0	1	0	0	0	0	0	0	0	0	0	0	0	0	0	0	0	0	0	519
31887	6542	14900	Tac2+ cells	-	5	1	0	0	0	2	0	0	0	0	7	0	0	0	0	0	0	1	1	0	1	0	2	0	0	1	0	0	0	0	1	0	0	0	1	1	0	0	0	14	5	0	0	0	0	1	5	6	0	2	1765
31889	13928	14894	EXC 12	-	4	5	8	1	0	0	0	0	0	0	8	1	0	0	0	0	0	0	0	0	1	0	0	0	0	0	0	0	1	0	0	0	0	0	0	0	1	0	0	0	4	0	0	2	2	1	0	0	0	7	825
31890	2947	14902	EXC 9	-	3	0	0	0	0	0	0	0	0	0	6	0	0	0	0	0	0	1	0	0	0	0	1	0	0	0	0	0	0	0	0	0	0	0	0	0	0	0	0	4	3	0	0	0	0	0	0	0	0	0	1082
31892	5583	14897	EXC 2	-	4	0	0	0	0	0	0	0	0	0	4	0	0	0	0	0	0	0	0	0	0	0	0	0	0	1	0	0	0	0	0	0	0	0	0	0	0	0	0	1	0	0	0	0	0	1	0	0	0	0	844
31893	6259	14897	Oligo 3	-	10	0	0	0	0	0	0	0	0	0	2	0	0	0	0	0	0	0	1	0	0	0	7	0	0	1	0	0	0	0	0	0	0	0	0	0	0	0	0	0	1	0	0	0	0	0	1	0	0	0	1020
31895	9122	14895	INH 2-Pvalb 1	-	0	0	0	0	1	0	0	0	2	0	3	1	0	0	0	0	0	0	0	0	0	0	0	0	0	0	0	0	0	0	0	0	0	0	0	0	1	0	0	0	0	2	2	0	0	0	0	0	6	0	237
31896	6002	14900	Astro Mgfe8+	-	2	0	0	0	0	0	0	0	0	0	3	0	0	0	0	0	0	2	0	2	0	0	0	0	0	0	0	0	0	0	0	0	0	0	0	0	0	0	0	0	3	0	0	0	0	0	0	0	2	1	790
31899	10651	14908	Oligo NFOL	-	1	0	0	0	0	0	0	0	0	0	6	0	0	0	0	0	0	1	0	0	0	0	0	2	1	2	0	0	0	0	0	0	0	0	1	0	0	0	0	0	2	0	1	0	3	0	0	0	3	0	1403
31900	12721	14893	INH 2-Pvalb 1	-	3	1	0	0	0	0	0	0	2	0	1	2	0	0	0	0	0	1	0	0	0	0	1	1	0	0	0	0	0	0	0	0	0	0	0	0	0	0	1	0	3	4	5	0	0	0	0	0	2	0	457
31901	794	14902	EXC 5	-	12	0	0	0	0	0	0	0	0	0	0	0	0	0	0	0	0	0	0	0	1	0	5	0	0	0	0	0	0	0	0	0	0	0	0	0	0	0	0	0	0	0	0	0	0	0	0	0	0	0	1308
31903	8893	14894	INH 2-Pvalb 1	-	0	0	0	0	0	0	1	3	3	0	9	1	0	0	0	0	0	2	0	0	0	0	0	0	0	0	0	0	0	0	0	0	0	0	0	0	3	0	0	0	4	4	5	0	0	0	0	0	4	0	471
31904	10297	14900	EXC 10	-	4	1	1	0	0	0	0	0	0	0	3	0	0	0	0	0	0	0	0	0	0	0	0	0	0	0	0	0	0	0	0	0	0	0	0	0	0	0	0	3	2	0	0	0	0	0	0	0	0	2	877
31908	5171	14906	Oligo MFOL	-	9	0	0	1	0	0	0	0	0	0	6	0	0	0	0	0	0	1	0	0	0	0	2	1	0	0	0	0	2	0	0	0	0	0	3	0	0	0	0	2	1	0	0	0	0	1	0	0	0	0	939
31909	10045	14903	Oligo 6	-	6	0	0	0	0	0	0	0	0	0	3	0	0	0	0	0	0	2	0	0	0	0	7	0	0	0	0	0	0	0	0	0	0	0	1	0	0	0	0	0	0	0	0	0	0	0	0	0	0	0	1078
31913	2374	14903	Oligo 7	-	7	0	0	0	0	0	0	0	0	0	0	0	0	0	0	0	0	0	0	0	0	0	5	0	0	0	0	0	0	0	0	0	0	0	0	0	0	0	0	0	0	0	0	0	0	0	0	0	0	0	1041
31916	9098	14894	UNKNOWN 1	-	0	0	0	0	0	0	3	0	0	0	0	0	1	0	0	0	0	0	0	0	0	0	0	0	0	0	0	0	0	0	0	0	0	0	0	0	0	0	0	0	0	2	2	0	0	0	0	0	2	0	209
31917	2661	14902	Aldoc+ cells	-	2	0	0	0	0	0	0	0	0	0	3	0	0	0	0	0	0	3	0	0	0	0	0	0	0	0	0	0	0	0	0	0	0	0	0	0	0	0	0	1	0	0	0	0	0	0	0	0	0	0	590
31918	4098	14902	EXC 7	-	0	2	0	0	0	0	0	0	0	0	7	0	0	0	0	0	0	0	0	0	0	0	0	0	0	0	0	0	0	0	0	0	0	0	0	0	0	0	0	8	3	0	0	0	2	0	0	0	0	1	595
31919	8885	14903	EXC 6	-	0	0	0	0	0	0	1	1	1	0	3	1	0	0	0	0	0	1	0	0	0	0	0	0	0	0	0	0	0	0	0	0	0	0	0	0	3	0	0	0	1	0	1	0	0	0	0	0	2	0	208
31920	2174	14904	VECC/Peri	-	7	0	0	0	0	0	0	0	0	0	3	0	0	0	0	0	0	0	0	0	0	0	2	1	0	0	0	0	0	0	0	1	0	0	0	0	0	0	0	0	1	0	0	0	0	0	0	0	0	0	721
31921	11155	14907	INH 2-Pvalb 1	-	1	0	0	0	1	0	0	0	1	0	6	2	0	0	0	0	0	0	0	0	0	0	0	0	0	0	0	0	0	0	0	0	0	0	0	0	0	0	0	0	2	5	5	0	1	0	0	0	2	0	670
31922	13292	14904	EXC 18	-	1	3	3	0	0	0	0	0	0	0	4	0	0	0	0	0	0	0	0	0	0	0	0	0	0	1	0	0	0	0	0	0	0	0	1	0	0	0	0	0	3	0	0	0	0	1	0	0	0	3	638
31923	4456	14908	Astro Mgfe8+	-	9	0	0	0	0	0	0	0	0	0	1	0	0	0	0	0	0	0	0	1	0	0	5	1	0	0	0	0	0	0	0	0	0	0	1	0	0	0	1	1	0	0	0	0	0	0	0	0	1	0	1045
31924	9090	14912	INH 3-Sst	-	0	0	0	0	0	0	0	0	0	0	4	0	2	0	0	0	0	0	0	0	0	0	0	0	0	3	0	0	0	0	0	0	0	0	0	0	0	0	0	0	2	3	5	0	0	0	0	0	6	0	778
31927	5916	14915	VECC/Peri	-	13	0	0	0	0	0	0	0	0	0	6	0	0	0	0	0	0	0	1	0	0	0	2	1	0	0	0	0	0	0	0	1	0	0	1	0	0	0	0	0	0	0	1	0	1	0	0	1	2	0	1348
31928	11669	14908	EXC 18	-	1	2	3	0	0	0	0	0	0	0	2	0	0	0	0	0	0	0	0	0	0	0	0	0	0	0	0	0	0	0	0	0	0	0	0	0	0	1	0	1	9	0	1	0	4	1	0	0	0	0	684
31930	9117	14910	INH 2-Pvalb 1	-	1	0	0	0	0	0	0	0	0	0	2	2	0	0	0	0	0	0	0	0	0	0	0	0	0	0	0	0	0	0	0	0	0	0	0	0	0	0	0	0	1	1	1	0	0	0	0	0	1	0	340
31934	9489	14911	Oligo 7	-	6	0	0	0	0	0	0	0	0	0	1	0	0	0	0	0	0	0	0	0	0	0	7	0	0	0	0	0	0	0	0	0	0	0	0	0	0	0	0	0	0	0	0	0	0	0	0	0	0	0	856
31935	10557	14907	Astro Mgfe8+	-	2	0	1	0	0	0	0	0	0	0	2	0	0	0	0	0	0	1	0	1	0	0	0	0	0	0	0	0	0	0	0	0	0	0	0	0	0	0	0	0	1	0	0	0	0	0	0	0	0	1	624
31936	13761	14905	EXC 17	-	1	1	2	0	0	0	0	0	0	0	3	1	0	0	0	0	0	0	0	0	0	0	0	0	0	0	0	0	0	0	0	0	0	0	0	0	0	0	0	0	1	0	0	2	1	0	0	0	0	2	357
31938	4782	14914	SMC-Peri 3	-	4	1	0	0	0	0	0	0	0	0	1	0	0	0	0	0	0	1	0	0	0	0	0	0	0	0	0	0	0	0	0	0	1	1	0	0	0	0	0	0	2	0	0	0	3	0	0	0	0	0	1016
31939	8775	14909	Astro Gfap+	-	2	2	1	0	0	0	0	0	0	0	3	0	0	0	0	0	1	0	0	0	0	0	0	0	0	0	0	0	0	0	0	0	0	0	0	0	0	0	0	0	3	0	0	1	0	0	0	0	0	2	382
31941	1695	14925	Micro-PVM	-	4	0	0	0	0	0	0	0	0	0	5	0	0	0	0	0	0	0	0	1	0	0	0	0	0	1	0	0	0	2	1	1	6	8	0	0	0	0	0	0	0	1	0	0	0	0	0	0	0	0	2521
31942	6020	14922	Astro Mgfe8+	-	2	0	0	1	0	0	0	0	0	0	3	0	0	0	0	0	0	2	0	3	0	0	1	0	0	0	0	0	0	0	0	0	1	1	0	0	0	0	0	0	1	0	0	0	0	0	0	0	1	0	1538
31943	13504	14917	EXC 12	-	1	2	4	0	0	0	0	0	0	0	10	0	0	0	0	0	0	0	0	0	0	0	0	0	0	0	0	0	1	0	0	0	0	0	0	0	0	0	0	0	5	0	0	1	0	0	0	0	0	2	1207
31944	13574	14913	EXC 17	-	1	6	6	0	0	0	0	0	0	0	11	0	0	0	0	0	0	0	0	0	0	0	0	0	0	0	0	0	0	0	0	0	0	0	0	0	0	0	0	0	3	0	0	5	2	0	0	0	0	0	1072
31945	13984	14908	EXC 13	-	2	2	2	0	0	0	0	0	0	0	5	1	0	0	0	0	0	0	0	0	0	0	0	0	0	0	0	0	1	0	0	0	0	0	0	1	0	1	0	0	2	0	0	3	2	0	0	0	0	1	364
31946	666	14920	Oligo 5	-	10	0	0	0	0	0	0	0	0	0	2	0	0	0	0	0	0	1	0	0	0	0	11	0	0	0	0	0	0	0	0	0	0	0	0	1	0	0	0	0	0	0	0	0	1	0	0	0	1	0	1421
31947	6599	14916	Tac2+ cells	-	4	1	0	0	0	2	0	0	0	0	7	0	0	0	0	0	0	0	3	0	0	0	2	0	0	0	0	0	0	0	0	0	0	0	0	0	0	0	0	6	0	0	0	0	0	0	8	2	0	2	1197
31948	12594	14918	OPC	-	4	3	1	0	0	0	0	0	0	0	3	0	0	0	0	0	0	0	0	0	0	4	0	1	0	0	0	0	0	0	0	0	0	0	0	0	0	0	0	0	1	0	0	0	3	0	0	0	0	3	729
31949	963	14918	Oligo 6	-	12	0	0	0	0	0	0	0	0	0	1	0	0	0	0	0	0	0	0	0	0	0	4	1	0	0	0	0	0	0	0	0	0	0	0	0	0	0	0	0	0	0	0	0	0	0	0	0	1	0	1027
31950	4374	14919	OPC	-	10	1	0	0	0	0	0	0	0	0	2	0	0	0	0	0	0	0	0	0	0	1	8	2	0	0	0	0	0	0	0	0	0	0	0	0	0	0	0	1	0	0	0	0	0	0	0	0	0	0	1072
31951	5680	14914	UNKNOWN 2	-	4	0	0	0	0	0	0	0	0	0	5	0	0	0	0	0	0	0	0	0	0	0	0	0	0	0	0	0	0	0	0	0	0	0	0	0	0	0	0	0	1	0	0	0	0	0	0	0	1	0	658
31953	997	14925	Oligo 2	-	5	0	0	0	0	0	0	0	0	0	0	0	0	0	0	0	0	0	0	0	0	0	9	0	0	0	1	0	0	0	0	0	0	0	0	0	0	0	0	0	1	0	0	0	0	0	0	0	1	0	1692
31954	1103	14919	Oligo 4	-	8	0	0	0	0	0	0	0	0	0	0	0	0	0	0	0	0	1	0	0	0	0	6	0	0	0	0	0	0	0	0	0	0	0	0	0	0	0	1	1	0	0	0	0	0	0	0	0	0	1	1094
31956	10249	14922	SMC-Peri 1	-	0	0	1	0	0	2	0	0	0	0	1	1	0	0	0	4	0	1	0	0	2	0	1	1	0	0	0	0	0	0	2	1	2	0	0	1	0	1	0	0	2	0	1	0	0	2	0	1	0	0	1012
31957	10588	14920	INH 5-Vip	-	2	0	0	0	2	5	0	0	1	0	5	0	7	0	0	0	0	0	0	0	0	0	0	0	0	0	0	0	0	0	0	0	0	0	0	2	0	0	0	0	1	6	0	4	0	0	0	0	2	0	917
31958	14004	14911	EXC 12	-	0	0	3	0	0	0	0	0	0	0	5	0	0	0	0	0	0	0	0	0	0	0	0	0	0	0	0	0	1	0	0	0	0	0	0	0	0	1	0	0	1	0	0	1	1	0	0	0	0	3	304
31959	1733	14922	Oligo COP	-	1	0	0	0	0	1	0	0	0	0	1	1	0	0	0	1	0	1	0	2	1	0	1	0	0	1	0	1	0	0	1	1	0	2	0	1	0	0	0	0	0	1	0	0	0	1	0	0	0	0	1053
31961	12623	14916	EXC 9	-	3	1	4	0	0	0	0	0	0	0	4	0	0	0	0	0	0	1	0	0	0	0	0	2	0	0	0	0	0	0	0	0	0	0	0	0	0	0	0	0	5	0	0	0	5	0	0	0	0	0	530
31962	4049	14920	Aldoc+ cells	-	4	0	0	0	0	0	0	0	0	0	3	0	0	0	0	0	0	1	0	0	0	0	0	0	0	0	0	0	0	0	0	0	0	0	0	0	0	0	0	0	0	0	0	0	0	0	0	0	4	0	836
31963	8810	14921	EXC 3	-	1	4	0	1	0	1	0	0	0	0	7	3	0	0	0	0	0	0	0	0	0	0	0	0	0	0	0	0	0	0	0	1	0	0	0	0	0	0	0	0	3	0	0	0	0	0	0	0	0	2	892
31964	12176	14934	SMC-Peri 3	-	1	1	1	0	0	0	0	0	0	0	2	0	0	0	0	0	0	0	0	0	0	0	0	0	0	0	0	0	0	0	0	0	3	2	0	0	0	0	0	0	0	0	0	0	0	0	0	0	0	0	1619
31965	12513	14918	EXC 10	-	1	5	2	0	0	0	0	0	0	0	6	0	0	0	0	0	0	0	0	0	0	0	0	0	0	0	0	0	0	0	0	0	0	0	0	1	0	0	0	0	0	0	0	0	5	0	0	0	0	1	585
31968	8721	14918	EXC 17	-	0	2	1	0	0	1	0	0	0	0	3	2	0	0	0	0	0	0	0	0	0	0	0	0	0	0	0	0	0	0	0	0	0	0	0	0	0	0	0	0	2	0	0	0	0	0	0	0	0	1	339
31969	11927	14928	EXC 10	-	3	3	4	0	0	0	0	0	0	0	8	0	0	0	0	0	0	0	0	0	0	0	0	0	0	0	0	0	0	0	0	0	0	0	1	0	0	0	0	2	8	0	1	0	3	0	0	0	1	0	1000
31971	6749	14928	Tac2+ cells	-	9	1	0	0	0	2	0	0	0	0	7	0	0	0	0	0	0	1	3	1	1	0	0	0	0	0	0	0	0	0	0	0	0	0	0	0	0	2	0	6	1	0	0	0	1	0	10	1	0	1	1361
31972	9629	14928	Oligo 5	-	9	0	0	0	0	0	0	0	0	0	1	0	0	0	0	0	0	0	0	0	0	0	6	3	0	1	0	0	0	0	0	0	0	0	0	1	0	0	0	0	0	0	0	0	0	0	0	0	0	0	1019
31973	11279	14926	Oligo 6	-	8	0	0	0	0	1	0	0	0	0	0	0	0	0	0	0	0	0	0	0	0	0	0	1	0	0	0	0	0	0	0	0	0	0	0	0	0	0	0	0	1	0	0	0	0	0	0	0	0	0	825
31974	13228	14923	Oligo 7	-	6	0	0	0	0	0	0	0	0	0	1	0	0	0	0	0	0	0	0	0	0	0	4	0	0	0	0	0	0	0	0	0	0	0	0	0	0	0	0	0	0	2	0	0	0	0	0	0	0	0	611
31975	13765	14919	EXC 18	-	1	1	0	0	0	0	0	0	0	0	3	0	0	0	0	0	0	0	0	0	0	0	0	0	0	0	0	0	0	0	0	0	0	0	0	0	0	0	0	0	0	0	0	1	0	1	0	0	0	3	217
31976	13992	14921	EXC 12	-	0	0	2	0	0	0	0	0	0	0	4	0	0	0	0	0	0	0	0	0	0	0	0	0	0	0	0	0	1	0	0	0	0	0	0	0	0	2	0	0	1	0	0	2	1	1	0	0	0	1	201
31977	1488	14925	UNKNOWN 1	-	4	1	0	0	0	0	1	0	0	0	2	0	0	0	1	0	0	0	0	0	0	0	1	0	0	0	0	0	0	0	0	0	1	0	0	0	1	0	0	6	3	0	0	0	2	0	0	0	1	0	768
31978	8747	14921	EXC 17	-	0	3	1	0	0	0	0	0	0	0	1	1	0	0	0	0	0	0	0	0	0	0	0	0	0	0	0	0	0	0	0	0	0	0	0	0	0	0	0	0	3	0	0	1	0	0	0	0	0	1	380
31979	6165	14926	Oligo 7	-	6	1	0	0	0	1	0	0	0	0	4	0	0	0	0	0	0	0	0	0	0	0	0	0	0	0	0	0	0	0	0	0	0	0	0	0	0	0	0	1	0	0	0	0	0	0	0	0	0	0	663
31984	10482	14930	Endo	-	4	0	0	0	0	0	0	0	0	0	0	0	0	0	0	0	0	1	0	0	0	0	0	0	0	0	0	0	0	0	0	0	1	0	0	0	0	0	0	0	1	0	0	0	0	0	0	0	0	1	616
31986	13813	14926	EXC 12	-	1	2	0	0	0	0	0	0	0	0	3	0	0	0	0	0	0	0	0	0	0	0	0	0	0	0	0	0	1	0	0	0	0	0	0	0	0	0	0	0	0	0	0	0	2	0	0	0	0	1	383
31987	6084	14936	SMC-Peri 3	-	1	0	0	0	0	0	0	0	0	0	4	0	0	0	0	0	0	0	0	4	0	0	0	0	0	0	0	0	0	0	0	0	1	4	1	0	0	0	0	0	0	0	0	0	0	0	0	0	0	0	1178
31989	9655	14936	Oligo 7	-	10	0	0	0	0	0	0	0	0	0	1	0	0	0	0	0	0	0	0	0	0	0	11	0	0	0	0	0	0	0	0	0	0	0	0	0	0	0	0	0	0	0	0	0	0	0	0	0	1	0	1072
31990	10028	14937	Oligo NFOL	-	9	0	0	0	0	0	0	0	0	0	1	0	0	0	0	0	0	0	0	0	0	0	5	0	1	0	0	0	0	0	0	0	0	0	0	0	0	1	0	0	0	0	0	0	0	0	0	0	0	0	1186
31992	2706	14932	EXC 8	-	1	0	0	0	0	0	0	0	0	0	3	0	0	0	1	0	0	0	0	0	0	0	1	0	0	0	0	0	0	0	0	0	0	0	0	0	0	0	0	6	0	0	0	0	1	1	0	0	0	3	593
31994	6479	14946	OPC	-	16	1	0	1	0	0	0	0	0	0	10	0	0	0	0	0	0	1	1	0	0	3	6	5	0	0	1	0	1	0	0	0	1	0	4	0	0	1	0	4	3	0	0	0	0	0	3	2	3	1	1972
31995	13631	14932	EXC 14	-	2	0	2	0	0	0	0	0	0	0	8	0	0	1	0	0	0	1	0	0	0	0	0	0	0	0	0	0	0	0	0	0	0	0	0	0	0	0	0	0	3	0	0	0	1	0	0	0	0	1	661
31996	786	14928	SMC-Peri 2	-	2	0	0	0	0	0	0	0	0	0	0	1	0	0	0	0	0	0	0	0	0	0	3	0	0	1	0	0	0	0	1	0	0	0	0	1	0	0	0	0	1	1	0	0	0	1	0	0	0	0	376
31998	479	14950	Oligo COP	-	20	0	0	0	0	0	0	0	0	0	4	0	0	0	0	0	0	1	0	0	1	2	12	0	0	0	1	1	1	0	0	1	0	0	0	0	0	0	0	2	0	0	1	0	0	0	0	0	1	0	1946
31999	2079	14936	EXC 8	-	8	0	0	0	0	0	0	0	0	0	3	0	0	0	1	0	0	0	0	0	0	0	0	0	0	1	0	0	0	0	0	0	0	0	0	0	0	0	0	0	1	0	0	0	0	0	0	0	0	0	1008
32000	10161	14939	Oligo 5	-	7	0	0	0	0	0	0	0	0	0	1	0	0	0	0	0	0	1	0	0	0	0	12	1	0	0	0	0	0	0	0	0	0	0	0	0	0	0	0	0	0	0	0	0	0	0	0	0	0	0	1155
32002	12406	14931	EXC 12	-	6	0	2	1	0	0	0	0	0	0	3	0	0	0	0	0	0	0	0	0	0	0	0	0	0	0	0	0	1	0	0	0	0	0	0	0	0	0	0	0	1	0	0	0	3	0	0	0	0	1	432
32004	6637	14944	Tac2+ cells	-	7	2	0	0	0	0	0	0	0	0	13	0	0	0	0	1	1	0	5	1	0	0	0	0	0	0	0	0	0	0	0	0	0	0	1	0	0	0	0	9	3	0	0	0	0	1	10	4	1	4	1645
32005	8047	14943	Oligo NFOL	-	7	0	0	0	0	0	0	0	0	0	6	0	0	0	0	0	0	0	0	0	0	0	0	0	1	0	0	0	0	0	0	0	0	0	0	0	0	0	0	0	0	1	0	0	0	0	0	0	0	0	1196
32006	13768	14933	EXC 11	-	1	4	2	0	0	0	0	0	0	0	1	1	0	0	0	0	0	0	0	0	0	0	0	0	0	0	0	0	0	0	0	0	0	0	0	0	0	0	0	0	2	0	0	1	5	0	0	0	0	3	325
32008	10221	14941	Oligo 2	-	11	0	0	0	0	0	0	0	0	0	2	0	0	0	0	0	0	0	0	0	0	0	7	4	0	1	1	0	0	0	0	0	0	0	0	0	0	0	0	0	0	0	0	0	0	0	0	0	1	0	1094
32009	13794	14932	EXC 9	-	1	2	3	0	0	0	0	0	0	0	4	0	0	0	0	0	0	1	0	0	0	0	0	0	0	0	0	0	0	0	0	0	0	0	0	0	0	0	0	0	1	0	0	0	0	0	0	0	0	2	254
32011	9864	14944	Astro Mgfe8+	-	9	0	0	0	0	0	0	0	0	0	2	0	0	0	0	0	0	0	0	1	0	0	9	0	0	0	0	0	0	0	0	0	0	0	0	0	0	0	0	0	0	0	0	0	0	0	0	0	0	0	1255
32012	12611	14950	Endo	-	2	2	1	0	0	0	0	0	0	0	6	0	0	0	0	0	0	1	0	0	0	0	0	1	0	0	0	0	0	0	0	0	2	0	0	0	0	0	0	1	1	0	0	0	2	0	0	0	1	1	1144
32015	8741	14944	EXC 16	-	1	2	1	0	0	1	0	0	0	0	12	1	0	0	0	0	0	0	0	0	1	0	0	0	0	2	0	0	0	0	1	0	0	0	0	1	0	0	0	0	5	0	0	1	0	1	0	0	0	7	782
32017	13450	14941	EXC 12	-	1	5	3	0	0	0	0	0	0	0	6	0	0	0	0	0	0	0	0	0	1	0	0	0	0	0	0	0	1	0	0	0	0	0	0	0	0	0	0	0	3	0	1	0	0	0	0	0	0	2	934
32018	789	14941	Oligo MFOL	-	2	0	0	0	0	0	0	0	0	0	0	0	0	0	0	0	0	0	0	0	0	0	4	1	0	0	0	0	2	0	0	0	0	0	0	0	0	0	0	0	0	0	0	0	0	0	0	0	0	0	203
32019	6153	14939	EXC 11	-	3	1	0	0	0	1	0	0	0	0	4	0	0	0	0	0	0	0	0	0	0	0	0	0	0	0	0	0	0	0	0	0	0	0	0	0	0	0	0	2	0	0	0	0	0	0	0	0	0	0	211
32021	876	14944	Oligo COP	-	8	0	0	0	0	0	0	0	0	0	1	1	0	0	0	0	0	1	0	0	0	0	10	0	0	1	0	1	0	0	1	0	0	0	0	1	0	0	0	0	1	1	0	0	0	1	0	0	0	0	923
32022	12334	14943	EXC 12	-	3	2	2	0	0	0	0	0	0	0	0	0	0	0	0	0	0	0	0	0	0	0	0	0	0	0	1	0	0	0	0	0	0	0	0	1	0	0	0	0	1	0	1	0	1	0	0	0	1	0	591
32024	4780	14949	Oligo NFOL	-	6	0	0	0	0	0	0	0	0	0	5	0	0	0	0	0	0	1	0	0	0	0	0	0	1	0	0	0	0	0	0	0	0	0	2	0	0	0	0	1	0	0	0	0	0	0	0	0	1	0	1201
32026	11685	14957	OPC	-	5	0	1	0	0	0	0	0	0	0	7	0	0	0	0	0	0	0	0	0	0	2	4	2	0	0	0	0	0	0	0	1	0	0	1	1	0	0	1	0	3	0	0	0	4	1	0	0	3	0	1726
32028	3001	14946	Endo	-	3	0	0	0	0	0	0	0	0	0	3	1	0	0	0	0	0	1	0	0	0	0	0	0	0	0	0	0	0	0	0	0	1	0	0	0	0	1	0	0	0	0	0	0	0	0	0	0	1	1	526
32031	6675	14955	Tac2+ cells	-	5	3	0	1	0	3	0	0	0	0	8	0	0	0	0	0	2	1	4	1	0	0	0	0	0	0	0	0	0	0	0	0	0	0	2	0	0	0	0	6	2	0	0	0	0	0	7	4	2	3	1416
32032	6980	14960	Astro Gfap+	-	20	0	0	2	0	1	0	0	0	0	8	0	0	0	0	0	4	2	0	0	0	1	9	0	0	0	0	0	0	0	0	1	0	2	2	0	0	1	1	0	2	0	1	0	0	0	0	1	2	1	3185
32033	7132	14951	Astro Gfap+	-	1	0	0	2	0	0	0	0	0	0	4	0	0	0	0	0	2	0	0	1	0	0	0	0	0	1	0	0	0	0	0	0	0	0	1	0	0	1	0	0	0	0	0	0	0	0	0	0	2	0	1205
32034	5422	14973	Micro-PVM	-	19	0	1	2	0	1	0	0	0	0	9	1	0	0	0	1	0	7	0	2	1	1	4	1	0	1	0	1	2	5	2	2	4	6	2	1	0	0	0	4	7	1	0	1	6	2	0	2	5	2	5553
32036	5999	14952	Oligo MFOL	-	1	0	0	0	0	0	0	0	0	0	3	0	0	0	0	0	0	0	0	1	0	0	1	0	0	0	0	0	0	0	0	0	1	0	0	0	0	0	0	0	0	0	0	0	0	0	0	0	1	0	984
32037	13607	14950	EXC 18	-	2	3	3	0	0	0	0	0	0	0	8	0	0	0	0	0	0	1	0	0	0	0	0	0	0	0	0	0	0	0	0	0	0	0	0	0	0	0	0	0	1	0	0	1	0	0	0	0	0	1	969
32039	6843	14960	Oligo 1	-	21	0	0	0	0	0	0	0	0	0	6	2	0	0	0	0	1	0	0	0	0	0	17	3	0	0	1	0	2	0	0	0	0	0	0	0	0	0	0	0	2	0	0	0	0	0	0	0	0	0	1982
32042	13786	14950	EXC 10	-	1	1	7	0	0	0	0	0	0	0	6	0	0	0	0	0	0	0	0	0	0	0	0	0	0	0	0	0	0	0	0	0	0	0	0	0	0	0	0	0	3	0	0	0	3	0	0	0	0	3	498
32043	775	14947	Oligo MFOL	-	7	0	0	0	0	0	0	0	0	0	0	0	0	0	0	0	0	0	0	0	0	0	5	0	0	0	0	0	2	0	0	0	0	0	0	0	0	0	0	0	0	0	0	0	0	0	0	0	0	0	316
32044	11798	14944	EXC 3	-	2	3	3	0	0	0	0	0	0	0	1	0	0	0	0	0	0	0	0	0	0	0	0	0	0	0	0	0	0	0	0	1	0	0	0	0	0	0	0	0	1	0	1	0	3	0	0	0	0	1	201
32045	8346	14956	Oligo COP	-	1	0	0	0	0	1	0	0	0	0	3	1	0	0	0	0	0	1	0	2	0	0	0	0	0	0	0	1	0	0	0	0	0	0	0	0	0	0	0	0	0	1	0	0	0	0	0	0	1	1	1187
32047	13689	14959	EXC 18	-	0	6	5	0	0	0	0	0	0	0	8	0	0	0	0	0	0	0	0	0	0	0	0	0	0	1	0	0	0	0	0	0	0	0	0	0	0	0	0	0	3	0	0	4	3	3	0	0	0	4	1347
32048	2257	14956	Oligo MFOL	-	4	0	0	0	0	0	0	0	0	0	1	0	0	0	0	0	0	0	0	1	0	0	0	0	0	0	0	0	0	0	0	0	1	0	0	0	0	0	0	0	2	0	0	0	0	0	0	0	0	1	830
32049	11342	14954	EXC 18	-	2	1	1	1	0	0	0	0	0	0	2	0	0	0	0	0	0	0	0	0	0	0	0	0	0	0	0	0	0	0	0	0	0	0	0	0	0	0	0	0	3	0	0	0	1	1	0	0	0	0	627
32050	11803	14955	EXC 1	-	3	6	7	1	0	0	0	0	0	0	3	0	0	0	0	0	0	0	0	0	0	0	0	0	0	0	0	0	0	0	0	1	0	0	0	0	1	0	0	0	5	0	1	0	5	1	0	0	0	1	388
32051	13218	14963	EXC 18	-	4	1	6	0	0	0	0	0	0	0	3	0	0	0	0	0	0	0	0	0	0	0	0	0	0	1	0	0	0	0	0	0	0	0	0	0	0	0	0	0	3	0	0	0	3	1	0	0	0	1	1463
32054	1787	14955	SMC-Peri 3	-	2	0	0	0	0	0	0	0	0	0	2	0	0	0	0	0	0	0	0	0	0	0	0	0	0	0	0	0	0	0	0	0	1	1	0	0	0	0	0	0	1	0	0	0	0	0	0	0	1	0	580
32055	3496	14959	EXC 4	-	3	3	0	0	0	0	0	0	0	0	7	0	0	0	0	0	0	0	0	1	0	0	2	0	1	0	0	0	0	0	0	0	0	0	2	0	0	0	0	11	4	0	1	0	3	2	0	0	0	0	1080
32057	6789	14966	Tac2+ cells	-	12	4	0	0	1	1	0	0	0	0	5	0	0	0	0	0	0	0	3	0	0	0	0	0	0	0	0	0	0	0	0	0	0	0	2	0	0	0	0	5	0	0	0	0	1	0	8	0	0	0	1855
32058	12502	14956	VECC/Peri	-	4	1	0	0	0	0	0	0	1	0	3	0	0	0	0	0	0	1	0	0	0	0	0	0	0	0	0	0	0	0	0	1	1	0	0	0	0	1	0	0	0	0	1	0	1	0	0	0	2	0	695
32059	2350	14956	Oligo 7	-	6	0	0	0	0	0	0	0	0	0	1	0	0	0	0	0	0	0	0	0	0	0	3	0	0	0	0	0	0	0	0	0	0	0	0	0	0	0	0	0	0	0	0	0	0	0	0	0	0	0	526
32060	10899	14965	Micro-PVM	-	2	0	0	0	0	0	0	0	0	0	2	0	0	0	0	0	0	2	0	1	0	1	1	0	0	0	0	0	1	2	0	1	1	6	0	0	0	1	0	0	0	0	1	0	0	0	0	1	0	0	1288
32062	11733	14962	VLMC 3	-	5	0	0	0	0	0	0	0	0	0	2	0	0	0	0	1	0	0	0	0	1	0	0	0	0	4	0	0	0	0	0	0	0	0	0	0	0	0	0	0	2	0	0	0	3	0	0	0	0	0	1106
32063	5728	14967	VECC/Peri	-	7	0	0	0	0	0	0	0	0	0	3	0	0	0	0	0	0	1	0	0	1	0	4	0	0	0	0	0	0	0	0	1	0	0	1	0	0	0	0	0	0	0	0	0	0	0	0	0	0	0	979
32064	13437	14963	EXC 10	-	1	1	0	0	0	0	0	0	0	0	4	0	0	0	0	0	0	0	0	0	0	0	0	0	0	0	0	0	0	0	0	0	0	0	0	0	0	0	0	0	0	0	1	0	0	0	0	0	0	1	705
32065	3402	14965	EXC 3	-	1	5	0	0	0	0	0	0	0	0	6	0	0	0	1	0	0	0	0	0	0	0	0	0	0	0	0	0	0	0	0	1	0	0	0	0	0	1	0	16	6	0	0	0	3	0	0	0	0	0	1107
32067	5852	14965	EXC 2	-	7	0	0	0	0	0	0	0	0	0	3	0	0	0	0	0	0	1	0	0	0	0	1	0	0	0	0	0	0	0	0	0	0	0	0	0	0	0	0	1	5	0	0	2	0	1	0	0	2	1	1005
32070	8718	14966	EXC 18	-	2	9	3	0	0	1	0	0	0	0	4	2	0	0	0	0	0	0	0	0	0	0	0	0	0	1	0	0	0	0	0	0	0	0	1	0	0	0	0	0	9	1	0	1	0	0	0	0	0	9	1089
32071	767	14962	Oligo 7	-	10	0	0	0	0	0	0	0	0	0	0	0	0	0	0	0	0	0	0	0	0	0	7	0	0	0	0	0	0	0	0	0	0	0	0	0	0	0	0	0	0	0	0	0	0	0	0	0	0	0	425
32073	3043	14970	Oligo 2	-	12	0	0	0	0	0	0	0	0	0	1	0	0	0	0	0	0	0	0	0	0	0	5	1	0	1	1	0	0	0	0	0	0	0	1	0	0	0	0	0	0	0	0	0	0	0	0	0	0	0	1230
32074	6201	14964	Oligo MFOL	-	7	0	0	0	0	0	0	0	0	0	3	0	0	0	0	0	0	1	0	0	0	0	4	0	0	0	0	0	1	0	0	0	0	0	0	0	0	0	0	1	0	0	0	0	0	0	0	0	0	0	760
32076	9968	14967	SMC-Peri 2	-	11	0	0	0	0	0	0	0	0	0	2	0	0	0	0	0	0	0	0	0	1	0	4	1	0	1	1	0	0	0	1	0	0	0	0	1	0	0	0	0	2	0	0	0	0	0	0	0	1	1	1083
32079	809	14968	Oligo 2	-	14	0	0	0	0	0	0	0	0	0	2	0	0	0	0	0	0	0	0	0	0	0	7	3	0	1	1	0	0	0	0	0	0	0	0	0	0	0	0	0	0	0	0	0	0	0	0	0	0	0	1043
32080	10286	14974	EXC 18	-	5	7	1	1	0	0	0	0	0	0	10	0	0	0	0	0	0	0	0	0	0	0	6	0	0	1	0	0	0	0	0	0	0	0	0	0	0	0	0	0	4	0	0	0	0	0	0	0	0	2	1531
32082	8684	14972	EXC 17	-	0	9	3	0	0	0	0	0	0	0	11	2	0	0	0	0	0	0	0	0	0	0	0	0	0	0	0	0	0	0	0	0	0	0	0	0	0	0	0	0	5	0	0	1	0	0	1	0	0	6	1010
32084	1153	14972	Microglia	-	10	0	0	0	0	0	0	0	0	0	0	0	0	0	0	0	0	0	0	0	0	0	6	0	0	1	0	0	0	0	0	0	0	0	0	0	0	0	0	0	0	0	0	0	0	0	0	0	0	1	1006
32085	2328	14972	Oligo 6	-	4	0	0	0	0	0	0	0	0	0	5	0	0	0	0	0	0	0	0	0	0	0	1	1	0	0	0	0	0	0	0	0	0	0	0	0	0	0	0	0	0	0	0	0	0	0	0	0	0	0	975
32086	6057	14987	SMC-Peri 3	-	2	1	0	0	0	0	0	0	0	0	1	0	0	0	0	0	0	0	0	2	0	0	0	0	0	0	0	0	0	0	0	0	4	6	1	1	0	0	0	1	0	0	0	0	1	0	0	0	0	0	1893
32087	6447	14995	Tac2+ cells	-	11	11	0	0	0	4	0	0	0	0	23	0	0	0	0	0	0	1	8	0	2	1	0	0	0	2	0	0	0	0	0	1	1	0	2	2	0	0	1	18	6	0	0	0	0	1	28	7	0	4	3425
32088	10141	15016	Oligo 6	-	51	0	2	0	0	0	0	0	0	0	7	0	0	0	0	0	0	0	1	1	0	0	23	3	0	0	0	0	0	0	0	0	0	0	0	0	0	0	0	0	0	0	0	0	1	0	0	0	0	1	4442
32091	6001	14985	SMC-Peri 3	-	2	0	0	0	0	0	0	0	0	0	3	1	0	0	0	0	0	0	0	0	0	0	0	0	0	0	0	0	0	0	0	0	2	1	0	0	0	0	0	0	0	0	0	0	0	0	0	0	2	0	1159
32092	13519	14977	EXC 1	-	3	4	5	0	0	0	0	0	0	0	9	0	0	0	0	0	0	0	0	1	0	0	0	0	0	0	0	0	0	0	0	0	0	0	0	0	0	0	0	0	3	1	0	0	0	0	0	0	0	1	1222
32095	2039	14977	Microglia	-	0	0	0	2	0	0	0	0	0	0	5	0	0	0	0	0	0	1	0	0	0	0	0	0	0	2	0	0	0	0	0	0	0	0	0	0	0	0	0	1	3	0	0	0	0	0	0	0	0	1	831
32097	13763	14981	EXC 9	-	2	4	4	0	0	0	0	0	0	0	6	1	0	0	0	0	0	2	0	0	0	0	2	0	0	0	0	0	0	0	0	0	0	1	0	0	0	0	0	0	6	0	0	0	0	0	0	0	0	0	1652
32098	684	14978	Oligo COP	-	6	0	0	0	0	0	0	0	0	0	0	1	0	0	0	0	0	0	0	0	0	0	2	0	0	0	1	1	0	0	0	0	0	0	1	0	0	0	0	0	0	0	0	0	0	0	0	0	1	0	1048
32100	11503	14980	Endo	-	2	0	0	0	0	0	0	0	0	0	1	0	0	0	0	0	0	2	0	0	0	0	0	0	0	0	0	0	0	0	0	0	1	0	0	0	0	0	0	0	0	0	1	0	0	0	0	0	2	0	1007
32101	12800	14971	EXC 12	-	0	4	5	0	0	0	0	0	0	0	2	0	0	0	0	0	0	0	0	0	0	0	0	0	0	0	0	0	1	0	0	0	0	0	0	0	0	0	0	4	5	0	0	0	4	2	0	0	0	1	424
32103	7899	14979	Oligo COP	-	1	0	0	0	0	0	0	0	0	0	3	1	0	0	0	0	0	0	0	0	0	0	0	0	0	0	0	1	0	0	0	0	0	0	1	0	0	0	0	0	0	0	0	0	1	2	0	0	0	0	950
32105	13411	14982	EXC 4	-	0	1	3	0	0	0	0	0	0	0	9	0	1	0	0	0	0	0	0	0	0	0	0	0	1	0	0	0	0	0	0	0	0	0	0	0	0	0	0	0	3	0	0	0	0	1	0	0	0	0	1284
32109	6170	14977	Oligo 6	-	4	0	0	0	0	0	0	0	0	0	0	0	0	0	0	0	0	1	0	0	0	0	3	0	0	0	0	0	0	0	0	0	0	0	0	0	0	0	0	0	1	0	0	0	0	0	0	0	0	0	571
32110	7945	14978	INH 1-Lamp5	-	1	0	7	0	5	5	0	0	0	0	5	0	0	0	0	0	0	0	0	0	0	0	0	0	0	0	0	0	0	0	0	0	0	0	0	0	7	0	0	1	0	2	0	0	0	0	0	0	1	1	949
32112	4633	14978	EXC 7	-	0	1	0	0	0	0	0	0	0	0	3	0	0	0	0	0	0	0	0	0	0	0	0	0	0	0	0	0	0	0	0	0	0	0	0	0	0	0	0	8	1	0	0	0	3	0	0	0	0	0	780
32113	9894	14987	Oligo 6	-	11	0	0	0	0	0	0	0	0	0	3	0	0	0	0	0	0	0	0	0	0	0	9	2	0	0	0	0	0	0	0	0	0	0	0	0	0	0	0	0	0	0	0	0	0	0	0	0	0	0	1232
32116	10353	14981	Micro-PVM	-	3	2	0	0	0	0	0	0	0	0	5	0	0	0	0	0	0	2	0	1	0	0	0	0	1	0	0	0	0	1	0	0	0	0	1	0	0	0	0	1	1	0	0	0	0	0	0	0	1	0	755
32118	3451	14984	Oligo NFOL	-	15	0	0	0	0	0	0	0	0	0	6	0	0	0	0	0	0	0	0	0	0	0	10	3	1	0	0	0	0	0	0	0	0	0	1	0	0	0	0	4	2	0	0	0	0	0	0	0	0	0	1262
32119	8762	14986	EXC 12	-	4	4	1	1	0	1	0	0	0	0	8	5	0	0	0	0	0	0	0	0	0	0	0	0	0	0	0	0	1	0	0	0	0	0	0	0	0	0	0	0	9	0	0	1	0	0	0	0	1	8	1293
32120	12447	14978	EXC 10	-	2	1	0	0	0	0	0	0	0	0	5	0	0	0	0	0	0	0	0	0	0	0	0	0	0	0	0	0	0	0	0	0	0	0	0	0	0	0	0	1	3	0	0	0	1	0	0	0	0	0	593
32121	1793	14984	UNKNOWN 1	-	3	1	0	1	0	0	1	0	0	0	7	0	0	0	1	0	0	0	0	0	0	0	0	0	0	0	0	0	0	0	0	0	0	0	0	0	1	0	0	7	2	0	0	0	1	0	0	0	0	1	913
32122	1935	14982	EXC 8	-	1	0	0	1	0	0	0	0	0	0	3	0	0	0	1	0	0	0	0	0	0	0	0	0	0	0	0	0	0	0	0	0	0	0	0	0	0	0	0	2	3	0	0	0	0	0	0	0	0	0	779
32125	1245	14981	EXC 2	-	3	1	0	0	0	0	0	0	0	0	1	0	0	0	1	0	0	0	0	0	0	0	0	0	0	0	0	0	1	0	0	0	0	0	0	0	0	1	0	11	2	0	0	0	1	0	0	0	0	0	487
32126	9698	14987	Oligo 7	-	7	0	0	0	0	0	0	0	0	0	2	0	0	0	0	0	0	0	0	0	0	0	5	0	0	0	0	0	0	0	0	0	0	0	0	0	0	0	0	0	0	0	0	0	0	0	0	0	0	0	906
32127	950	14987	Oligo 4	-	7	0	0	0	0	0	0	0	0	0	6	0	0	0	0	0	0	0	0	0	0	0	11	0	0	0	0	0	0	0	0	0	0	0	0	0	0	0	2	0	1	1	0	0	0	0	0	0	0	0	1132
32130	1552	14989	EXC 8	-	1	1	0	0	0	0	0	0	0	0	5	0	0	0	2	0	0	0	0	0	0	0	0	0	0	0	0	0	0	0	0	0	0	0	0	0	0	0	0	11	0	0	0	0	2	1	0	0	0	0	1074
32132	3184	14988	Oligo 6	-	7	0	0	0	0	0	0	0	0	0	1	0	0	0	0	0	0	0	0	0	0	0	2	1	0	0	0	0	0	0	0	0	0	0	0	0	0	0	0	0	0	0	0	0	0	0	0	0	0	0	1026
32133	3665	14993	Oligo COP	-	10	0	0	1	0	0	0	0	0	0	7	1	0	0	0	0	0	2	0	0	0	0	9	0	0	1	0	1	0	0	0	0	0	0	1	0	0	0	0	3	3	0	0	0	2	0	0	0	1	0	1740
32134	7399	14986	Endo	-	2	0	0	1	0	0	0	0	0	0	1	0	0	0	0	0	0	1	0	0	0	0	0	0	0	0	0	0	0	0	0	0	3	1	0	0	0	0	0	0	0	0	0	0	0	0	0	0	0	0	895
32135	10231	14984	Oligo 2	-	8	0	0	0	0	0	0	0	0	0	0	0	0	0	0	0	0	0	0	0	0	0	1	0	0	0	1	0	0	0	0	0	0	0	0	0	0	0	0	0	0	0	0	0	0	0	0	0	0	0	552
32136	10914	14983	Micro-PVM	-	0	0	0	0	0	0	0	0	0	0	0	0	0	0	0	0	0	1	0	0	0	1	1	0	0	0	0	0	0	2	0	0	0	0	0	0	0	1	0	0	0	0	1	0	0	0	0	1	0	0	269
32137	1870	14987	EXC 8	-	2	0	0	0	0	0	0	0	0	0	6	0	0	0	1	0	0	0	0	0	0	0	0	0	0	0	0	0	0	0	0	0	0	0	0	0	0	0	0	7	1	0	0	0	1	0	0	0	0	0	935
32138	5231	14991	OPC	-	5	0	0	0	0	0	0	0	0	0	2	0	0	0	0	0	0	0	0	0	0	1	2	0	0	0	1	0	0	0	0	1	0	0	2	0	0	0	0	3	1	0	0	0	0	0	0	0	1	0	1007
32139	10331	14991	EXC 16	-	2	2	1	0	0	0	0	0	0	0	5	0	0	0	0	0	0	1	0	1	0	0	1	0	0	1	0	0	0	1	0	0	0	0	1	0	0	0	0	1	2	0	0	0	4	0	0	0	2	0	755
32140	13361	14990	EXC 18	-	1	2	1	1	0	0	0	0	0	0	4	0	0	0	0	0	0	1	0	0	0	0	0	0	0	0	0	0	0	0	0	0	0	0	0	0	0	0	0	0	5	0	0	1	0	0	0	0	0	0	1077
32141	6539	14995	Tac2+ cells	-	2	0	0	0	0	1	0	0	0	0	7	0	0	0	0	0	0	1	1	0	0	0	1	0	0	1	0	0	0	0	0	0	0	0	0	0	0	0	0	3	1	1	0	0	0	0	3	2	0	3	685
32142	12082	14994	EXC 18	-	2	6	5	0	0	0	0	0	0	0	10	0	0	0	0	0	0	1	0	0	0	0	0	0	0	0	0	0	0	0	0	0	0	0	0	0	0	0	0	0	5	0	1	0	5	1	0	0	0	2	1157
32143	12801	14991	EXC 11	-	1	4	11	0	0	0	0	0	0	0	8	0	0	0	0	0	0	1	0	0	0	0	0	0	0	0	0	0	0	0	0	0	0	0	0	1	0	0	0	0	4	0	0	0	5	1	0	0	0	1	773
32144	816	14997	Oligo 7	-	11	0	0	0	0	0	0	0	0	0	2	0	0	0	0	0	0	0	0	0	0	0	2	0	0	0	0	0	0	0	0	0	0	0	0	0	0	0	0	0	0	0	0	0	0	0	0	0	0	0	933
32146	2644	14992	OPC	-	4	0	0	0	0	0	0	0	0	0	3	0	0	0	0	0	0	2	1	0	1	0	6	1	0	0	1	0	1	0	0	0	0	0	0	0	0	0	0	3	2	0	0	0	1	0	0	0	0	0	1064
32147	2594	14992	EXC 7	-	3	0	0	0	0	0	0	0	0	0	7	0	0	0	0	0	0	0	0	0	0	0	0	0	0	0	0	0	0	0	0	0	0	0	0	0	0	0	0	10	9	0	0	0	0	1	0	0	0	2	1310
32149	9958	14997	Oligo 6	-	11	0	0	0	0	0	0	0	0	0	3	0	0	0	0	0	0	0	0	0	0	0	8	1	0	0	0	0	0	0	0	0	0	0	0	0	0	0	0	0	0	1	0	0	0	0	0	0	2	0	1045
32151	13947	14984	EXC 17	-	1	1	1	0	0	0	0	0	0	0	2	0	0	0	0	0	0	0	0	0	0	0	0	0	0	0	0	0	0	0	0	0	0	0	0	0	0	0	0	0	2	0	0	2	0	0	0	0	0	0	305
32152	7167	14984	INH 1-Lamp5	-	0	0	1	0	2	0	0	0	0	0	2	0	0	0	0	0	0	0	0	0	0	0	0	0	0	0	0	0	0	0	0	0	0	0	0	0	2	0	0	0	0	3	0	0	0	0	0	0	2	0	286
32153	8141	14987	INH 1-Lamp5	-	0	0	1	0	0	3	0	0	0	0	1	0	0	0	0	0	0	0	0	0	0	0	0	0	0	0	0	0	0	0	0	0	0	0	0	0	1	0	0	0	1	1	0	0	0	0	0	0	1	0	372
32154	10660	14990	Oligo 7	-	6	0	0	0	0	0	0	0	0	0	1	0	0	0	0	0	0	0	0	0	0	0	6	0	0	0	0	0	0	0	0	0	0	0	0	0	0	0	0	0	0	0	0	0	0	0	0	0	0	0	664
32155	1463	14992	EXC 8	-	1	0	0	0	0	0	0	0	0	0	2	0	0	0	1	0	0	1	0	0	0	0	0	0	0	0	0	0	0	0	0	0	0	0	0	0	0	0	0	0	2	0	0	0	0	0	1	0	0	0	421
32156	4230	14989	EXC 7	-	2	1	0	0	0	0	0	0	0	0	4	0	0	0	0	0	0	0	0	0	0	0	0	0	0	0	0	0	0	0	0	0	0	0	1	0	0	0	0	8	3	0	0	0	0	0	0	0	0	0	412
32157	5141	14996	Microglia	-	3	0	0	0	0	0	0	0	0	0	4	0	0	0	0	0	0	2	0	0	0	0	0	0	0	1	0	0	0	0	0	0	0	0	0	0	0	0	0	1	0	0	0	0	0	0	0	0	0	0	1185
32158	12041	14998	EXC 12	-	3	9	11	2	0	0	0	0	0	0	8	0	0	0	0	0	0	0	0	0	0	0	0	0	0	0	1	0	1	0	0	0	0	0	0	0	0	1	0	1	6	0	2	0	6	1	0	0	0	3	1233
32159	3577	15000	Astro Mgfe8+	-	3	1	0	0	0	0	0	0	0	0	3	0	0	0	0	0	0	1	0	1	0	0	0	0	0	0	0	0	0	0	0	0	0	0	0	0	0	0	0	0	0	0	0	0	0	0	0	0	2	0	1284
32160	6796	15006	Tac2+ cells	-	7	2	0	0	0	3	0	0	0	0	6	0	0	0	0	0	0	0	4	0	0	0	2	0	0	0	0	0	2	0	0	0	0	0	0	0	0	0	0	1	2	1	0	0	0	0	7	3	0	2	1299
32161	6954	14999	OPC	-	24	1	0	1	0	0	0	1	0	0	3	0	0	0	0	1	0	0	1	0	0	1	10	0	0	0	2	0	0	0	0	1	0	0	3	0	0	0	0	0	1	0	0	0	0	0	0	0	1	0	1735
32162	8702	14992	Micro-PVM	-	0	1	0	0	0	0	0	0	0	0	6	0	0	0	0	0	0	0	0	0	0	0	0	0	0	0	0	0	0	1	0	0	0	0	1	0	0	0	0	0	3	0	0	0	0	0	0	0	0	2	223
32165	11644	14998	EXC 11	-	3	4	4	2	0	0	0	0	0	0	6	0	0	0	0	0	0	0	0	0	0	0	0	0	0	0	0	0	0	0	0	0	0	0	0	0	0	0	0	0	2	1	1	0	5	0	0	0	0	1	884
32167	1479	14994	Astro Mgfe8+	-	1	0	0	0	0	0	0	0	0	0	1	0	0	0	1	0	0	3	0	2	0	0	0	0	0	0	0	0	0	0	0	0	0	0	0	0	0	0	0	0	2	0	0	0	0	0	0	0	0	0	357
32168	6292	14994	Oligo 6	-	4	0	0	0	0	0	0	0	0	0	1	0	0	0	0	0	0	1	0	0	0	0	4	0	0	0	0	0	0	0	0	0	0	0	0	0	0	0	0	2	0	0	0	0	1	0	0	0	0	0	660
32169	12476	15002	SMC-Peri 2	-	2	0	0	0	0	0	0	0	0	0	1	0	0	0	0	0	0	0	0	0	0	0	0	0	0	1	0	0	0	0	1	0	1	0	0	1	0	0	0	0	1	0	0	0	0	0	0	0	0	0	1170
32170	2165	15005	Astro Mgfe8+	-	13	0	0	0	0	0	0	0	0	0	4	0	0	0	0	0	0	3	0	1	0	0	6	1	0	0	0	0	0	0	0	0	0	0	0	0	0	0	0	0	0	0	0	0	0	0	0	0	0	0	1762
32171	4215	14993	EXC 7	-	2	0	0	0	0	0	0	0	0	0	4	0	0	0	0	0	0	0	0	0	0	0	0	0	0	0	0	0	0	0	0	0	0	0	0	0	0	0	0	3	1	0	0	0	1	0	0	0	0	0	281
32173	9244	15000	Oligo MFOL	-	8	0	0	0	0	0	0	0	0	0	2	0	0	0	0	0	0	0	0	0	0	0	6	2	0	0	0	0	1	0	0	0	0	0	1	0	0	0	0	0	0	0	0	0	0	0	0	0	0	0	1072
32176	8726	14992	EXC 10	-	0	3	1	0	0	0	0	0	0	0	4	0	0	0	0	0	0	0	0	0	0	0	0	0	0	0	0	0	0	0	0	0	0	0	0	0	0	0	0	0	3	0	0	0	0	0	0	0	0	1	258
32177	13818	14997	EXC 4	-	2	0	4	0	0	0	0	0	0	0	6	0	0	0	0	0	0	0	0	0	0	0	0	1	1	0	0	0	1	0	0	0	0	0	0	0	0	1	0	0	0	0	0	3	1	0	0	0	0	0	522
32180	13332	15005	EXC 17	-	0	3	1	0	0	0	0	0	0	0	4	0	0	0	0	0	0	0	0	0	0	0	0	0	0	0	0	0	0	0	0	0	0	0	0	0	0	0	0	0	1	0	0	3	0	0	0	0	0	0	1155
32181	1323	15000	Oligo 7	-	3	0	0	0	0	0	0	0	0	0	2	0	0	0	0	0	0	0	0	0	0	0	4	0	0	0	0	0	0	0	0	0	0	0	0	0	0	0	0	0	0	0	0	0	0	0	0	0	0	0	656
32182	2355	15004	EXC 8	-	2	0	0	1	0	1	0	0	0	0	4	0	0	0	1	0	0	0	0	0	0	0	0	0	0	0	0	0	0	0	0	0	0	0	0	0	0	0	0	4	6	0	0	0	0	0	0	0	0	2	1141
32183	3856	15002	VECC/Peri	-	6	0	0	1	0	0	0	0	0	0	4	0	0	0	0	0	0	2	0	0	0	0	4	0	0	1	0	0	0	0	0	1	0	0	0	0	0	0	1	1	0	0	0	0	1	0	0	0	1	0	1075
32185	11943	15011	Oligo COP	-	4	8	9	2	0	0	0	0	0	0	14	1	0	0	0	0	0	0	0	2	0	0	1	4	0	0	0	1	2	0	0	0	0	0	0	2	0	0	0	1	9	1	0	0	7	0	0	0	3	1	1994
32186	2917	15005	EXC 8	-	3	0	0	0	0	0	0	0	0	0	5	0	0	0	2	0	0	0	0	0	0	0	0	0	0	0	0	0	0	0	0	0	0	0	0	0	0	0	0	8	5	0	0	0	0	0	0	0	0	1	1248
32188	14274	15014	Oligo NFOL	-	1	0	2	0	0	0	0	1	0	0	3	0	0	0	0	0	0	0	0	0	0	0	0	0	1	0	0	0	0	0	0	0	1	0	0	0	0	3	0	0	1	0	1	0	0	0	0	2	0	0	1481
32190	9165	15004	Oligo NFOL	-	8	0	0	0	0	0	0	0	0	0	2	0	0	0	0	0	0	1	0	0	0	1	5	1	1	0	0	0	0	0	0	1	0	0	0	0	0	0	1	0	0	0	0	0	0	0	0	1	1	0	895
32191	13984	15009	SMC-Peri 1	-	2	0	1	0	0	0	0	0	1	1	5	1	0	1	1	1	0	1	1	1	1	1	1	0	1	1	0	1	1	1	1	1	1	1	2	2	0	2	1	0	2	1	1	2	1	1	1	1	0	1	1378
32192	13480	15018	INH 4-Vip	-	2	3	2	1	0	1	0	0	0	11	10	0	1	0	0	0	0	0	0	0	0	0	0	0	0	1	0	0	1	0	0	1	3	0	0	0	2	1	0	1	7	3	1	0	0	0	2	1	1	3	2571
32193	5263	15006	UNKNOWN 1	-	3	0	0	0	0	0	1	0	0	0	5	0	0	0	1	0	0	0	0	0	0	0	0	0	0	0	1	0	1	0	0	0	0	1	0	0	1	0	1	2	2	0	0	1	1	0	0	0	1	0	888
32194	5309	15002	Astro Mgfe8+	-	3	0	1	0	0	0	0	0	0	0	3	0	0	0	0	0	0	1	0	1	0	0	0	0	0	0	0	0	0	0	0	0	0	0	1	0	0	0	0	0	0	0	0	0	0	0	0	0	0	0	541
32195	8090	15012	Micro-PVM	-	1	0	0	0	1	0	1	0	0	0	1	0	0	1	1	2	0	1	1	3	1	0	0	1	3	1	0	0	3	3	0	0	3	1	1	0	1	0	1	2	0	0	1	2	1	0	3	0	2	2	1325
32197	13138	15004	EXC 10	-	1	0	2	0	0	0	0	0	0	0	2	0	0	0	0	0	0	0	0	0	0	0	0	0	0	0	0	0	0	0	0	0	0	0	0	0	0	0	0	0	4	0	0	0	3	0	0	0	1	1	336
32198	8712	15004	Micro-PVM	-	0	1	0	0	0	0	0	0	0	0	3	0	0	0	0	0	0	0	0	0	0	0	0	0	0	0	0	0	0	1	0	0	0	0	1	0	0	0	0	0	2	0	0	0	0	0	0	0	0	2	281
32199	11507	15012	EXC 10	-	0	7	0	0	0	0	0	0	0	0	4	0	0	0	0	0	0	0	0	0	0	0	0	0	0	0	0	0	0	0	0	0	0	0	0	0	0	0	0	0	2	0	0	0	0	0	0	0	0	1	1161
32200	13288	15010	EXC 10	-	3	3	1	0	0	0	0	0	0	0	4	0	0	0	0	0	0	0	0	0	0	0	0	0	0	0	0	0	0	0	0	0	0	0	0	0	0	1	0	0	1	0	0	0	0	0	0	0	0	1	1110
32201	12840	15011	Oligo 6	-	7	1	2	0	0	0	0	0	0	0	1	0	0	0	0	0	0	0	0	0	0	0	13	0	0	0	0	0	0	0	0	0	0	0	0	1	0	0	0	0	1	0	0	0	0	0	0	0	1	0	1108
32202	5193	15012	EXC 5	-	3	0	0	0	0	0	0	0	0	0	4	0	0	0	0	0	0	0	0	0	1	0	0	0	0	0	0	0	0	0	0	0	0	0	1	0	0	0	0	1	0	0	0	0	1	0	0	0	0	0	1002
32203	9438	15009	Oligo 6	-	9	0	0	0	0	0	0	0	0	0	1	0	0	0	0	0	0	0	0	0	0	0	4	1	0	0	0	0	0	0	0	0	0	0	0	0	0	0	0	0	0	0	0	0	0	0	0	0	0	0	689
32204	10577	15008	EXC 12	-	0	7	5	0	0	0	0	0	0	0	5	1	0	0	0	0	0	0	0	0	1	0	0	0	0	1	0	0	1	0	0	0	0	1	0	0	0	0	0	0	6	0	0	0	5	1	0	0	0	0	582
32205	13153	15004	EXC 10	-	1	1	2	0	0	0	0	0	0	0	2	0	0	0	0	0	0	0	0	0	0	0	0	0	0	0	0	0	0	0	0	0	0	0	0	0	0	0	0	0	3	0	0	0	2	0	0	0	0	1	228
32206	6482	15026	Tac2+ cells	-	5	6	0	0	0	3	0	0	0	0	16	0	0	0	0	0	0	0	7	1	1	0	0	0	0	1	0	0	0	0	0	0	1	0	2	0	0	0	0	13	2	0	0	0	0	0	13	2	0	1	2049
32208	13680	15010	EXC 11	-	1	4	8	0	0	0	0	0	0	0	9	0	0	0	0	0	0	0	0	0	0	0	0	0	0	0	0	0	0	0	0	0	0	0	0	0	0	0	0	0	13	0	0	1	4	1	0	0	0	7	856
32209	667	15013	Microglia	-	4	0	0	0	0	0	0	0	0	0	1	0	0	0	0	0	0	0	0	0	0	0	0	0	0	3	0	0	0	0	0	0	0	0	0	0	0	0	0	0	0	0	0	0	0	0	0	0	0	0	1139
32210	2669	15020	EXC 12	-	4	0	0	0	0	0	0	0	0	0	9	0	0	0	2	0	0	1	0	0	1	0	0	0	0	0	0	0	0	0	0	0	0	0	0	0	0	0	0	2	1	0	0	0	1	1	0	0	0	0	1263
32211	6382	15022	Tac2+ cells	-	12	6	0	0	0	2	0	0	0	0	8	0	0	1	0	0	0	0	5	0	0	0	0	0	0	0	0	0	0	0	0	0	0	0	0	0	0	1	0	3	2	0	0	0	0	1	8	2	0	2	2260
32215	7405	15015	SMC-Peri 1	-	5	0	0	0	0	1	0	0	0	0	1	0	0	0	1	1	0	2	0	0	1	0	3	1	0	1	0	0	0	0	1	0	0	0	0	1	0	0	0	0	1	1	0	0	0	1	0	0	0	0	915
32216	13591	15016	EXC 18	-	1	5	8	0	0	0	0	0	0	0	8	0	0	0	0	0	0	1	0	0	0	0	0	0	0	0	0	0	0	0	0	0	0	0	0	0	0	0	0	0	6	0	0	3	1	2	0	0	0	0	1404
32217	8685	15013	EXC 17	-	2	9	1	1	0	0	0	1	0	0	6	3	0	0	0	0	0	0	0	0	0	0	1	0	0	0	0	0	0	0	0	0	0	0	0	0	0	0	0	0	3	0	0	0	0	0	0	0	0	6	911
32218	6155	15016	EXC 16	-	1	0	0	0	0	0	0	0	0	0	5	0	0	0	0	0	0	0	2	0	1	0	2	0	0	1	0	0	0	0	1	0	0	0	0	2	0	0	0	5	1	1	0	0	0	1	0	0	0	3	1069
32222	2623	15020	EXC 10	-	3	0	0	1	0	0	0	0	0	0	7	0	0	0	0	0	0	0	0	0	0	0	0	0	0	0	0	0	0	0	0	0	0	0	0	0	0	0	0	1	6	0	0	0	0	0	0	0	0	0	948
32224	6724	15022	Tac2+ cells	-	6	7	0	0	0	2	0	0	0	0	9	0	0	0	1	0	0	1	6	0	0	0	1	0	0	0	0	0	0	0	0	0	0	0	0	0	0	0	0	5	2	0	0	0	0	0	15	6	0	4	1334
32225	6771	15042	Tac2+ cells	-	11	8	0	0	0	5	0	0	0	0	18	0	0	0	0	1	0	1	20	0	2	0	0	0	0	2	0	0	2	0	0	1	2	2	2	0	0	0	0	6	5	2	0	0	0	0	24	10	0	5	3843
32226	7060	15025	Astro Gfap+	-	14	0	1	0	0	0	0	0	0	0	3	0	0	0	0	0	1	1	0	0	0	0	3	0	0	1	0	0	0	0	0	0	1	0	2	0	0	0	1	0	0	0	0	0	0	0	0	0	1	0	1855
32227	7957	15018	SMC-Peri 2	-	7	0	0	0	0	0	0	0	0	0	5	0	0	0	0	0	0	0	0	0	1	0	5	1	0	0	0	0	0	0	1	0	0	0	0	1	0	0	0	0	0	0	0	0	0	1	0	0	0	0	1018
32228	10625	15017	SMC-Peri 3	-	5	0	0	1	0	0	0	0	0	0	1	0	0	0	0	0	0	0	0	1	0	0	1	0	0	0	0	0	0	0	0	0	0	2	0	0	0	0	0	0	0	0	0	0	0	1	0	0	0	0	1040
32230	11809	15020	EXC 11	-	4	6	12	1	0	1	0	0	0	0	11	0	0	0	0	0	0	0	0	0	0	0	0	0	0	0	1	0	0	0	0	0	0	0	0	0	0	1	0	0	4	0	6	0	2	0	0	0	1	0	1034
32231	1717	15017	OPC	-	6	0	0	0	0	0	0	0	0	0	2	0	0	0	0	0	0	0	0	0	0	1	4	1	0	1	0	0	0	0	0	0	0	0	0	0	0	0	0	0	0	0	0	0	0	0	0	0	0	0	825
32232	13168	15012	INH 3-Sst	-	0	1	0	0	0	0	0	1	0	0	0	0	0	0	0	0	0	0	0	0	0	0	0	0	0	0	0	0	0	0	0	0	0	0	0	0	0	0	0	0	2	0	0	0	1	0	0	0	1	2	380
32233	2011	15026	EXC 5	-	4	0	0	2	0	0	0	0	0	0	5	0	0	0	0	0	0	1	0	0	1	0	0	0	0	1	0	0	0	0	0	0	0	0	0	0	0	0	0	4	3	0	0	0	0	0	0	0	1	0	1246
32234	6306	15026	Tac2+ cells	-	7	5	0	1	0	0	0	0	0	0	5	0	0	0	0	0	0	1	6	1	0	0	1	0	0	1	0	0	0	1	0	0	0	0	1	3	0	0	0	8	7	0	0	0	1	5	2	3	0	0	2023
32236	9956	15025	Microglia	-	5	0	0	0	0	0	0	0	0	0	1	0	0	0	0	0	0	0	0	0	0	0	5	0	0	1	0	0	0	0	0	0	0	0	0	0	0	0	0	0	1	1	0	0	0	0	0	0	0	0	853
32237	3683	15023	SMC-Peri 1	-	4	0	0	0	0	0	0	0	0	0	8	0	0	0	0	1	0	0	0	0	1	0	0	0	0	1	0	0	0	1	1	1	0	0	0	0	0	0	0	3	2	0	0	0	4	0	1	0	0	1	889
32238	6576	15028	Tac2+ cells	-	7	0	0	0	0	1	0	0	0	0	11	0	0	0	0	0	0	0	5	0	0	0	1	0	0	0	0	0	0	0	0	0	0	0	0	0	0	1	0	4	3	0	0	0	0	0	8	4	0	4	1547
32239	13509	15021	VECC/Peri	-	0	1	1	0	0	0	0	0	0	0	5	0	0	0	0	0	0	0	0	0	0	0	0	0	0	0	0	0	0	0	0	1	1	0	0	0	0	1	0	0	2	0	1	0	0	0	0	1	0	0	573
32242	12735	15024	SMC-Peri 3	-	1	0	0	0	0	0	0	0	0	0	1	0	0	0	0	0	0	1	0	1	0	0	0	0	1	0	0	0	0	0	0	0	0	4	0	0	0	0	1	0	0	0	0	0	1	1	0	0	0	0	924
32246	5453	15021	VLMC 3	-	0	0	0	0	0	0	0	0	0	0	4	0	0	0	0	1	0	1	0	0	1	0	0	0	0	0	0	0	0	0	0	0	0	0	0	0	0	0	0	2	1	0	0	0	1	0	0	0	0	0	740
32250	13697	15021	EXC 11	-	2	2	3	0	0	0	0	0	0	0	4	0	0	0	0	0	0	0	0	0	0	0	0	0	0	0	0	0	0	0	0	0	0	0	0	0	0	0	0	0	1	0	0	0	2	0	0	0	0	3	330
32251	6259	15023	EXC 9	-	1	0	0	0	0	0	0	0	0	0	5	0	0	0	0	0	0	0	3	0	0	0	0	0	0	0	0	0	0	0	0	0	0	0	0	0	0	0	0	4	2	0	0	0	1	0	0	0	0	0	566
32252	9611	15030	Oligo 7	-	12	0	0	0	0	0	0	0	0	0	1	0	0	0	0	0	0	0	0	0	0	0	1	0	0	0	0	0	0	0	0	0	0	0	0	0	0	0	0	0	0	0	0	0	0	0	0	0	0	0	1060
32253	10424	15025	EXC 16	-	1	8	4	2	0	0	0	0	0	0	8	0	0	0	0	0	0	0	0	1	0	0	1	0	0	1	0	0	0	0	1	0	0	0	0	2	0	0	0	0	8	0	0	0	6	1	2	0	0	1	956
32254	2437	15030	EXC 5	-	2	0	0	0	0	0	0	0	0	0	5	0	0	0	0	0	0	0	0	0	1	0	0	0	0	0	0	0	0	0	0	0	0	0	0	0	0	0	0	0	4	0	0	0	0	0	0	0	0	1	1172
32255	6545	15028	Tac2+ cells	-	4	4	0	0	0	1	0	0	0	0	9	0	0	0	0	0	0	0	1	1	0	0	0	0	0	0	0	0	0	0	0	0	0	0	0	0	0	0	0	6	3	0	0	0	0	0	6	3	0	1	911
32256	973	15032	Oligo 5	-	17	0	0	0	0	0	0	0	0	0	2	0	0	0	0	0	0	0	0	0	0	0	5	1	0	0	0	0	0	0	0	0	0	2	0	0	0	0	1	1	0	0	0	0	0	0	0	0	0	0	1314
32257	5090	15027	VECC/Peri	-	6	0	0	0	0	0	0	0	0	0	1	0	0	0	0	0	0	0	0	0	0	1	4	1	0	0	0	0	2	0	0	0	0	0	0	0	0	0	0	2	1	0	0	0	0	0	0	0	1	0	599
32259	10048	15021	VECC/Peri	-	2	0	0	0	0	0	0	0	0	0	0	0	0	0	0	0	0	0	0	0	0	0	3	0	0	0	0	0	0	0	0	2	0	0	0	0	0	0	0	0	1	0	0	0	0	0	0	0	0	0	324
32260	8782	15031	EXC 12	-	0	7	0	0	1	2	0	0	0	0	7	2	0	0	0	0	0	1	0	0	0	0	0	0	0	1	0	0	1	0	0	0	0	0	0	0	0	0	0	0	2	0	0	1	0	0	0	0	0	5	1368
32261	11899	15043	SMC-Peri 3	-	1	1	0	0	0	0	0	0	0	0	3	0	0	0	0	0	0	0	0	0	0	0	0	0	0	0	0	0	0	0	0	0	1	3	0	0	0	0	0	0	2	0	0	0	2	0	0	0	1	0	2082
32262	9742	15032	Oligo 4	-	5	0	0	0	0	0	0	0	0	0	0	0	0	0	0	0	0	0	0	0	0	0	3	1	0	0	0	0	0	0	0	0	0	0	0	0	0	0	1	0	0	0	0	0	0	0	0	0	0	0	976
32263	13251	15034	Oligo 3	-	3	2	1	0	0	0	0	0	0	0	4	0	0	0	0	0	0	1	0	0	0	0	5	1	0	0	0	0	0	0	0	0	0	0	0	1	0	0	0	0	2	0	0	0	0	0	0	0	2	1	1622
32264	13652	15031	EXC 17	-	0	5	7	0	0	0	0	0	0	0	10	0	0	0	0	0	0	3	0	0	0	0	1	0	0	1	0	0	0	0	0	0	0	0	0	0	0	0	0	0	8	0	0	7	1	0	0	0	0	1	1411
32265	12888	15026	Oligo 7	-	3	0	0	0	0	0	0	0	0	0	1	0	0	0	0	0	0	0	0	0	0	0	4	0	0	0	0	0	0	0	0	0	0	0	0	0	0	0	0	0	0	0	0	0	0	0	0	0	0	0	677
32266	13538	15031	EXC 18	-	1	2	3	0	0	0	0	0	0	0	8	0	0	0	0	0	0	0	0	0	0	0	0	0	0	0	0	0	0	0	0	0	0	0	0	0	0	0	0	0	2	0	0	0	1	1	0	0	0	0	1106
32267	2180	15029	VECC/Peri	-	0	1	0	0	0	0	0	0	0	0	2	0	0	0	0	0	0	3	0	0	0	0	0	0	0	0	0	0	0	0	0	1	0	0	0	0	0	0	0	0	0	0	0	0	0	0	0	0	1	0	441
32268	2380	15034	EXC 8	-	2	0	0	0	0	0	0	0	0	0	4	0	0	0	1	0	0	2	0	0	0	0	0	0	0	0	0	0	0	0	0	0	0	0	1	0	0	0	0	0	6	0	0	0	1	0	0	0	0	0	933
32269	5949	15034	SMC-Peri 3	-	0	0	0	0	0	0	0	0	0	0	3	0	0	0	0	0	0	0	0	0	0	0	0	0	0	0	0	0	0	0	0	0	1	7	0	0	0	0	0	0	0	0	0	0	0	0	0	0	1	0	653
32271	2054	15034	Oligo NFOL	-	0	0	0	0	0	0	0	0	0	0	4	0	0	0	0	1	0	0	0	0	0	0	0	0	1	0	0	0	0	0	0	0	0	0	0	0	0	0	0	2	1	0	0	0	0	1	0	0	0	1	603
32272	10214	15039	Oligo 2	-	18	0	0	0	0	0	0	0	0	0	2	0	0	0	0	0	0	0	0	0	0	0	7	3	0	0	1	0	0	0	0	0	0	0	0	0	0	0	0	0	0	0	0	0	0	0	0	1	1	0	1300
32273	5348	15039	Oligo 6	-	4	0	0	0	0	0	0	0	0	0	0	0	0	0	0	0	0	1	0	0	0	0	6	0	0	0	0	0	0	0	0	0	0	0	1	0	0	0	0	0	1	0	0	0	0	0	0	0	0	0	899
32274	6631	15044	SMC-Peri 3	-	16	1	0	0	0	2	0	0	0	1	4	0	0	0	0	0	1	0	5	1	0	0	0	0	1	0	0	0	1	0	0	0	6	4	2	0	0	0	0	7	1	0	0	0	1	0	5	1	0	3	3000
32275	6830	15035	Astro Gfap+	-	10	0	0	0	0	0	0	0	0	0	3	0	0	0	0	0	1	2	0	0	0	0	0	0	0	0	0	0	0	0	0	0	1	0	1	0	0	0	1	2	1	0	0	0	0	0	0	0	0	0	921
32276	7140	15042	Astro Gfap+	-	13	0	0	0	0	1	0	0	0	0	4	0	0	0	0	1	4	1	0	0	0	0	0	0	0	0	0	0	0	0	0	0	2	0	0	0	0	0	0	0	1	0	0	0	0	0	0	0	0	0	2360
32277	12537	15031	EXC 18	-	3	2	3	0	0	0	0	0	0	0	6	0	0	0	0	0	0	0	0	0	0	0	0	0	0	0	0	0	0	0	0	0	0	1	0	1	0	0	0	0	2	0	0	0	2	0	0	0	0	0	477
32278	1126	15040	Oligo 4	-	6	0	0	0	0	0	0	0	0	0	2	0	0	0	0	0	0	1	0	0	0	0	8	1	0	0	0	0	0	0	0	0	0	0	0	0	0	0	1	0	0	0	0	0	0	0	0	0	0	0	1211
32280	12280	15052	EXC 5	-	8	11	10	0	0	0	0	0	0	0	11	0	0	0	0	0	0	0	0	0	0	0	5	1	0	0	0	0	0	1	0	0	0	0	1	1	0	0	0	2	10	0	0	1	11	1	0	0	0	1	2109
32281	13714	15036	OPC	-	1	1	1	0	0	0	0	1	0	0	1	0	1	0	0	0	0	1	0	0	0	1	2	0	0	0	0	0	0	0	0	2	1	0	0	0	0	1	0	0	1	0	1	0	2	0	0	1	0	1	716
32282	14177	15041	EXC 5	-	2	0	0	0	0	0	0	0	0	0	1	0	0	0	0	0	0	1	0	0	1	0	1	0	0	3	0	0	0	0	0	0	1	1	0	0	0	3	0	1	0	0	2	0	0	0	0	1	0	1	1251
32283	3229	15032	EXC 18	-	0	0	0	0	0	0	0	0	0	0	6	0	0	0	0	0	0	0	0	0	0	0	0	0	0	0	0	0	0	0	0	0	0	0	0	0	0	0	0	2	1	0	0	0	0	1	0	0	0	0	432
32284	6222	15048	Tac2+ cells	-	5	1	0	0	0	1	0	0	0	0	10	0	0	0	0	0	0	0	5	0	1	0	0	0	0	1	0	0	0	0	0	0	0	0	1	2	0	1	0	12	6	0	0	0	2	1	3	2	0	8	2305
32285	6444	15049	Tac2+ cells	-	3	11	0	0	0	2	0	0	0	0	4	0	0	0	0	0	0	0	1	1	0	0	0	0	0	1	0	0	0	0	0	0	0	0	1	6	0	0	0	11	2	0	0	0	0	1	9	2	0	0	1720
32286	10612	15043	Oligo COP	-	3	0	0	0	0	0	0	0	0	0	0	1	0	0	0	0	0	0	0	1	0	0	0	0	0	0	0	1	0	0	0	0	0	0	0	1	0	0	0	0	1	1	0	0	0	1	0	0	0	0	847
32289	9821	15049	Oligo 7	-	17	0	0	0	0	0	0	0	0	0	2	0	0	0	0	0	0	0	0	0	0	0	9	0	0	0	0	0	0	0	0	0	0	0	0	0	0	0	0	0	0	0	0	0	0	0	0	0	0	0	1837
32290	10027	15043	Oligo NFOL	-	8	0	0	0	0	0	0	0	0	0	3	0	0	0	0	0	0	0	0	0	0	0	5	1	1	0	0	0	0	0	0	0	0	1	1	0	0	0	0	0	0	0	0	0	0	0	0	0	0	1	832
32293	1842	15058	UNKNOWN 1	-	7	2	0	0	0	0	1	0	0	0	11	0	0	0	2	0	0	2	0	0	0	0	0	0	1	0	0	0	0	0	0	1	0	0	0	0	1	0	0	6	1	0	0	0	0	0	0	0	2	1	2165
32294	5545	15042	OPC	-	6	0	0	0	0	0	0	0	0	0	3	0	0	0	0	0	0	0	0	0	0	2	6	1	0	0	2	0	0	0	0	0	0	0	0	0	0	0	0	1	0	0	0	0	0	0	0	0	0	0	799
32295	8729	15043	EXC 18	-	5	10	0	0	0	2	0	0	0	0	10	2	0	0	0	0	0	0	0	0	0	0	0	0	0	0	0	0	0	0	0	0	0	0	0	0	0	0	0	0	8	0	0	1	2	1	0	0	0	7	1231
32299	11696	15046	EXC 12	-	4	11	11	2	0	0	0	0	0	0	9	0	0	0	0	0	0	0	0	0	0	0	0	0	0	1	1	0	0	0	0	0	0	0	0	3	0	0	0	0	7	1	2	0	5	1	0	0	0	0	1043
32300	11995	15044	Oligo 6	-	10	0	0	0	0	0	0	0	0	0	1	0	0	0	0	0	0	0	0	0	0	0	4	1	0	0	0	0	0	0	0	0	0	0	0	0	0	0	0	0	0	0	1	0	0	0	0	0	1	0	957
32301	12831	15038	EXC 10	-	0	2	4	0	0	0	0	0	0	0	2	0	0	0	0	0	0	0	0	0	0	0	0	0	0	0	0	0	0	0	0	0	0	0	0	0	0	0	0	0	2	0	0	0	5	0	0	0	0	0	440
32302	1454	15043	EXC 10	-	1	3	0	0	0	0	0	0	0	0	6	0	0	0	0	0	0	0	0	0	0	0	0	0	0	0	0	0	0	0	0	0	0	0	0	0	1	0	0	4	3	0	0	0	0	0	0	0	1	0	743
32304	8685	15052	EXC 12	-	15	9	2	0	1	2	0	2	0	0	14	1	0	0	0	0	0	1	1	0	0	0	7	2	0	1	0	0	1	0	0	0	0	1	0	0	0	0	1	0	13	0	0	4	1	0	0	0	0	11	1691
32305	13173	15048	INH 3-Sst	-	1	0	0	0	3	0	0	3	1	0	5	0	0	1	0	0	0	0	0	0	0	0	0	0	0	0	0	0	0	0	0	0	0	0	0	0	3	13	0	0	2	7	2	0	0	0	0	1	7	0	1168
32306	13442	15048	EXC 17	-	2	0	3	0	0	0	0	0	0	0	6	0	0	0	0	0	0	0	0	0	0	0	0	0	0	0	0	0	0	0	0	0	0	0	0	0	0	0	0	0	2	0	0	2	0	0	0	0	0	2	1271
32307	9961	15076	Oligo MFOL	-	30	0	0	1	0	0	0	0	0	0	8	0	0	0	0	0	0	0	0	0	0	0	14	3	0	0	0	0	2	0	0	0	3	0	0	2	0	1	0	0	0	0	0	0	0	0	0	0	2	0	2968
32308	11450	15040	INH 2-Pvalb 1	-	1	0	0	0	1	0	0	0	2	0	3	4	0	0	0	0	0	0	0	0	0	0	0	0	0	0	0	0	0	0	0	0	0	0	0	0	0	0	0	0	2	5	2	0	1	0	0	0	1	0	394
32309	5508	15040	SMC-Peri 2	-	1	0	0	0	0	0	0	0	0	0	1	1	0	0	0	0	0	0	0	0	1	0	0	2	1	1	0	0	0	0	1	0	1	0	0	1	0	0	0	0	1	1	0	0	0	1	0	0	0	1	322
32310	6526	15047	Tac2+ cells	-	4	2	0	0	0	1	0	0	0	0	8	0	0	0	0	0	0	0	2	0	0	0	0	0	0	0	0	0	0	0	0	0	0	0	0	0	0	0	0	1	4	0	0	0	1	0	6	1	0	2	798
32311	7028	15049	Astro Gfap+	-	19	0	0	0	0	0	0	0	0	0	3	0	0	0	0	0	2	1	0	0	0	0	3	3	0	0	0	0	1	0	0	0	0	0	4	0	0	0	0	0	0	0	0	0	0	0	0	0	1	0	1237
32312	11803	15041	EXC 11	-	1	2	2	0	0	1	0	0	0	0	1	0	0	0	0	0	0	0	0	0	0	0	0	0	0	0	0	0	0	0	0	0	0	0	0	0	0	0	0	0	3	0	1	0	2	0	0	0	0	0	269
32314	9393	15048	EXC 5	-	13	0	0	0	0	0	0	0	0	0	2	0	0	0	0	0	0	0	0	0	1	0	11	1	0	0	0	0	0	0	0	0	0	0	0	0	0	0	0	0	0	0	0	0	0	0	0	0	1	1	911
32315	12669	15044	EXC 10	-	4	2	2	0	0	0	0	0	0	0	3	0	0	0	0	0	0	0	0	0	0	0	0	0	0	0	0	0	0	0	0	0	0	0	0	0	0	0	0	0	3	0	0	0	1	0	0	0	0	0	540
32317	11395	15049	SMC-Peri 2	-	4	0	1	0	0	0	0	0	0	0	1	0	0	0	0	0	0	0	0	0	0	0	1	0	0	2	0	0	0	0	1	0	2	0	0	1	0	0	0	0	0	0	1	0	0	1	0	0	0	0	1114
32319	12197	15054	EXC 18	-	4	7	14	1	0	0	0	0	0	1	10	0	0	0	0	0	0	0	0	0	0	0	0	0	1	1	1	0	0	0	0	0	0	0	1	0	0	0	0	4	9	1	2	0	12	4	0	0	0	2	1551
32320	13373	15045	Oligo COP	-	0	0	0	0	0	0	0	0	0	0	2	1	0	0	0	0	0	0	0	0	0	0	0	0	0	0	0	1	0	0	0	0	0	0	0	0	0	0	0	0	2	2	2	0	0	0	0	0	2	0	467
32322	12630	15057	Micro-PVM	-	3	0	0	0	0	0	0	0	0	0	3	0	0	0	0	0	0	1	0	1	0	0	0	0	0	0	0	0	0	1	0	0	1	6	0	0	0	0	0	1	0	0	0	0	2	0	1	0	0	1	1790
32326	1214	15055	Oligo 2	-	12	0	0	0	0	0	0	0	0	0	1	0	0	0	1	0	0	0	0	0	0	0	3	1	0	0	1	0	0	0	0	0	0	0	0	0	0	0	0	0	0	0	0	0	0	0	0	0	0	0	1153
32329	9537	15054	Oligo 7	-	7	0	0	0	0	0	0	0	0	0	0	0	0	0	0	0	0	0	0	0	0	0	5	0	0	0	0	0	0	0	0	0	0	0	0	0	0	0	0	0	0	0	0	0	0	0	0	0	0	0	1090
32330	10171	15061	Oligo 2	-	17	0	0	0	0	0	0	0	0	0	4	0	0	0	0	0	0	0	0	0	0	0	8	1	0	0	1	0	0	0	0	0	0	0	0	0	0	0	0	0	0	0	0	0	0	0	0	0	0	1	1791
32331	12243	15056	Oligo NFOL	-	6	1	0	0	0	0	0	0	0	0	2	0	0	0	0	0	0	0	0	0	0	0	4	0	1	1	0	0	0	0	0	0	0	0	1	0	0	0	1	0	1	0	1	0	2	1	0	0	1	1	1206
32332	13087	15045	EXC 10	-	1	1	2	0	0	0	0	0	0	0	5	0	0	0	0	0	0	0	0	0	0	0	0	0	0	0	0	0	0	0	0	0	0	0	0	0	0	0	0	1	1	0	0	0	3	0	0	0	0	0	324
32333	3995	15052	EXC 7	-	1	0	0	0	0	0	0	0	0	0	5	0	0	0	0	0	0	0	0	0	0	0	0	0	0	0	0	0	0	0	0	0	0	0	1	0	0	0	0	7	2	0	0	0	1	0	0	0	0	0	679
32334	6298	15065	Tac2+ cells	-	4	1	0	0	0	0	0	0	0	0	11	0	0	0	0	0	1	1	3	0	0	0	0	0	0	0	0	0	0	0	0	0	0	0	2	3	0	0	0	7	4	0	0	0	0	0	1	0	0	1	1392
32337	11437	15052	INH 2-Pvalb 1	-	1	0	0	0	1	0	0	0	1	0	4	5	0	0	0	0	0	0	0	0	0	0	0	0	0	0	0	0	0	0	0	0	0	0	0	0	0	0	0	0	4	2	8	0	2	0	0	0	5	0	404
32338	3316	15065	Endo	-	2	0	2	0	0	0	0	0	0	0	0	0	0	0	0	0	0	0	0	0	0	0	0	0	0	0	0	0	0	0	0	0	1	0	0	0	0	0	0	1	1	0	0	0	1	0	0	0	0	0	1302
32339	8652	15060	INH 3-Sst	-	4	6	3	0	0	0	0	4	1	0	13	1	0	0	0	0	0	1	1	0	0	0	1	1	0	0	0	0	1	0	0	0	0	1	0	0	0	0	1	0	8	2	0	3	0	0	0	0	1	4	978
32341	5319	15057	Oligo NFOL	-	2	0	0	0	0	0	0	0	0	0	1	0	0	0	0	0	0	0	0	0	0	0	0	1	1	1	0	0	0	0	0	0	0	0	0	0	0	0	0	1	0	0	0	0	0	0	0	0	1	0	830
32342	2281	15062	EXC 9	-	1	0	0	0	0	0	0	0	0	0	7	0	0	0	0	0	0	1	0	0	0	0	1	1	0	0	0	0	0	0	0	0	0	0	0	0	0	0	0	3	3	0	0	0	0	0	0	0	1	0	1147
32343	2628	15055	EXC 8	-	2	0	0	0	0	0	0	0	0	0	2	0	0	0	1	0	0	0	0	0	0	0	0	0	0	1	0	0	0	0	0	0	0	0	0	0	0	0	0	2	1	0	0	0	0	0	0	0	0	0	561
32344	10056	15057	Oligo 6	-	6	0	0	0	0	0	0	0	0	0	0	0	0	0	0	0	0	0	0	0	0	0	3	2	0	0	0	0	0	0	0	0	0	0	0	0	0	0	0	0	0	0	0	0	0	0	0	0	0	0	871
32345	13240	15066	EXC 13	-	3	3	2	0	0	0	0	0	0	0	9	0	1	0	0	0	0	0	0	0	0	0	0	0	0	0	0	0	0	0	0	0	0	0	0	0	0	0	0	0	5	0	1	0	1	1	0	0	0	1	1051
32346	5523	15056	Oligo NFOL	-	3	0	1	0	0	1	0	0	0	0	3	0	0	0	0	0	0	1	1	1	0	0	0	4	1	0	0	0	0	0	0	0	0	0	0	0	0	0	0	0	0	0	0	0	0	0	0	0	1	0	580
32349	5930	15072	SMC-Peri 3	-	1	0	0	0	0	0	0	0	0	0	0	0	0	0	0	0	0	0	0	1	0	0	0	0	0	1	0	0	0	0	0	1	0	4	0	0	0	0	0	0	0	0	0	0	0	0	0	0	0	0	1877
32351	6675	15059	Tac2+ cells	-	3	3	0	0	0	1	0	0	0	0	3	0	0	0	0	0	0	0	4	0	0	0	0	0	0	0	0	0	0	0	0	1	0	0	1	0	0	0	0	4	1	0	0	1	0	0	6	1	0	0	896
32352	6906	15062	Oligo 2	-	16	0	0	0	0	0	0	0	0	0	1	0	0	0	0	0	0	0	0	0	0	0	3	1	0	0	1	0	0	0	0	0	0	0	1	0	0	0	0	0	0	0	0	0	0	0	0	0	0	0	1141
32353	11419	15060	VLMC 3	-	3	0	0	0	0	0	0	0	0	0	1	0	0	0	0	1	0	1	0	0	0	0	0	0	0	1	0	0	0	0	0	0	0	0	0	1	0	0	0	0	1	1	2	0	1	1	0	0	2	0	510
32354	13658	15070	EXC 17	-	4	4	4	0	0	0	0	0	0	0	7	0	0	0	0	0	0	1	0	0	0	0	0	0	0	1	0	0	0	0	0	0	0	0	0	0	0	1	0	0	11	0	0	6	0	0	0	0	0	4	1872
32359	12151	15082	EXC 1	-	18	7	0	0	0	0	0	0	0	0	10	0	0	0	0	0	0	0	0	0	0	0	6	1	0	1	0	0	1	0	0	0	1	0	0	0	0	0	0	0	6	0	0	0	2	0	0	0	0	1	2713
32360	3432	15065	Oligo 4	-	7	0	0	0	0	0	0	0	0	0	1	0	0	0	0	0	0	0	0	0	0	0	2	0	0	0	0	0	0	0	0	0	0	0	0	0	0	0	1	0	0	0	0	0	0	0	0	0	0	0	1007
32361	10715	15066	EXC 5	-	2	3	2	0	0	0	0	0	1	0	8	0	0	0	0	0	0	1	0	0	1	0	0	0	0	1	0	0	0	0	0	0	0	0	0	0	0	1	0	0	5	0	0	0	0	2	0	0	0	2	1079
32362	989	15073	Endo	-	9	0	0	0	0	0	0	0	0	0	1	0	0	0	0	0	0	0	0	0	0	0	1	0	0	0	0	0	0	0	0	0	5	0	0	0	0	0	0	0	1	0	0	0	0	0	0	0	0	0	1456
32363	6180	15069	EXC 9	-	3	1	0	0	0	1	0	0	0	0	7	0	0	0	0	0	0	0	0	0	0	0	0	0	0	0	0	0	0	0	0	0	0	0	0	0	0	0	0	11	1	0	0	0	0	1	2	0	0	0	1040
32366	6266	15068	EXC 8	-	1	1	0	0	0	0	0	0	0	0	1	0	0	0	0	0	0	0	1	0	0	0	0	0	0	0	0	0	0	0	0	0	0	0	0	0	0	1	0	6	2	0	0	0	2	0	0	1	0	2	876
32368	5759	15070	SMC-Peri 2	-	2	0	0	1	0	0	0	0	0	0	6	0	0	0	0	0	0	2	0	0	1	0	0	0	1	1	0	0	0	0	1	1	0	0	0	1	0	0	0	0	2	0	0	0	1	0	0	0	1	0	1085
32369	2148	15072	EXC 5	-	3	0	0	0	0	0	0	0	0	0	6	0	0	0	1	0	0	0	0	0	1	0	0	0	0	0	0	0	0	0	0	0	0	0	0	0	0	0	1	1	2	0	0	0	0	0	0	0	0	0	1029
32370	2613	15068	EXC 8	-	3	0	0	0	0	0	0	0	0	0	3	0	0	0	1	0	0	0	0	0	0	0	0	0	0	1	0	0	0	0	0	0	0	0	0	0	0	0	0	1	1	0	0	0	0	0	0	0	0	1	350
32371	1773	15073	EXC 8	-	0	3	0	0	0	0	0	0	0	0	6	0	0	0	0	0	0	0	0	0	0	0	0	0	0	1	0	0	0	0	0	0	0	0	0	0	0	0	0	6	5	0	0	0	0	0	0	0	0	0	910
32372	3500	15072	Calb2+ cells	-	2	3	0	0	0	0	0	0	0	0	4	0	0	0	0	0	0	0	0	0	0	0	0	0	0	0	0	0	0	0	0	0	0	0	0	0	0	0	0	5	2	0	0	0	1	0	0	2	0	0	1223
32373	11170	15072	EXC 18	-	1	1	3	0	0	0	0	0	0	0	10	0	0	0	0	0	0	0	0	0	0	0	0	0	0	0	0	0	0	0	0	0	0	0	0	0	0	0	0	0	4	0	0	0	1	2	0	0	0	4	950
32374	7097	15071	Oligo 7	-	5	0	0	0	0	0	0	0	0	0	0	0	0	0	0	0	0	0	0	0	0	0	4	0	0	0	0	0	0	0	0	0	0	0	1	0	0	0	0	0	0	0	0	0	0	0	0	0	0	0	794
32376	13491	15078	EXC 12	-	1	3	6	0	0	0	0	0	0	0	6	0	0	0	0	0	0	1	0	1	0	0	0	0	0	0	0	0	1	0	0	0	0	0	0	0	0	0	0	0	3	0	0	1	2	3	0	0	0	1	1290
32377	13775	15078	EXC 17	-	3	9	9	0	0	0	0	0	0	0	11	1	1	0	0	0	0	1	0	0	0	0	0	0	0	0	0	0	1	0	0	0	0	0	0	0	0	0	0	0	6	0	0	12	0	0	0	0	0	5	1396
32378	8726	15077	EXC 18	-	5	7	0	1	0	1	0	0	0	0	7	2	0	0	0	0	0	0	0	0	0	0	1	0	0	1	0	0	0	0	0	0	0	0	0	0	0	0	0	0	8	0	0	1	0	0	0	0	0	4	1274
32380	6708	15075	Tac2+ cells	-	5	4	0	0	0	2	0	0	0	0	4	0	0	0	0	0	1	1	6	0	0	0	0	0	0	0	0	0	0	0	0	0	0	0	1	0	0	0	0	10	4	0	0	1	0	1	6	1	0	1	1098
32381	8630	15067	EXC 10	-	0	0	0	1	0	0	0	0	0	0	3	0	0	0	0	0	0	0	0	0	0	0	0	0	0	0	0	0	0	0	0	0	0	0	0	0	0	0	0	0	1	0	0	0	0	0	0	0	0	4	243
32382	9695	15068	Microglia	-	4	0	0	0	0	0	0	0	0	0	2	0	0	0	0	0	0	0	0	0	0	0	1	0	0	1	0	0	0	0	0	0	0	0	0	0	0	0	0	0	0	0	0	1	0	0	0	0	0	0	339
32383	1057	15077	VECC/Peri	-	6	0	0	0	0	0	0	0	0	0	2	0	0	0	0	0	0	0	0	0	0	0	3	1	0	0	0	0	0	0	0	1	0	0	0	0	0	0	0	0	0	0	0	0	0	0	0	0	0	0	1122
32384	2675	15080	EXC 7	-	1	0	0	0	0	0	0	0	0	0	3	0	0	0	0	0	0	0	0	0	0	0	0	0	0	0	0	0	0	0	0	0	0	0	0	0	0	1	0	4	2	0	0	0	1	0	0	0	0	0	1087
32386	1132	15082	EXC 8	-	4	0	0	0	0	0	0	0	0	0	10	0	0	0	1	0	0	1	0	0	0	0	0	0	0	0	0	0	0	0	0	0	0	0	0	0	0	0	0	5	3	0	0	0	0	0	0	0	0	1	1284
32387	8565	15079	INH 5-Vip	-	1	0	0	0	0	0	0	1	0	0	3	0	0	0	0	0	0	1	0	0	0	0	0	0	0	0	0	0	0	0	0	0	0	0	0	0	0	0	0	0	2	0	0	0	0	0	0	0	1	1	1151
32388	11018	15071	EXC 10	-	2	1	3	0	0	0	0	0	0	0	3	0	0	0	0	0	0	0	0	0	0	0	0	0	0	0	0	0	0	0	0	0	0	0	0	0	0	0	0	3	6	0	0	0	0	0	0	0	1	0	415
32389	2920	15076	EXC 5	-	5	0	0	0	0	0	0	0	0	0	2	0	0	0	0	0	0	0	0	0	1	0	3	0	0	0	0	0	0	0	0	0	0	0	0	0	0	0	0	2	0	0	0	0	0	0	0	0	0	0	716
32390	1973	15082	Oligo 7	-	9	1	0	0	0	0	0	0	0	0	2	0	0	0	0	0	0	0	0	0	0	0	5	0	0	0	0	0	0	0	0	0	0	0	0	0	0	0	0	1	0	0	0	0	0	0	0	0	0	0	1160
32391	3069	15075	EXC 7	-	1	1	0	0	0	0	0	0	0	0	4	0	0	0	0	0	0	0	0	0	0	0	0	0	0	0	0	0	0	0	0	0	0	0	0	0	0	0	0	2	1	0	0	0	0	0	0	0	0	0	548
32392	10074	15092	Oligo NFOL	-	18	0	0	0	0	0	0	0	0	0	4	0	0	0	0	0	0	0	0	0	1	0	10	2	1	0	0	0	0	0	0	0	0	0	0	0	0	0	0	0	0	0	0	0	0	0	0	0	1	0	2080
32393	7164	15082	Oligo 2	-	10	0	0	0	0	0	0	0	0	0	2	0	0	0	0	0	0	0	1	0	0	0	8	2	0	0	1	0	0	0	0	0	0	1	1	0	0	0	0	0	0	0	0	0	0	0	1	0	0	0	1091
32394	2115	15078	EXC 10	-	0	0	0	0	0	0	0	0	0	0	5	0	0	0	0	0	0	0	0	0	0	0	0	0	0	0	0	0	0	0	0	0	0	0	0	0	0	0	0	2	4	0	0	0	0	0	0	0	0	0	598
32396	12530	15084	Calb2+ cells	-	2	2	2	1	0	0	0	0	0	0	4	1	0	0	0	0	0	0	0	0	0	0	0	0	0	4	0	0	2	0	0	0	0	0	0	0	0	0	0	0	4	0	2	0	3	0	0	0	0	0	1416
32398	6243	15078	Tac2+ cells	-	1	2	0	0	0	1	0	0	0	0	2	0	0	0	0	0	0	0	0	0	0	0	0	0	0	0	0	0	0	0	0	0	0	0	0	1	0	0	0	2	0	0	0	0	1	0	1	0	0	1	530
32399	10021	15076	Oligo 2	-	7	0	0	0	0	0	0	0	0	0	0	0	0	0	0	0	0	0	0	0	0	0	3	0	0	0	1	0	0	0	0	0	0	0	0	0	0	0	0	0	0	0	0	0	0	0	0	0	1	0	456
32400	10695	15084	EXC 5	-	1	4	0	0	0	0	0	0	0	0	6	0	0	0	0	0	0	3	0	0	1	0	0	0	0	1	0	0	0	0	0	0	0	0	0	0	0	1	0	0	2	0	0	2	0	2	0	0	0	0	760
32401	10878	15088	VECC/Peri	-	6	1	0	0	0	0	0	0	0	0	7	0	0	0	0	0	0	1	0	0	0	0	0	1	0	0	0	0	0	0	0	2	0	0	0	0	0	0	0	0	3	0	0	0	1	1	0	0	0	0	1181
32404	5629	15081	Calb2+ cells	-	5	0	0	0	0	0	0	0	0	0	2	0	0	0	1	0	0	0	0	0	0	0	1	0	0	0	0	0	0	0	0	0	0	0	0	1	0	0	0	1	5	0	0	0	0	1	0	1	1	1	897
32406	2003	15086	EXC 8	-	4	0	0	0	0	0	0	0	0	0	3	0	0	0	1	0	0	2	0	0	0	0	0	0	0	0	0	0	0	0	0	0	0	0	0	0	0	0	0	0	0	0	0	0	0	0	0	0	1	0	888
32407	3188	15086	Oligo 4	-	11	0	0	0	0	0	0	0	0	0	1	0	0	0	0	0	0	0	0	0	0	0	6	1	0	0	0	0	0	0	0	0	0	0	0	0	0	0	1	0	0	0	0	0	0	0	0	0	1	0	1171
32408	4120	15083	SMC-Peri 3	-	4	0	0	0	0	0	0	0	0	0	0	0	0	0	0	0	0	0	0	0	1	0	0	0	0	0	0	0	0	0	1	0	0	6	0	0	0	0	0	0	0	0	0	0	0	0	0	0	0	0	845
32410	2319	15084	EXC 12	-	1	0	0	0	0	0	0	0	0	0	3	0	0	0	0	0	0	0	0	0	0	0	0	0	0	0	0	0	1	0	0	0	0	0	0	0	0	0	0	1	3	0	0	0	0	0	0	0	0	0	957
32411	7808	15091	SMC-Peri 1	-	3	0	0	0	0	1	0	0	0	0	2	0	0	0	0	3	0	0	0	2	1	0	1	0	0	1	0	0	0	1	0	0	2	0	0	1	0	0	0	0	1	0	0	1	1	0	0	0	0	0	1984
32413	4253	15088	VECC/Peri	-	9	0	0	0	0	0	0	0	0	0	1	0	0	0	0	0	0	0	0	0	0	0	3	1	0	0	0	0	0	0	0	1	0	0	0	0	0	0	0	0	1	0	0	0	0	0	0	0	0	0	1083
32414	6614	15088	Tac2+ cells	-	7	1	0	0	0	1	0	0	0	0	6	0	0	0	0	0	0	0	3	0	0	0	0	0	0	1	0	0	0	0	0	0	0	0	1	0	0	0	0	1	1	0	0	0	0	0	4	3	0	1	987
32415	8642	15089	EXC 11	-	2	10	0	2	0	1	0	0	0	0	8	1	0	0	0	0	0	0	0	0	0	0	0	0	0	0	0	0	0	0	0	0	0	0	0	0	0	0	0	0	8	0	0	0	0	0	0	0	0	7	1278
32416	1640	15091	Oligo NFOL	-	5	0	0	0	0	0	0	0	0	0	7	0	0	0	0	0	0	0	0	0	0	0	0	0	1	0	0	0	0	0	0	0	0	0	0	0	0	0	0	1	1	0	0	0	0	0	0	0	1	0	1364
32417	2738	15094	EXC 9	-	2	0	0	0	0	0	0	0	0	0	9	0	0	0	0	0	0	1	0	0	0	0	0	0	0	0	0	0	0	0	0	0	0	0	0	0	0	0	0	7	4	0	0	0	0	0	0	0	0	1	1303
32419	6792	15095	Micro-PVM	-	11	1	0	0	0	0	0	0	0	0	4	0	0	0	0	1	1	0	0	0	0	0	1	0	0	0	0	0	0	0	0	0	0	7	0	0	0	0	0	2	0	0	0	0	0	0	1	1	0	0	1852
32421	14211	15105	Astro Gfap+	-	0	0	0	0	0	0	0	0	0	0	8	0	0	0	0	1	3	2	0	0	0	1	0	1	0	0	0	0	0	0	0	0	0	3	0	0	0	0	0	0	0	0	0	1	0	0	0	0	0	0	2320
32422	12060	15090	Astro Mgfe8+	-	1	0	0	0	0	0	0	0	0	0	2	0	0	0	0	0	0	1	0	1	0	0	1	0	0	0	0	0	0	0	0	0	0	0	0	0	0	0	0	0	0	0	0	0	0	0	0	0	2	1	1001
32423	13268	15092	EXC 13	-	1	2	0	0	0	0	0	0	0	0	8	0	1	0	0	0	0	0	0	0	0	0	0	0	0	0	0	0	0	0	0	0	0	0	0	0	0	0	0	0	1	0	0	1	0	1	0	0	0	1	1281
32426	13444	15091	EXC 18	-	0	1	3	0	0	0	0	0	0	0	1	0	0	0	0	0	0	2	0	0	0	0	0	0	0	0	0	0	0	0	0	0	1	0	0	0	0	0	0	0	3	0	0	0	0	0	0	0	0	0	913
32428	5274	15092	SMC-Peri 3	-	4	0	0	0	0	0	0	0	0	0	1	0	0	0	1	0	0	1	0	1	0	0	0	0	0	0	0	0	0	0	0	0	1	5	0	0	0	0	0	0	0	0	0	0	2	0	0	0	0	0	918
32429	13368	15092	EXC 10	-	1	1	0	0	0	0	0	0	0	0	2	0	0	0	0	0	0	0	0	0	0	0	0	0	0	0	0	0	0	0	0	0	0	0	0	0	0	0	0	0	3	0	0	0	2	0	0	0	0	1	983
32430	5347	15093	Calb2+ cells	-	5	0	0	0	0	0	0	0	0	0	7	0	0	0	0	0	0	0	0	0	0	0	0	0	0	0	0	0	0	0	0	0	0	0	0	0	0	0	0	0	0	0	0	0	0	0	0	1	0	1	1105
32431	5833	15094	Oligo MFOL	-	6	0	0	0	0	0	0	0	0	0	2	0	0	0	0	0	0	0	0	0	0	0	3	0	0	1	0	0	0	0	0	0	1	0	0	0	0	0	0	0	0	0	0	0	0	0	0	0	0	0	1152
32433	6328	15095	Tac2+ cells	-	3	4	0	0	0	1	0	0	0	0	7	0	0	0	0	0	0	0	4	0	0	0	0	0	0	1	0	0	0	0	0	0	0	0	0	3	0	0	0	4	0	0	0	0	0	0	4	1	0	0	1418
32434	11381	15092	Oligo NFOL	-	0	0	0	0	0	1	0	0	0	0	1	0	0	0	0	0	0	2	0	0	0	0	1	0	1	1	0	0	0	0	0	0	0	0	0	0	0	0	0	0	0	0	0	0	0	0	0	0	1	0	657
32435	1371	15088	EXC 9	-	0	1	0	0	0	0	0	0	0	0	4	0	0	0	0	0	0	0	0	0	0	0	0	0	0	0	0	0	0	0	0	0	0	0	0	0	0	0	0	5	2	0	0	0	1	1	0	0	0	0	476
32436	6683	15106	Tac2+ cells	-	13	3	0	0	0	5	0	0	0	0	9	0	0	0	0	0	0	0	11	0	0	1	1	1	0	0	0	0	0	0	0	0	0	0	3	0	0	0	0	6	4	0	0	0	1	0	8	4	1	3	1831
32437	7986	15092	SMC-Peri 3	-	3	0	0	0	0	0	0	0	0	0	1	0	0	0	0	0	0	0	0	0	0	0	1	0	0	0	0	0	0	0	0	0	1	2	0	0	0	0	0	0	0	0	0	0	0	0	0	0	0	0	721
32438	10143	15097	Oligo 4	-	8	1	1	0	0	0	0	0	0	0	0	0	0	0	0	0	0	1	0	0	0	0	5	0	0	0	0	0	0	0	0	0	0	0	0	0	0	0	1	0	0	0	0	0	0	0	0	0	0	0	838
32439	11746	15090	EXC 12	-	3	2	3	1	0	0	0	0	0	0	4	0	0	0	0	0	0	2	0	0	0	0	0	0	0	0	0	0	1	0	0	0	0	0	0	0	0	0	0	0	3	0	0	0	5	0	0	0	0	1	493
32441	7956	15098	INH 1-Lamp5	-	16	0	4	0	7	2	0	0	2	0	4	0	0	0	0	0	0	0	0	0	0	0	5	0	0	0	0	0	0	0	0	0	0	0	1	0	3	0	0	0	3	6	0	0	0	0	0	0	4	0	1186
32442	10847	15096	VECC/Peri	-	3	3	0	0	0	0	0	0	0	0	2	0	0	0	0	0	0	0	0	0	0	0	0	0	0	1	0	0	0	0	0	1	0	0	0	0	0	0	0	0	3	0	0	0	0	0	0	0	0	0	927
32443	10996	15096	EXC 10	-	1	1	1	0	0	0	0	0	0	0	8	0	0	0	0	0	0	0	0	0	0	0	0	0	0	0	0	0	0	0	0	0	0	0	0	0	0	0	0	0	2	0	0	0	1	0	0	0	1	0	1027
32444	13540	15100	EXC 12	-	2	3	9	0	0	0	0	0	1	0	10	0	0	0	0	0	0	0	0	0	0	0	0	0	0	0	0	0	1	0	0	0	0	1	0	0	0	0	0	0	9	0	0	1	1	0	0	0	0	3	1388
32445	2625	15100	UNKNOWN 2	-	6	0	0	0	0	0	0	0	0	0	3	0	0	0	0	0	0	0	0	0	0	0	0	0	0	0	0	0	0	0	0	0	0	0	0	0	0	0	0	0	0	0	0	0	1	0	0	0	2	0	1187
32446	5975	15099	Micro-PVM	-	1	0	0	0	0	0	0	0	0	0	2	0	0	0	0	0	0	0	0	3	0	0	0	0	1	0	0	0	0	0	0	0	0	2	0	0	0	0	0	0	1	0	0	0	1	0	0	0	0	0	658
32447	11757	15095	EXC 12	-	2	2	1	1	0	0	0	0	0	0	3	0	0	0	0	0	0	0	0	0	0	0	0	0	0	0	0	0	1	0	0	0	0	0	0	0	0	0	0	0	2	0	0	0	3	0	0	0	0	0	201
32450	6180	15104	Tac2+ cells	-	3	2	0	0	0	0	0	0	0	0	7	0	0	0	0	0	0	0	1	0	0	0	0	0	0	0	0	0	0	0	0	0	0	0	1	0	0	0	0	6	3	0	0	0	0	0	5	1	0	1	1177
32451	7213	15098	Oligo 7	-	10	0	0	0	0	0	0	0	0	0	0	0	0	0	0	0	0	0	0	0	0	0	4	0	0	0	0	0	0	0	0	0	0	0	1	0	0	0	0	0	0	0	0	0	0	0	0	0	0	0	860
32454	10896	15099	Oligo 2	-	3	1	0	0	0	0	0	0	0	0	0	0	0	0	0	0	0	0	0	1	1	0	3	1	0	0	1	0	0	0	0	0	0	0	0	0	0	0	0	0	2	0	0	0	0	0	0	0	0	0	300
32456	7003	15116	OPC	-	38	0	0	0	0	1	0	0	0	0	8	1	0	0	1	0	0	0	0	2	0	3	24	2	0	0	1	0	0	0	0	2	0	0	7	0	1	0	1	0	1	0	2	0	0	0	1	2	2	2	3086
32457	9689	15104	Oligo 2	-	9	0	0	0	0	0	0	0	0	0	4	0	0	0	0	0	0	0	0	0	0	0	6	1	0	0	1	0	0	0	0	0	0	0	0	0	0	0	0	0	1	0	0	0	0	0	0	0	0	0	1110
32458	12550	15097	EXC 12	-	1	1	0	0	0	0	0	0	0	0	2	0	0	0	0	0	0	0	0	0	0	0	0	0	0	0	0	0	1	0	0	0	0	0	0	1	0	0	0	0	1	0	0	0	1	0	0	0	0	0	249
32459	12823	15105	EXC 18	-	4	8	7	2	0	0	0	0	0	0	6	0	0	0	0	0	0	3	0	0	0	0	0	0	0	0	0	0	0	0	0	0	0	0	1	0	0	0	0	1	5	0	1	0	6	1	0	0	0	1	1075
32460	3520	15115	OPC	-	23	1	0	0	0	0	0	0	0	0	7	0	0	0	0	0	1	1	0	0	0	2	19	3	0	2	0	0	0	0	0	1	1	0	1	0	0	1	0	2	1	0	1	0	0	0	0	1	0	1	2728
32461	5318	15103	EXC 7	-	4	0	0	0	0	0	0	0	0	0	2	0	0	0	0	0	0	0	0	0	0	0	0	0	0	0	0	0	0	0	0	0	0	0	0	0	0	0	0	2	1	0	0	0	1	0	0	0	0	0	772
32464	7711	15104	UNKNOWN 1	-	1	0	0	1	0	0	1	0	0	0	1	0	0	0	1	0	1	1	0	0	0	0	0	0	0	0	0	0	0	0	0	0	0	0	0	0	1	0	0	0	0	0	0	0	0	0	0	0	0	0	1011
32465	13590	15103	EXC 11	-	1	3	3	0	0	0	0	0	0	0	9	2	0	0	0	0	0	0	0	0	0	0	0	0	0	0	0	0	0	0	0	0	0	0	0	0	0	0	0	0	1	0	0	0	3	0	0	0	0	2	573
32466	1208	15108	Oligo 4	-	10	0	0	0	0	0	0	0	0	0	2	0	0	0	0	0	0	0	0	0	0	0	4	0	0	0	0	0	0	0	0	0	0	0	0	0	0	0	1	1	0	0	0	0	0	0	0	0	0	0	1168
32468	6890	15109	Tac2+ cells	-	15	4	0	1	0	4	0	0	0	0	6	0	0	0	0	0	0	0	2	0	0	1	6	5	0	1	1	0	0	0	0	0	0	0	0	0	0	0	0	2	4	1	0	0	0	0	7	1	0	0	1455
32469	8944	15101	Astro Gfap+	-	0	0	0	0	0	1	0	0	0	0	1	0	0	0	0	0	1	0	0	0	0	0	0	0	0	0	0	0	0	0	0	0	0	0	0	0	0	0	0	0	2	0	1	1	0	0	0	0	2	0	565
32470	11029	15106	EXC 14	-	1	2	1	0	0	0	0	0	0	0	4	0	0	1	0	0	0	0	0	0	0	0	0	0	0	0	0	0	0	0	0	0	0	0	0	0	0	0	0	0	1	0	0	0	0	0	0	0	0	0	842
32471	11964	15115	EXC 12	-	3	7	13	0	0	0	0	0	0	0	12	0	0	0	0	0	0	0	0	0	1	0	0	0	0	0	0	0	1	0	0	0	0	0	1	0	0	0	0	0	7	1	1	0	9	2	0	0	0	2	1373
32475	5156	15120	OPC	-	21	0	0	0	0	0	0	0	0	0	8	0	0	0	0	1	0	0	1	0	0	1	15	4	0	0	1	0	1	0	0	0	0	0	1	0	0	0	1	2	2	0	0	2	0	0	1	0	0	2	1901
32476	10514	15105	EXC 18	-	3	5	1	0	0	0	0	0	0	0	3	0	0	0	0	0	0	0	0	0	0	0	0	0	0	0	0	0	0	0	0	0	0	0	0	0	0	0	0	0	2	0	0	0	1	1	0	0	0	0	1005
32477	13625	15109	EXC 17	-	3	2	9	0	0	2	0	0	0	0	4	0	0	0	0	0	0	0	0	0	0	0	0	0	0	0	0	0	0	0	0	0	0	0	0	0	0	1	0	0	4	0	0	4	1	1	0	0	0	2	724
32478	7543	15105	Oligo 7	-	5	0	0	0	0	0	0	0	0	0	1	0	0	0	0	0	0	0	0	0	0	0	4	0	0	0	0	0	0	0	0	0	0	0	0	0	0	0	0	0	0	0	0	0	0	0	0	0	0	0	657
32479	2353	15112	EXC 8	-	4	0	0	0	0	0	0	0	0	0	5	0	0	0	1	0	0	2	0	0	0	0	0	0	0	0	0	0	0	0	0	0	0	0	0	0	0	0	0	1	1	0	0	0	0	0	0	0	0	0	1069
32480	7835	15106	VLMC 3	-	4	0	0	0	0	0	0	0	0	0	1	0	0	0	0	1	0	0	0	0	0	0	1	0	0	1	0	0	0	0	0	0	0	0	0	0	0	0	0	0	0	0	0	0	0	0	0	0	0	0	505
32481	10697	15114	EXC 12	-	5	4	0	0	0	0	0	0	0	0	7	0	0	0	0	0	0	2	0	1	0	0	0	0	0	0	0	0	1	0	0	0	0	0	0	0	0	0	0	0	5	0	0	0	0	0	0	0	0	1	1109
32482	13605	15109	EXC 18	-	1	2	6	0	0	0	0	0	0	0	5	0	0	0	0	0	0	0	0	0	0	0	0	0	0	0	0	0	0	0	0	0	0	0	0	1	0	1	0	0	3	0	0	1	2	0	0	0	0	3	434
32485	9569	15111	Oligo 7	-	9	0	0	0	0	0	0	0	0	0	2	0	0	0	0	0	0	0	0	0	0	0	3	0	0	0	0	0	0	0	0	0	0	0	0	0	0	0	0	0	0	0	0	0	0	0	0	0	0	0	907
32486	10733	15120	EXC 5	-	2	2	1	0	0	0	0	0	0	0	9	0	0	2	0	0	0	0	0	0	0	1	1	1	1	0	0	0	0	0	0	1	1	0	0	0	0	1	0	0	6	1	2	0	0	0	0	1	2	3	1797
32487	12036	15115	INH 2-Pvalb 1	-	3	0	0	0	3	0	0	0	1	0	9	0	0	0	0	0	0	0	0	1	0	0	0	0	0	0	0	0	0	0	0	0	0	0	0	0	0	0	0	0	7	6	6	0	2	0	0	0	12	0	1301
32488	5530	15113	SMC-Peri 2	-	1	0	0	0	0	0	0	0	0	0	4	0	0	0	0	0	0	0	0	1	1	0	4	0	0	1	0	0	0	0	1	0	0	0	0	1	0	0	0	2	1	0	0	0	0	1	0	1	0	2	1047
32490	12569	15119	Oligo NFOL	-	8	0	1	0	0	0	0	0	0	0	5	0	0	0	0	0	0	0	0	0	1	0	2	3	0	0	1	0	0	0	0	0	0	3	0	2	0	0	0	0	2	0	0	0	4	0	0	0	0	0	1913
32491	2207	15114	EXC 10	-	1	0	0	0	0	0	0	0	0	0	5	0	0	0	0	0	0	0	0	0	0	0	0	0	0	0	0	0	0	0	0	0	0	0	0	0	0	0	0	3	4	0	0	0	0	0	0	0	0	1	926
32492	5199	15113	Oligo MFOL	-	2	0	0	0	0	0	0	0	0	0	2	0	0	0	0	0	0	0	0	1	0	0	0	0	0	0	0	0	0	0	0	0	2	0	0	0	0	0	0	0	0	0	0	0	0	0	0	0	1	0	748
32493	5729	15111	Oligo 6	-	10	0	0	0	0	0	0	0	0	0	3	0	0	0	0	0	0	0	1	0	0	0	5	1	0	0	0	0	0	0	0	0	0	0	1	0	0	0	0	0	1	0	0	0	0	1	0	0	0	0	780
32496	11094	15115	EXC 8	-	3	0	0	0	0	0	0	0	0	0	5	0	0	0	0	0	0	0	0	0	0	0	1	0	0	1	0	0	0	0	0	0	0	0	0	0	0	1	0	0	4	0	0	0	0	0	0	0	0	1	1038
32497	11184	15113	Microglia	-	2	1	0	0	0	0	0	0	0	0	4	0	0	0	0	0	0	0	0	0	0	0	1	0	0	2	0	0	0	0	0	0	0	0	0	0	0	0	0	0	1	1	0	0	0	1	0	0	0	1	1032
32498	13657	15115	EXC 17	-	1	8	12	0	0	1	0	0	0	0	7	1	0	0	0	0	0	1	0	0	2	0	0	0	0	0	0	0	0	0	0	0	0	0	0	0	0	0	0	0	8	0	0	6	1	2	0	0	0	4	1444
32500	4916	15118	EXC 8	-	0	0	0	0	0	0	0	0	0	0	6	0	0	0	0	0	0	1	0	0	0	0	0	0	0	0	0	0	0	0	0	0	0	0	0	0	0	0	0	0	1	0	0	0	0	0	0	0	0	1	1038
32501	5012	15111	Micro-PVM	-	3	0	0	0	0	0	0	0	0	0	0	0	0	0	0	0	0	3	0	0	0	0	0	0	0	0	0	0	0	1	0	0	0	0	0	0	0	0	0	0	0	0	0	0	1	0	1	0	3	1	642
32502	5764	15115	EXC 5	-	1	0	0	0	0	0	0	0	0	0	4	0	0	0	0	0	0	1	0	0	1	0	0	0	0	0	0	0	0	0	0	0	0	0	0	0	0	0	0	0	5	0	0	0	1	0	0	1	0	0	425
32503	8681	15116	EXC 17	-	2	3	0	0	0	0	0	0	0	0	8	1	0	0	0	0	0	0	0	0	0	0	0	0	0	0	0	0	0	0	0	0	0	0	0	0	0	1	0	0	8	0	0	0	0	0	0	0	0	4	1106
32504	9926	15116	Oligo 7	-	7	0	0	1	0	0	0	0	0	0	1	0	0	0	0	0	0	0	0	0	0	0	4	0	0	0	0	0	0	0	0	0	0	0	0	0	0	0	0	0	0	0	0	0	0	0	0	0	0	0	944
32506	4609	15116	VECC/Peri	-	4	1	0	0	0	0	0	0	0	0	1	0	0	0	0	0	0	1	0	0	0	0	1	0	0	1	0	0	0	0	0	1	0	0	0	0	0	0	0	1	1	0	0	0	1	0	0	0	2	0	1075
32508	8925	15114	Astro Gfap+	-	0	0	0	0	0	1	0	0	0	0	2	0	0	0	0	0	1	2	0	0	0	0	0	0	0	1	0	0	0	0	0	0	0	0	0	0	0	0	0	0	1	0	0	0	0	0	0	0	2	0	667
32509	9480	15114	Oligo 7	-	7	0	0	0	0	0	0	0	0	0	1	0	0	0	0	0	0	0	0	0	0	0	0	0	0	0	0	0	0	0	0	0	0	0	0	0	0	0	0	0	0	0	0	0	0	0	0	0	1	0	679
32510	2544	15134	Oligo NFOL	-	37	1	0	0	0	0	0	0	0	0	6	0	0	0	0	0	0	1	0	1	3	0	32	3	1	0	1	0	0	0	1	2	6	6	0	1	0	0	0	1	2	0	0	0	1	0	3	0	5	1	4144
32512	10010	15126	VECC/Peri	-	13	0	0	0	1	0	0	0	0	0	4	0	0	0	0	0	0	0	0	0	0	0	7	2	0	0	0	0	0	0	0	1	0	0	0	0	0	0	0	0	0	1	0	0	0	0	0	0	1	0	1872
32513	3248	15124	EXC 8	-	0	0	0	0	0	0	0	0	0	0	5	0	0	0	1	0	0	0	0	0	0	0	0	0	0	0	0	0	0	0	0	0	0	0	0	0	0	0	0	6	4	0	0	0	1	0	0	0	0	1	1170
32515	8622	15119	EXC 18	-	2	9	3	1	0	0	0	0	0	0	10	4	0	0	0	0	0	0	0	0	0	0	0	0	0	0	0	0	0	0	0	0	0	0	0	0	0	0	0	0	10	0	0	1	0	2	0	0	0	5	1395
32516	6560	15128	Tac2+ cells	-	8	2	0	0	0	3	0	0	0	0	9	0	0	0	1	0	0	2	4	0	0	0	1	0	0	0	0	0	0	0	0	0	0	0	1	0	0	0	0	9	1	0	1	0	0	0	14	1	0	1	1149
32517	10915	15120	SMC-Peri 3	-	3	0	0	0	0	0	0	0	0	0	3	0	0	0	0	0	0	0	0	0	1	0	4	0	0	0	0	0	0	0	0	0	0	2	0	0	0	0	0	0	1	0	0	0	0	0	0	0	1	0	816
32518	11372	15119	EXC 8	-	2	0	0	0	0	0	0	0	0	0	4	0	0	0	2	0	0	1	0	0	0	0	0	0	0	0	0	0	0	0	0	0	0	0	0	0	0	0	0	0	1	0	0	0	0	0	0	0	0	2	1028
32519	12001	15121	INH 4-Vip	-	3	0	0	0	3	1	0	0	1	8	0	0	0	0	0	0	0	1	0	0	0	0	0	0	0	0	0	0	0	0	0	0	0	0	0	0	0	0	0	0	3	2	0	0	0	0	0	3	5	2	1036
32520	6263	15117	EXC 9	-	0	1	0	0	0	0	0	0	0	0	3	0	0	0	0	0	0	0	1	0	0	0	0	0	0	0	0	0	0	0	0	0	0	0	0	0	0	0	0	4	0	0	0	0	0	0	0	0	0	0	637
32521	9059	15123	Endo	-	1	0	0	0	0	0	0	0	0	0	1	0	0	0	0	0	0	0	0	0	0	0	3	0	0	1	0	0	0	0	0	0	2	0	0	0	0	0	0	0	1	0	0	0	0	1	0	0	1	0	1109
32522	11681	15122	EXC 16	-	9	1	3	0	0	0	0	0	0	0	8	0	0	0	0	0	0	2	0	0	0	0	0	0	0	0	0	0	0	1	0	0	0	0	1	0	0	1	0	1	4	1	1	0	3	1	1	0	0	1	1276
32523	10058	15123	OPC	-	10	0	0	0	0	0	0	0	0	0	1	0	0	0	0	0	0	1	0	0	0	1	1	0	0	0	0	0	0	0	0	1	1	0	0	0	0	0	0	0	0	0	0	0	0	0	0	0	0	0	872
32525	11649	15122	EXC 9	-	2	1	1	0	0	0	0	0	0	0	2	0	0	0	0	0	0	1	0	0	0	0	0	0	0	0	0	0	0	0	0	0	0	1	0	0	0	0	0	0	4	0	0	0	0	0	0	0	0	3	920
32526	12084	15114	INH 2-Pvalb 1	-	0	0	0	0	2	0	0	0	0	0	1	0	0	0	0	0	0	0	0	0	0	0	0	0	0	0	0	0	0	0	0	0	0	0	0	0	0	0	0	0	1	4	2	0	0	0	0	0	2	0	354
32527	12661	15125	INH 5-Vip	-	2	0	0	0	5	3	0	0	1	0	9	2	6	0	0	0	0	0	0	0	0	0	0	0	0	0	0	0	0	0	0	0	0	0	0	2	0	0	0	0	2	3	0	6	0	0	3	5	5	5	1259
32528	3077	15122	Oligo 2	-	10	0	0	0	0	0	0	0	0	0	1	0	0	0	0	0	0	0	0	0	1	0	11	0	0	0	1	0	0	0	0	0	0	0	0	0	0	0	0	6	2	0	0	0	0	1	0	0	0	1	1311
32529	5876	15145	Micro-PVM	-	4	0	0	0	1	1	0	0	0	0	9	0	0	0	0	1	0	2	0	3	0	0	0	0	0	0	0	0	0	5	0	1	10	10	0	0	0	0	0	1	1	0	0	0	0	0	0	0	5	0	4452
32530	6050	15122	SMC-Peri 2	-	3	0	0	0	0	0	0	0	0	0	2	0	0	0	0	0	0	0	0	0	1	0	4	1	0	1	0	0	0	0	1	0	0	0	0	1	0	0	0	0	1	0	0	0	0	1	0	0	2	0	1062
32531	6120	15122	EXC 9	-	5	1	0	1	0	0	0	0	0	0	6	0	0	0	0	0	0	1	2	0	0	0	1	0	0	0	0	0	0	0	0	0	0	0	0	0	0	2	0	6	0	0	0	0	1	0	1	0	0	2	1510
32532	7782	15123	Oligo MFOL	-	1	0	0	0	0	0	0	0	0	0	2	0	0	0	0	0	0	1	0	2	0	0	0	0	0	0	0	0	0	0	0	0	2	0	0	0	0	0	0	0	0	0	0	0	0	0	0	0	0	0	972
32533	8033	15139	SMC-Peri 3	-	17	1	0	0	0	0	0	0	0	0	4	0	0	0	0	0	0	1	0	0	1	0	6	3	0	0	0	0	0	0	1	0	3	5	0	1	0	0	0	0	1	0	0	0	0	1	0	0	1	0	2609
32534	9361	15124	Oligo 7	-	8	0	0	0	0	0	0	0	0	0	3	0	0	0	0	0	0	0	0	0	0	0	6	0	0	0	0	0	0	0	0	0	0	0	1	0	0	0	0	0	1	0	0	0	0	0	0	0	0	1	1170
32535	9422	15120	Oligo 2	-	5	0	0	0	0	0	0	0	0	0	1	0	0	0	0	0	0	0	0	0	0	0	4	0	0	0	1	0	0	0	0	0	0	0	0	0	0	0	0	0	0	0	0	0	0	1	0	0	0	1	586
32536	10450	15125	EXC 3	-	3	2	2	0	0	0	0	0	0	0	4	0	0	0	0	0	0	1	0	0	0	0	0	0	0	0	0	0	1	0	0	1	0	1	0	0	0	0	0	0	6	0	0	0	0	0	0	0	0	3	1184
32537	10553	15125	EXC 2	-	4	4	3	1	0	0	0	0	0	0	7	1	0	0	0	0	0	0	0	0	0	0	0	0	0	2	0	0	0	0	0	0	0	0	0	0	0	0	0	0	1	0	0	0	0	2	0	0	0	1	1236
32538	6831	15123	OPC	-	7	2	0	0	1	0	0	0	0	0	4	0	0	0	0	0	0	0	0	0	1	0	8	2	0	1	1	0	0	0	0	0	0	0	1	0	0	0	0	0	0	0	0	0	0	1	2	0	0	1	998
32539	10613	15124	EXC 12	-	0	2	0	1	0	0	0	0	0	0	3	0	0	0	0	0	0	0	0	0	0	0	0	0	0	0	0	0	1	0	0	0	0	0	0	0	0	0	0	0	1	0	0	0	0	0	0	0	0	2	1028
32541	5708	15127	Calb2+ cells	-	3	0	0	0	0	0	0	0	0	0	7	0	0	0	0	1	0	1	0	0	0	0	3	1	0	0	0	0	1	0	0	0	0	0	0	0	0	0	0	0	2	0	0	0	0	2	0	3	0	0	820
32542	6085	15129	EXC 9	-	6	0	0	0	0	0	0	0	0	0	2	0	0	0	0	0	0	0	0	0	0	0	1	0	0	0	0	0	0	0	0	0	0	0	0	0	0	2	0	2	1	0	0	0	0	0	0	0	0	3	877
32543	10968	15125	Endo	-	4	0	0	0	0	0	0	0	0	0	4	0	0	0	0	0	0	0	0	0	0	0	1	0	0	0	0	0	0	0	0	0	1	0	1	0	0	1	0	0	1	0	0	0	0	0	0	0	0	1	393
32544	6005	15123	Calb2+ cells	-	0	0	0	0	0	0	0	0	0	0	6	0	0	0	0	0	0	1	0	0	0	0	0	0	0	0	0	0	0	0	0	0	0	0	0	0	0	0	0	2	2	0	0	0	0	1	0	1	2	1	724
32545	13979	15126	INH 1-Lamp5	-	1	0	4	0	4	6	0	0	1	0	5	0	0	0	0	0	0	0	0	0	0	0	0	0	0	0	0	0	0	0	0	0	0	0	0	0	5	0	0	0	5	6	0	0	0	0	0	0	4	0	875
32546	1974	15128	Microglia	-	1	0	0	0	0	0	0	0	0	0	2	0	0	0	0	0	0	0	0	0	0	0	0	0	0	1	0	0	0	0	0	0	0	0	0	0	0	0	0	2	2	0	0	0	0	0	0	0	0	0	947
32547	2643	15131	EXC 9	-	3	0	0	0	0	0	0	0	0	0	6	0	0	0	0	0	0	1	0	0	0	0	0	0	0	0	0	0	0	0	0	0	0	0	0	0	0	0	0	3	3	0	0	0	0	0	0	0	0	0	1390
32548	6236	15137	EXC 9	-	6	3	0	2	0	0	0	0	0	0	15	0	0	0	0	0	0	0	1	0	0	0	1	1	0	1	0	0	0	0	0	0	0	0	0	1	0	0	0	12	1	0	0	0	0	0	1	0	0	1	2048
32549	11158	15128	Microglia	-	3	0	0	0	0	0	0	0	0	0	4	0	0	0	0	0	0	0	0	0	0	0	0	0	0	4	0	0	0	0	0	0	0	0	0	0	0	0	0	0	0	1	0	0	0	0	0	0	0	0	898
32550	5929	15129	Oligo MFOL	-	2	0	0	0	0	0	0	0	0	0	3	0	0	0	0	0	0	1	0	1	0	0	0	0	0	0	0	0	0	0	0	0	2	0	0	0	0	0	0	0	1	0	0	0	0	0	0	0	0	0	966
32554	12116	15127	EXC 10	-	1	1	0	0	0	0	0	0	0	0	4	0	0	0	0	0	0	0	0	0	0	0	0	0	0	0	0	0	0	0	0	0	0	0	0	0	0	1	0	0	3	0	0	0	2	0	0	0	0	1	915
32556	13955	15121	INH 1-Lamp5	-	0	0	1	0	2	2	0	0	0	0	1	0	0	0	0	0	0	0	0	0	0	0	0	0	0	0	0	0	0	0	0	0	0	0	0	0	0	0	0	0	3	1	0	0	0	0	0	0	2	0	296
32558	5130	15143	OPC	-	18	0	0	0	0	0	0	0	0	0	11	0	0	0	0	1	0	1	0	0	0	2	13	2	0	0	1	0	4	0	0	0	0	0	1	0	0	1	1	5	1	0	0	4	0	0	0	0	3	3	1599
32559	6653	15133	Tac2+ cells	-	3	5	0	0	0	4	0	0	0	0	6	0	0	0	0	0	0	0	6	0	0	0	0	0	0	0	0	0	0	0	0	0	0	0	1	0	0	0	0	10	4	0	0	0	0	2	7	2	0	2	1319
32560	7686	15143	Ependymal	-	3	0	0	21	0	0	0	0	0	0	13	0	0	0	0	0	0	1	0	0	1	0	0	0	0	2	0	0	0	0	0	0	1	6	6	0	0	0	8	0	3	1	0	0	0	0	0	0	0	0	3474
32561	7817	15131	Astro Gfap+	-	4	0	0	0	0	0	0	0	0	0	4	0	0	0	0	0	1	0	0	0	0	0	0	0	0	0	0	0	0	0	0	0	0	0	1	0	0	0	0	0	1	0	0	1	0	0	0	0	0	0	770
32563	6799	15134	Tac2+ cells	-	8	8	0	1	0	0	0	0	0	0	13	0	0	0	0	0	0	0	0	0	1	0	0	0	0	0	1	0	0	0	0	0	0	0	1	4	0	0	0	3	2	0	0	0	0	2	5	0	0	2	1195
32565	11440	15134	EXC 10	-	2	2	0	0	0	0	0	0	0	0	5	0	0	0	0	0	0	0	0	0	0	0	1	0	0	0	0	0	0	0	0	0	0	0	0	0	0	0	0	0	3	0	0	0	2	0	0	0	0	0	1108
32566	11885	15139	EXC 9	-	7	3	2	0	0	0	0	0	0	0	10	0	0	0	0	0	0	2	0	0	0	0	0	0	0	0	0	0	0	0	0	0	0	0	0	0	0	0	0	0	4	0	0	0	3	0	0	0	0	3	1717
32567	11933	15134	EXC 4	-	3	4	1	0	0	0	0	0	0	0	10	0	0	0	0	0	0	1	0	0	0	0	0	0	1	1	0	0	0	0	0	0	0	0	1	0	0	0	0	0	4	0	0	0	0	1	0	0	1	0	1271
32568	12197	15132	VECC/Peri	-	3	2	0	0	0	0	0	0	0	0	4	0	0	0	1	0	0	0	0	2	0	0	1	0	0	0	0	0	0	0	0	2	0	0	0	0	0	0	0	0	0	0	0	0	0	2	0	0	1	0	1083
32569	5498	15138	SMC-Peri 2	-	2	0	0	0	0	0	0	0	0	0	9	0	0	0	0	1	0	1	0	1	0	0	1	0	0	0	0	0	0	0	0	0	0	0	0	0	0	0	0	3	3	0	0	0	0	0	0	0	0	6	1374
32570	9967	15133	UNKNOWN 2	-	10	0	0	0	0	0	0	0	1	0	2	0	0	0	0	0	0	0	0	0	0	0	4	0	0	0	0	0	0	0	0	0	0	0	0	0	0	0	0	0	0	0	0	0	0	0	0	0	0	0	883
32572	11251	15128	EXC 18	-	0	0	0	0	0	0	0	0	0	0	4	0	0	0	0	0	0	1	0	0	0	0	0	0	0	0	0	0	0	0	0	0	0	0	0	0	0	0	0	0	1	0	0	0	0	1	0	0	0	1	488
32573	11840	15135	EXC 18	-	6	7	1	0	0	1	0	0	0	0	13	0	0	0	0	0	0	1	0	0	0	0	0	0	0	0	0	0	0	0	0	0	0	0	0	0	0	0	0	0	2	0	0	0	2	2	0	0	0	2	1156
32575	6502	15139	Tac2+ cells	-	2	2	0	1	0	0	0	0	0	0	6	0	0	0	0	0	0	0	1	0	0	0	0	0	1	0	1	0	1	0	0	0	0	0	0	4	0	0	0	4	2	0	0	0	0	1	1	0	0	1	1287
32576	9871	15134	Oligo 7	-	10	0	0	0	0	0	0	0	0	0	0	0	0	0	0	0	0	0	0	0	0	0	2	0	0	0	0	0	0	0	0	0	0	0	0	0	0	0	0	0	0	0	0	0	0	0	0	0	0	0	753
32577	13424	15143	EXC 5	-	8	5	5	0	0	0	0	0	0	0	15	0	0	0	0	0	0	2	1	0	2	0	1	1	0	0	0	0	0	0	0	0	0	0	0	0	0	0	0	0	5	0	0	1	1	1	0	0	0	1	2096
32578	6341	15139	Tac2+ cells	-	3	3	0	0	0	0	0	0	0	0	5	0	0	0	0	0	0	0	0	0	0	0	0	0	0	0	0	0	0	0	0	0	0	0	0	3	0	0	0	7	1	0	0	0	0	1	5	2	0	0	1200
32579	9154	15134	Oligo 6	-	5	0	0	0	0	0	0	0	0	0	0	0	0	0	0	0	0	1	0	0	0	0	3	0	0	0	0	0	0	0	0	0	0	0	0	0	0	0	0	0	0	0	0	0	0	0	0	0	0	0	720
32580	10078	15129	Endo	-	6	0	0	0	0	0	0	0	0	0	0	0	0	0	0	0	0	2	0	0	0	0	0	0	0	0	0	0	0	0	0	0	1	0	0	0	0	0	0	0	0	0	0	0	0	0	0	0	0	0	327
32581	12885	15142	INH 3-Sst	-	12	2	0	0	2	1	0	3	0	0	5	0	0	0	0	0	0	1	0	0	0	0	5	4	1	1	1	0	1	0	0	0	0	0	0	0	6	5	0	0	3	0	0	0	1	0	0	0	3	0	1732
32582	4668	15141	Endo	-	3	0	0	0	0	0	0	0	0	0	2	0	0	0	0	0	0	0	0	0	0	0	1	0	0	1	0	0	0	0	0	0	2	0	0	0	0	0	0	1	0	0	0	0	0	0	0	0	0	0	1239
32583	11513	15137	EXC 5	-	1	1	1	0	0	0	0	0	0	0	5	0	0	0	0	0	0	0	0	0	1	0	0	0	0	0	0	0	0	0	0	0	0	1	0	0	0	0	0	0	3	0	0	0	0	1	0	1	0	2	1030
32584	6877	15141	Tac2+ cells	-	10	1	0	0	0	2	0	0	0	0	8	0	0	0	0	0	0	0	7	0	0	0	0	0	0	0	0	0	0	0	0	0	0	0	0	0	0	0	0	8	4	0	0	0	0	1	4	3	0	1	1288
32585	9708	15140	EXC 5	-	7	0	0	1	0	0	0	0	0	0	1	0	0	0	0	0	0	0	0	0	1	0	0	1	0	1	0	0	0	0	0	0	1	0	0	0	0	0	0	0	1	0	0	0	0	0	0	0	0	0	843
32586	13182	15139	SMC-Peri 3	-	0	0	0	0	0	0	0	0	0	0	1	0	0	0	0	0	0	0	0	1	0	0	0	0	0	0	0	0	1	0	0	0	0	5	0	0	0	0	0	0	3	0	0	0	0	1	0	0	0	0	956
32587	3913	15146	Oligo NFOL	-	13	1	0	0	0	1	0	0	0	0	7	0	0	0	1	1	0	1	0	0	0	0	7	1	1	1	0	0	0	0	0	1	0	0	0	0	0	0	1	8	4	0	0	0	3	0	0	0	2	0	1896
32588	10352	15141	VECC/Peri	-	8	1	0	0	0	0	0	0	0	0	4	0	0	0	0	0	0	0	0	0	0	0	3	0	0	0	0	0	0	0	0	1	0	0	0	0	0	0	0	0	4	0	0	0	0	0	0	0	0	1	1252
32589	10782	15136	Aldoc+ cells	-	0	0	0	0	0	0	0	0	0	0	4	0	0	0	0	0	0	3	0	0	0	0	0	0	0	0	0	0	0	0	0	0	0	0	0	0	0	0	0	0	3	0	0	0	1	0	0	0	0	1	536
32591	8537	15141	EXC 17	-	0	7	1	0	0	1	0	0	0	0	8	0	0	0	0	0	0	0	0	0	0	0	0	0	0	0	0	0	0	0	0	0	0	0	0	0	0	0	0	0	6	0	0	2	1	0	0	0	0	4	884
32592	10071	15161	OPC	-	16	0	0	0	0	0	0	0	0	0	5	0	0	0	0	0	0	0	0	0	0	1	7	1	0	0	1	0	0	0	0	0	2	0	0	0	0	0	0	0	0	0	0	0	0	0	0	0	0	1	1643
32593	11802	15149	EXC 5	-	15	10	1	0	0	1	0	0	0	0	15	0	0	0	0	0	1	1	0	0	1	0	5	3	0	0	0	0	2	0	0	0	0	0	0	0	0	0	0	0	5	0	0	0	2	1	0	0	0	4	2028
32594	13153	15148	SMC-Peri 3	-	0	1	0	0	0	0	0	0	0	0	8	0	0	0	0	0	0	2	0	0	0	0	0	0	0	0	0	0	0	0	0	0	0	2	0	0	0	0	0	0	6	1	0	2	1	0	0	0	0	0	1519
32595	11311	15144	EXC 1	-	1	0	1	0	0	0	0	0	0	0	3	0	0	0	0	0	0	1	0	2	0	0	0	1	0	0	0	0	2	0	0	0	0	1	0	0	0	0	1	0	0	0	0	1	0	0	0	0	2	0	1088
32596	2108	15149	Oligo NFOL	-	2	0	0	0	0	0	0	0	0	0	6	0	0	0	1	1	0	4	0	0	0	0	0	0	1	0	0	0	0	0	0	0	0	0	0	0	0	0	0	2	2	0	0	0	0	0	0	0	1	0	1164
32597	5289	15145	Oligo 4	-	4	0	0	0	0	0	0	0	0	0	7	0	0	0	0	0	0	1	0	0	0	0	2	0	0	0	0	0	0	0	0	0	0	0	0	0	0	0	1	1	0	0	0	0	0	0	0	0	0	0	1158
32598	9119	15136	EXC 5	-	4	0	0	0	0	0	0	0	0	0	1	0	0	0	0	0	0	0	0	0	1	0	4	1	0	0	0	0	0	0	0	0	0	0	0	0	0	1	0	0	0	0	0	0	0	0	0	0	1	0	387
32599	9499	15143	Oligo 2	-	4	0	0	0	0	0	0	0	0	0	4	0	0	0	0	0	0	0	0	0	0	0	3	0	0	0	1	0	0	0	0	0	0	0	0	0	0	0	0	0	1	0	0	0	0	0	0	0	1	0	1062
32600	14056	15143	Astro Mgfe8+	-	3	0	2	0	0	0	0	0	0	0	4	0	0	0	0	0	0	2	0	2	0	0	0	0	0	0	0	0	0	0	0	0	0	0	0	0	0	0	0	0	0	0	0	0	0	0	0	0	0	0	1237
32601	2037	15143	EXC 8	-	1	0	0	0	0	0	0	0	0	0	4	0	0	0	1	0	0	1	0	0	0	0	0	0	0	0	0	0	0	0	0	0	0	0	0	0	1	0	0	1	2	0	0	0	0	0	0	0	2	0	1101
32602	8076	15147	Astro Mgfe8+	-	1	0	0	0	0	0	0	0	0	0	2	0	0	0	0	0	0	2	0	1	0	0	1	0	0	0	0	0	0	0	0	0	0	0	0	0	0	0	0	0	1	0	0	0	0	0	0	0	0	0	941
32603	9830	15146	Microglia	-	18	0	0	0	0	0	0	0	0	0	3	0	0	0	0	0	0	0	0	0	0	0	3	0	0	2	0	0	0	0	0	0	0	0	0	0	0	0	0	0	0	0	0	0	1	0	0	0	0	0	1139
32604	12141	15138	EXC 10	-	0	2	3	0	0	0	0	0	0	0	1	0	0	0	0	0	0	0	0	0	0	0	0	0	0	0	0	0	0	0	0	0	0	0	0	0	0	0	0	0	1	0	1	0	3	0	0	0	0	0	261
32605	12152	15141	EXC 10	-	1	0	2	0	0	0	0	0	0	0	2	0	0	0	0	0	0	0	0	0	0	0	0	0	0	0	0	0	0	0	0	0	0	0	0	0	0	0	0	0	3	0	1	0	3	0	0	0	0	0	275
32606	12230	15147	EXC 10	-	5	5	2	0	0	0	0	0	0	0	8	0	0	0	0	0	0	0	0	0	0	0	0	0	0	0	0	0	0	0	0	0	0	0	0	0	0	0	0	1	5	0	0	0	0	0	0	0	0	0	1224
32608	13105	15149	SMC-Peri 1	-	3	2	0	0	0	0	0	0	0	0	7	0	0	0	0	0	1	4	0	2	0	0	0	0	1	0	0	0	0	1	0	0	0	0	1	0	1	0	0	0	5	0	0	0	0	0	0	0	1	3	1517
32609	14151	15182	Oligo NFOL	-	14	0	0	0	0	1	1	0	0	0	23	0	0	0	0	1	1	1	0	1	1	0	8	0	1	2	3	0	0	1	0	0	3	2	0	0	0	0	1	0	0	0	0	0	2	0	0	0	2	1	5360
32610	4011	15139	EXC 7	-	3	1	0	0	0	0	0	0	0	0	0	0	0	0	0	0	0	0	0	0	0	0	0	0	0	0	0	0	0	0	0	0	0	0	0	0	0	0	0	3	2	0	0	0	1	0	0	0	0	0	410
32611	7725	15151	Ependymal	-	0	0	0	7	0	0	0	0	0	0	8	0	0	0	0	0	0	0	0	1	0	0	0	0	0	0	0	0	0	0	0	0	1	1	3	0	0	0	3	0	2	0	0	0	0	0	0	0	0	0	942
32612	13478	15142	EXC 17	-	0	1	2	0	0	0	0	0	0	0	2	0	0	0	0	0	0	0	0	0	0	0	0	0	0	0	0	0	0	0	0	0	0	0	0	0	0	0	0	0	1	0	0	2	0	0	0	0	0	1	677
32613	5321	15143	Oligo 7	-	9	0	0	0	0	0	0	0	0	0	1	0	0	0	0	0	0	0	0	0	0	0	6	0	0	0	0	0	0	0	0	0	0	0	0	0	0	0	0	0	0	0	0	0	0	0	0	0	0	0	810
32614	6193	15149	EXC 13	-	4	1	0	1	0	0	0	0	0	0	10	0	0	0	0	0	0	0	0	0	0	0	0	0	0	0	0	0	1	0	0	0	0	0	0	1	0	2	0	2	2	0	0	0	0	0	0	0	0	3	1253
32615	10822	15145	Astro Mgfe8+	-	3	0	0	0	0	0	0	0	0	0	2	0	0	0	0	0	0	1	0	1	0	0	0	0	0	0	0	0	0	0	0	0	0	0	0	0	0	0	0	0	0	0	0	0	0	1	0	0	2	0	1023
32616	10863	15147	EXC 14	-	3	5	0	0	0	0	0	0	0	0	4	0	0	1	0	0	0	2	0	0	0	0	1	0	0	0	0	0	0	0	0	0	0	0	0	0	0	0	0	0	4	0	0	0	0	2	0	0	0	2	1169
32617	13290	15146	Oligo NFOL	-	2	1	0	0	0	0	0	0	0	0	8	0	0	0	0	0	0	0	0	1	0	0	0	0	1	1	0	0	0	0	0	1	1	0	0	0	0	0	0	0	4	0	0	1	0	1	0	0	2	1	1179
32618	13363	15149	EXC 10	-	1	0	0	1	0	0	0	0	0	0	7	0	0	0	0	0	0	0	0	0	0	0	0	0	0	0	0	0	0	0	0	0	0	0	0	0	0	0	0	0	2	0	0	0	0	0	0	0	1	0	1128
32619	8610	15156	EXC 13	-	8	18	7	1	0	3	0	0	0	0	26	6	0	0	0	0	1	0	0	0	1	0	0	0	0	2	0	0	0	0	0	0	0	0	1	0	0	2	0	0	24	0	0	2	0	1	0	0	1	19	2422
32620	9236	15154	Oligo 3	-	14	0	0	0	0	0	0	0	0	0	1	0	0	0	0	0	0	0	0	0	0	0	6	1	0	1	0	0	0	0	0	0	0	0	1	0	0	0	0	0	1	0	0	0	0	0	0	0	1	1	1546
32621	453	15148	EXC 7	-	0	0	0	0	0	0	0	0	0	0	7	0	0	0	0	0	0	0	0	0	0	0	0	0	0	0	0	0	0	0	0	0	0	0	0	0	0	0	0	8	2	0	0	0	2	0	0	0	0	1	845
32622	5589	15147	EXC 5	-	3	0	0	0	0	0	0	0	0	0	3	0	0	0	0	0	0	0	1	0	0	1	1	0	0	1	0	0	0	0	0	0	0	0	0	0	0	0	0	1	0	0	0	0	0	1	0	1	0	2	775
32623	7612	15152	SMC-Peri 1	-	2	0	0	1	0	4	0	0	0	0	2	1	0	0	0	3	1	1	0	3	2	0	1	0	0	0	0	0	0	0	5	0	1	0	4	2	0	0	1	1	3	0	0	0	0	2	0	0	1	0	1547
32625	10963	15146	Oligo NFOL	-	2	0	0	0	0	0	0	0	0	0	2	0	1	0	0	0	0	3	0	1	0	1	2	0	1	0	0	0	0	0	0	1	1	0	1	0	0	1	0	0	1	0	1	0	1	0	1	1	0	3	723
32630	12178	15156	SMC-Peri 2	-	2	2	1	1	0	0	0	0	0	0	8	0	0	0	0	0	0	0	0	0	1	0	1	0	0	2	0	0	0	0	1	1	0	0	0	1	0	1	0	0	3	0	0	0	2	0	0	0	0	1	1210
32631	13224	15150	EXC 18	-	1	1	3	1	0	0	0	0	0	0	4	0	0	0	0	0	0	1	0	0	0	0	0	0	0	0	0	0	0	0	0	0	0	0	0	0	0	0	0	0	3	0	0	0	2	2	0	0	0	0	652
32632	7750	15174	Ependymal	-	2	0	1	14	0	0	0	0	0	0	14	0	0	0	0	1	0	0	0	1	1	1	0	0	0	4	0	0	0	0	1	1	1	2	3	1	0	0	6	0	5	0	0	0	0	1	0	0	0	0	2794
32633	10760	15153	EXC 9	-	2	1	0	1	0	0	0	0	0	0	12	0	0	0	1	0	0	1	0	0	0	0	0	0	0	0	0	0	0	0	0	0	0	0	0	0	0	1	0	0	9	0	0	0	1	0	0	0	1	4	1130
32635	2936	15151	EXC 4	-	0	0	0	0	0	0	0	0	0	0	7	0	0	0	0	0	0	0	0	0	0	0	0	0	1	0	0	0	0	0	0	0	0	0	1	0	0	0	0	4	0	0	0	0	1	0	0	0	0	1	685
32636	6583	15160	Tac2+ cells	-	10	2	0	0	0	2	0	0	0	0	12	0	0	0	0	0	0	1	2	0	1	0	3	0	0	0	0	0	0	0	0	0	0	0	0	0	0	0	0	11	1	0	0	0	0	1	12	3	0	4	1320
32637	9667	15170	Oligo 2	-	25	0	0	0	0	0	0	0	0	0	3	0	0	0	0	0	0	0	0	0	0	0	13	2	0	1	3	0	0	0	0	0	0	0	0	1	0	0	0	0	1	0	0	0	0	0	0	0	0	0	2120
32638	11701	15147	EXC 10	-	2	2	1	0	0	0	0	0	0	0	3	0	0	0	0	0	0	0	0	0	0	0	0	0	0	0	0	0	0	0	0	0	0	0	0	0	0	0	0	0	1	1	0	0	0	0	0	0	1	0	493
32639	5935	15163	SMC-Peri 3	-	4	1	0	0	0	0	0	0	0	0	3	0	0	0	0	0	0	1	0	1	0	0	0	0	0	0	0	0	0	0	0	1	1	3	0	1	0	0	0	0	0	0	0	0	0	0	0	0	2	0	1496
32640	6775	15164	Tac2+ cells	-	6	10	0	0	0	0	0	0	0	0	12	0	0	0	0	0	0	1	2	0	0	0	0	0	0	1	0	0	0	0	0	0	0	0	2	5	0	0	0	3	3	0	0	0	0	3	6	0	0	4	1486
32642	3676	15154	EXC 7	-	0	1	0	0	0	0	0	0	0	0	4	0	0	0	0	0	0	0	0	0	0	0	0	0	0	0	0	0	0	0	0	0	0	0	0	0	0	0	0	2	1	0	0	0	1	0	0	0	0	0	461
32643	3797	15149	EXC 2	-	1	3	0	0	0	0	0	0	0	0	5	0	0	0	1	0	0	0	0	0	1	0	1	0	0	0	0	0	0	0	0	0	0	0	0	0	0	0	1	9	1	0	0	0	4	1	0	0	0	0	596
32644	645	15158	Oligo 7	-	5	1	0	0	0	0	0	0	0	0	5	0	0	0	0	0	0	0	0	0	0	0	0	0	0	0	0	0	0	0	0	0	0	0	0	0	0	0	0	0	1	0	0	0	0	0	0	0	1	0	1078
32645	2445	15155	EXC 10	-	1	0	0	0	0	0	0	0	0	0	8	0	0	0	0	0	0	0	0	0	0	0	0	0	0	0	0	0	0	0	0	0	0	0	1	0	0	0	0	2	3	0	0	0	0	0	0	0	0	0	811
32647	3948	15157	EXC 3	-	0	0	0	1	0	0	0	0	0	0	0	0	0	0	1	0	0	0	0	0	0	0	0	0	0	1	0	0	1	0	0	1	0	0	0	0	0	0	0	7	3	0	0	0	2	0	0	0	0	0	765
32650	6060	15156	Astro Mgfe8+	-	5	0	0	0	0	0	0	0	0	0	3	1	0	0	0	0	0	0	0	1	0	0	0	0	0	1	0	0	0	0	0	0	0	0	1	0	0	0	0	1	0	0	0	0	0	0	0	0	0	2	726
32651	11012	15156	EXC 12	-	2	2	1	0	0	0	0	0	0	0	4	0	0	0	0	0	0	0	0	0	0	0	0	0	0	0	0	0	1	0	0	0	0	0	0	0	0	1	0	0	2	0	0	0	0	0	0	0	0	0	928
32652	11540	15180	SMC-Peri 3	-	12	1	0	0	0	1	0	1	0	0	7	0	1	0	0	0	0	2	0	1	0	1	8	0	0	2	0	0	1	0	0	1	3	7	0	0	0	1	0	0	3	0	1	0	1	1	0	1	1	2	3540
32653	12987	15162	Oligo NFOL	-	3	3	0	0	0	0	0	0	0	0	7	0	0	0	0	0	0	2	0	3	0	0	0	0	1	0	0	0	0	0	0	1	0	0	0	0	0	0	0	0	4	0	0	0	1	1	0	0	2	0	1477
32655	11723	15153	EXC 18	-	2	0	0	0	0	0	0	0	0	0	3	0	0	0	0	0	0	1	0	0	0	0	0	0	0	0	0	0	0	0	0	0	0	0	0	0	0	0	0	0	1	0	0	0	0	1	0	0	0	0	349
32656	12441	15161	EXC 17	-	0	4	0	0	0	0	0	0	0	0	7	0	0	0	0	0	0	0	0	0	0	0	0	0	0	0	0	0	0	0	0	0	0	0	0	0	0	1	0	0	3	0	1	1	0	0	0	0	0	1	1257
32657	10605	15155	Astro Mgfe8+	-	2	0	0	0	0	0	0	0	0	0	0	0	0	0	0	0	0	0	0	1	0	0	0	1	0	0	0	0	0	0	0	0	0	0	0	0	0	0	0	0	0	0	0	0	1	1	0	0	2	0	555
32658	11046	15161	Micro-PVM	-	5	1	1	1	0	0	0	0	0	0	3	0	0	0	0	0	0	2	0	3	0	0	2	0	2	0	0	0	1	1	0	1	0	1	1	0	0	1	1	1	0	0	0	0	1	0	1	0	1	1	1228
32659	7224	15158	Microglia	-	8	0	0	1	0	0	0	0	0	0	1	0	0	0	0	0	0	0	0	0	0	0	3	0	0	1	0	0	0	0	0	0	0	0	0	0	0	0	0	0	0	0	0	0	0	0	0	0	0	0	880
32660	7803	15191	Ependymal	-	1	0	0	19	0	3	0	0	0	0	11	0	0	0	0	5	0	0	0	1	3	1	1	0	1	3	0	0	0	0	4	0	0	1	5	2	0	0	10	0	6	1	0	0	2	1	0	0	1	0	4823
32663	2186	15161	Oligo COP	-	3	0	0	0	0	0	0	0	0	0	2	1	0	0	0	0	0	0	0	0	0	0	0	0	0	0	0	1	0	0	0	0	0	0	0	1	0	0	0	2	2	0	0	0	0	1	0	0	0	0	972
32665	5570	15164	EXC 5	-	5	0	0	0	0	0	0	0	0	0	11	0	0	0	0	0	0	0	1	0	0	1	2	0	0	0	0	0	0	0	0	1	1	0	0	0	0	1	0	2	1	0	1	0	0	3	0	2	0	3	998
32666	849	15162	Oligo 6	-	4	0	0	0	0	0	0	0	0	0	3	0	0	0	0	0	0	0	1	0	0	0	0	1	0	0	0	0	0	0	0	0	0	0	0	0	0	0	0	1	0	0	0	0	0	0	0	0	0	1	873
32667	4123	15159	EXC 9	-	0	2	0	1	0	0	0	0	0	0	8	0	0	0	0	0	0	0	0	0	0	0	0	0	0	0	0	0	0	0	0	0	0	0	2	0	0	0	0	9	5	0	0	0	3	1	0	0	0	2	735
32668	6710	15165	Tac2+ cells	-	10	2	0	0	0	2	0	0	0	0	11	0	0	0	0	0	0	0	6	0	0	0	0	0	0	0	0	1	0	0	0	0	0	0	1	0	0	0	0	7	6	1	0	0	0	0	9	7	0	2	1423
32669	9959	15186	Oligo 2	-	31	0	0	0	0	0	0	1	0	0	8	0	0	0	1	0	0	2	0	1	1	0	18	1	0	0	1	0	0	0	0	0	0	0	1	0	0	0	0	0	1	0	0	0	0	0	0	0	0	1	3134
32670	10500	15164	EXC 10	-	7	2	6	0	0	0	0	0	0	0	9	0	0	0	0	0	0	0	0	0	0	0	0	0	0	0	0	0	0	0	0	0	0	0	0	0	0	0	0	0	3	0	0	0	1	0	0	0	0	2	1168
32671	9136	15163	Oligo 6	-	9	0	0	0	0	0	0	0	0	0	2	0	0	0	0	0	0	0	0	0	0	0	3	1	0	0	0	0	0	0	0	0	0	0	0	0	0	0	0	0	0	0	0	0	0	0	0	0	0	0	1043
32673	12267	15159	EXC 12	-	2	2	1	0	0	0	0	0	0	0	1	0	0	0	0	0	0	0	0	0	0	0	0	0	0	0	0	0	1	0	0	0	0	0	0	0	0	0	0	1	5	0	0	0	3	0	0	0	0	1	509
32674	4007	15161	EXC 4	-	1	0	0	0	0	0	0	0	0	0	3	0	0	0	0	0	0	0	0	0	0	0	0	0	1	0	0	0	0	0	0	0	0	0	0	0	0	0	0	9	6	0	0	0	2	0	0	0	0	0	634
32676	13648	15158	INH 2-Pvalb 1	-	1	0	0	0	1	0	0	1	0	0	3	0	0	0	0	0	0	1	0	0	0	0	0	0	0	0	0	0	0	0	0	0	0	0	0	0	0	0	0	0	2	1	2	0	0	0	0	0	5	0	421
32677	2715	15169	EXC 8	-	3	0	0	0	0	0	0	0	0	0	8	1	0	0	1	0	0	0	0	0	0	0	0	0	0	0	0	0	0	0	0	0	0	0	0	0	0	0	0	2	1	0	0	0	0	0	0	0	0	0	1350
32679	6624	15176	Tac2+ cells	-	20	5	0	0	0	2	0	0	0	0	19	0	0	0	0	0	0	0	6	0	2	0	14	0	0	0	0	0	0	0	0	0	0	0	0	0	0	0	1	22	3	0	0	0	0	3	23	8	0	2	2591
32680	11618	15162	Microglia	-	2	0	2	0	0	0	0	0	0	0	3	0	0	0	0	0	0	1	0	0	0	0	0	1	0	0	0	0	0	0	0	0	0	0	0	0	0	0	0	0	2	1	0	0	0	0	0	0	0	0	674
32681	2027	15169	EXC 8	-	0	0	0	0	0	0	0	0	0	0	8	0	0	0	1	0	0	0	0	0	0	0	0	0	0	0	0	0	0	0	0	0	0	0	0	0	0	0	0	1	4	0	0	0	0	0	0	0	0	2	728
32682	3848	15166	Oligo 4	-	10	0	0	0	0	0	0	0	0	0	1	0	0	0	0	0	0	0	0	0	0	0	6	0	0	0	0	0	0	0	0	0	0	0	0	0	0	0	1	0	0	0	0	0	0	0	0	0	0	0	957
32684	8552	15168	EXC 3	-	0	7	1	0	0	1	0	0	0	0	7	2	0	0	0	0	0	0	0	0	0	0	0	0	0	2	0	0	0	0	0	1	0	0	0	0	0	0	0	0	12	0	1	0	1	0	0	1	1	7	1264
32685	10950	15167	Oligo NFOL	-	2	1	0	0	0	0	0	0	0	0	6	0	0	0	0	0	0	3	0	1	1	0	0	0	1	0	0	0	0	0	0	0	1	0	0	0	0	0	0	0	2	0	0	0	0	0	0	0	0	0	893
32686	11421	15164	EXC 17	-	1	2	2	0	0	0	0	0	0	0	4	0	0	0	0	0	0	0	0	0	0	0	0	0	0	0	0	0	0	0	0	0	0	0	0	0	0	0	0	0	3	0	0	1	0	0	0	0	0	1	919
32687	6138	15168	Tac2+ cells	-	4	0	0	0	0	0	0	0	0	0	4	0	0	0	0	0	0	0	1	0	0	0	0	0	0	0	0	0	0	0	0	0	0	0	0	0	0	0	0	4	1	0	0	0	0	0	3	0	0	2	1064
32688	10010	15178	Oligo MFOL	-	13	0	0	0	0	1	0	0	0	0	4	0	0	0	0	0	0	0	0	0	0	0	9	3	0	0	0	0	1	0	0	0	0	0	0	0	0	0	0	0	0	0	0	0	0	0	0	0	0	0	1777
32689	12700	15167	INH 4-Vip	-	0	3	0	0	0	1	0	0	0	2	4	0	0	0	0	0	0	2	0	0	0	0	0	0	0	0	0	0	0	0	0	0	0	0	0	0	0	0	0	0	0	0	0	0	0	0	0	0	2	1	788
32690	13278	15171	Oligo NFOL	-	2	0	0	0	0	0	0	0	0	0	3	0	0	0	0	0	0	0	0	1	0	0	0	0	1	0	0	0	0	0	0	1	1	0	0	0	0	0	0	0	1	0	0	0	0	0	0	0	2	0	764
32694	6221	15168	Tac2+ cells	-	2	4	0	1	0	0	0	0	0	0	4	0	0	0	0	0	0	0	1	0	0	0	0	0	0	1	0	0	1	0	0	0	0	0	0	3	0	0	0	4	2	0	0	0	0	0	2	0	0	1	731
32695	9487	15178	VECC/Peri	-	16	0	0	0	0	0	0	0	0	0	3	0	0	0	0	0	0	0	0	1	0	0	7	1	0	0	0	0	0	0	0	1	0	0	1	0	0	0	0	0	0	0	0	0	1	0	0	0	0	0	1561
32696	10442	15168	EXC 5	-	1	0	1	0	0	0	0	0	0	0	4	0	0	0	0	0	0	1	0	0	2	0	0	0	0	1	0	0	0	0	0	0	0	0	0	0	0	0	0	0	2	0	0	0	0	1	0	0	1	1	1149
32697	13576	15171	EXC 11	-	1	12	9	0	0	0	0	0	0	0	10	0	0	0	0	0	0	1	0	0	0	0	0	0	0	0	0	0	0	0	0	0	0	0	0	0	0	0	0	0	8	0	0	0	7	1	0	0	0	4	1455
32699	12025	15174	Astro Mgfe8+	-	0	0	0	0	0	0	0	1	2	0	5	0	0	0	0	0	0	2	0	2	0	0	0	0	0	0	0	0	0	0	0	0	0	0	0	0	0	0	0	0	2	0	1	0	1	0	0	0	4	0	931
32700	1244	15170	EXC 9	-	0	2	0	0	0	0	0	0	0	0	5	0	0	0	0	0	0	1	0	0	0	0	0	0	0	0	0	0	0	0	0	0	0	0	0	0	0	0	0	7	2	0	0	0	2	1	0	0	0	0	656
32702	3705	15171	Tac2+ cells	-	1	0	0	1	0	0	0	0	0	0	4	0	0	0	0	0	0	0	1	0	0	0	0	0	0	0	0	0	0	0	0	0	0	0	1	0	0	0	0	0	0	0	0	0	0	0	0	0	0	0	865
32705	3973	15178	Endo	-	2	0	0	0	0	0	0	0	0	0	1	0	0	0	0	0	0	1	0	0	0	0	0	0	0	1	0	0	0	0	0	0	1	0	0	0	0	0	0	1	1	0	0	0	0	0	0	0	0	1	983
32708	11091	15166	EXC 5	-	1	1	0	0	0	0	0	0	0	0	5	0	0	0	0	0	0	0	0	0	2	0	0	0	0	0	0	0	0	0	0	0	0	0	0	0	0	0	0	0	2	0	0	0	1	0	0	0	0	0	261
32710	13131	15175	UNKNOWN 1	-	3	3	0	0	0	0	1	0	0	0	6	0	0	0	0	0	0	0	0	0	0	0	1	0	0	1	0	0	0	0	0	0	0	0	0	0	0	0	0	0	1	0	0	0	0	1	0	0	0	1	1199
32711	5621	15172	Endo	-	3	0	0	0	0	0	0	0	0	0	1	0	0	0	0	0	0	1	0	0	0	0	1	0	0	0	0	0	0	0	0	0	1	0	0	0	0	0	0	1	0	0	0	0	0	0	0	0	0	1	878
32712	9016	15174	INH 1-Lamp5	-	7	0	3	0	2	5	0	1	2	0	9	0	0	0	0	0	0	0	0	1	0	0	1	0	0	0	0	0	0	0	0	0	0	0	0	2	5	3	0	3	2	4	0	0	2	0	0	0	4	0	988
32713	10273	15175	SMC-Peri 3	-	3	0	0	0	0	0	0	0	0	0	2	0	0	0	0	0	0	0	0	0	0	0	0	0	0	0	0	0	0	0	0	0	1	4	0	0	0	0	0	0	1	0	0	0	0	0	0	0	0	0	1098
32714	2081	15175	EXC 8	-	6	0	0	0	0	0	0	0	0	0	3	0	0	0	1	0	0	0	0	0	0	0	1	0	0	0	0	0	0	0	0	0	0	0	0	0	0	0	0	0	0	0	0	0	0	0	0	0	0	0	1009
32715	12256	15173	EXC 12	-	2	1	1	0	0	0	0	0	0	0	1	0	0	0	0	0	0	0	0	0	0	0	0	0	0	0	0	0	1	0	0	0	0	0	0	0	0	0	0	2	2	0	0	0	5	0	0	0	0	2	436
32716	12364	15181	Oligo NFOL	-	4	0	0	0	0	0	0	0	0	0	3	0	0	0	1	0	0	3	0	2	0	0	0	0	1	0	0	0	0	0	0	0	0	0	1	0	0	0	0	0	0	0	1	0	0	0	0	0	1	1	1611
32718	6294	15189	Tac2+ cells	-	3	6	0	0	0	1	0	0	0	0	16	0	0	0	0	0	0	2	8	1	0	0	0	0	0	0	0	0	0	0	0	0	0	0	1	2	0	0	0	17	4	0	0	0	0	1	14	5	0	1	2163
32719	7623	15178	Choroid plexus	-	0	0	0	6	0	2	0	0	0	0	2	1	0	0	0	2	0	0	0	2	0	0	0	0	0	0	0	0	0	0	3	0	0	0	3	2	0	0	5	0	4	0	0	0	0	2	0	0	0	0	1191
32720	737	15179	Oligo 7	-	6	0	0	0	0	0	0	0	0	0	3	0	0	0	0	0	0	0	0	0	0	0	4	0	0	0	0	0	0	0	0	0	0	0	0	0	0	0	0	0	0	0	0	0	0	0	0	0	0	0	1137
32721	3410	15182	Endo	-	5	1	0	0	0	0	0	0	0	0	3	0	0	0	0	0	0	0	0	0	0	0	0	0	0	0	0	0	0	0	0	0	3	0	0	0	0	0	0	1	0	1	0	0	0	0	0	0	0	0	1533
32723	7387	15183	SMC-Peri 1	-	3	0	0	0	0	0	0	0	0	0	5	0	0	0	0	1	2	2	0	0	1	0	4	1	0	0	0	0	0	0	0	0	0	0	3	0	1	0	0	0	0	0	0	0	0	1	0	0	1	0	1786
32725	12673	15186	INH 4-Vip	-	4	2	2	0	4	2	0	0	1	11	16	0	0	0	0	0	0	2	0	0	0	0	0	0	0	0	0	0	1	0	0	0	0	0	0	0	0	0	0	0	9	3	0	2	0	0	0	2	4	4	2119
32727	2931	15183	EXC 2	-	8	0	0	0	0	0	0	0	0	0	2	0	0	0	0	0	0	0	0	0	0	0	3	0	0	0	0	0	1	0	0	0	0	0	0	0	0	0	0	5	1	0	0	0	0	0	0	0	0	1	1203
32728	4784	15177	Oligo 7	-	9	0	0	0	0	0	0	0	0	0	2	0	0	0	0	0	0	0	0	0	0	0	5	0	0	0	0	0	0	0	0	0	0	0	0	0	0	0	0	0	1	0	0	0	0	0	0	0	0	1	841
32729	12900	15180	EXC 18	-	0	3	2	0	0	0	0	1	0	0	11	0	0	0	0	0	0	2	0	0	0	0	0	0	0	0	0	0	0	0	0	0	1	0	0	0	0	1	0	0	2	0	2	1	0	0	0	0	1	1	1051
32730	1536	15177	Oligo COP	-	8	0	0	0	0	0	0	0	0	0	2	1	0	0	0	0	0	0	0	0	0	0	8	0	0	0	1	1	0	0	0	1	0	0	0	0	0	0	0	1	2	0	0	0	0	0	0	0	0	0	931
32732	6173	15176	EXC 7	-	2	0	0	0	0	0	0	0	0	0	3	0	0	0	0	0	0	0	0	0	0	0	0	0	0	0	0	0	0	0	0	0	0	0	0	0	0	0	0	3	0	0	0	0	0	0	0	0	0	0	609
32733	8389	15182	INH 1-Lamp5	-	0	0	0	0	5	9	0	0	2	0	4	4	0	0	0	0	0	0	0	0	0	0	0	0	0	0	0	0	0	0	0	0	0	0	0	1	0	0	0	0	7	2	0	2	0	0	0	1	7	2	1288
32735	10987	15180	EXC 5	-	2	1	2	0	0	0	0	0	0	0	7	0	0	0	0	0	0	1	0	0	1	0	0	0	0	0	0	0	0	0	0	0	0	0	0	0	0	0	0	0	3	1	0	0	1	0	0	0	0	1	1215
32736	11596	15197	INH 4-Vip	-	7	2	1	0	1	1	0	0	0	10	16	0	5	0	0	0	0	0	0	0	0	0	0	1	0	0	0	0	1	0	0	0	1	0	0	2	0	0	0	1	3	3	0	0	0	0	3	0	2	3	2434
32739	13059	15181	Micro-PVM	-	2	0	2	0	0	0	0	0	0	0	3	0	0	0	1	0	0	0	0	0	0	0	0	0	0	2	0	0	0	1	0	0	0	0	0	0	0	0	0	0	1	1	0	2	1	0	0	0	0	0	1102
32740	11688	15186	EXC 1	-	8	1	5	0	0	0	0	0	0	1	11	0	0	0	0	0	0	0	0	0	0	0	5	1	0	0	1	0	0	0	0	0	0	0	0	0	0	0	1	1	6	0	0	0	1	0	0	0	0	0	1531
32741	11748	15181	EXC 12	-	3	2	0	1	0	0	0	0	0	0	5	0	0	0	0	0	0	1	0	0	0	0	0	0	0	0	0	0	1	0	0	0	0	0	0	0	0	0	0	0	2	0	0	1	1	0	0	0	0	0	1236
32742	11988	15180	EXC 12	-	3	1	1	0	0	0	0	0	0	0	1	0	0	0	0	0	0	0	0	0	0	0	0	0	0	0	0	0	1	0	0	0	0	0	0	0	0	0	0	0	1	0	0	0	0	0	0	0	1	1	754
32744	13219	15190	Oligo NFOL	-	10	2	2	0	0	0	0	0	0	0	10	0	0	0	0	0	0	1	0	0	0	0	7	0	1	1	2	0	0	0	0	0	2	0	0	0	0	0	0	0	2	0	0	1	3	0	0	0	0	0	1880
32745	10343	15180	VECC/Peri	-	1	0	2	0	0	0	0	0	0	0	3	2	0	0	0	0	0	3	0	0	0	0	0	0	0	0	0	0	0	0	0	1	0	0	0	0	0	0	0	0	2	0	0	1	1	0	0	0	0	1	881
32746	10479	15186	EXC 18	-	4	1	5	0	0	0	0	0	0	0	7	0	0	0	0	0	0	1	0	0	0	0	0	0	0	0	0	0	0	0	0	0	0	0	0	0	0	0	0	0	3	1	0	0	2	0	0	0	1	3	1110
32747	12514	15182	EXC 8	-	1	0	0	0	0	0	0	0	0	0	2	0	0	0	3	0	0	1	0	0	0	0	0	0	0	0	0	0	0	0	0	0	0	0	0	0	0	0	0	0	0	0	0	0	1	0	0	0	1	0	718
32748	12855	15182	EXC 3	-	5	3	0	0	0	0	0	0	0	0	8	0	0	0	0	0	0	0	0	0	0	0	0	0	0	0	0	0	0	0	0	1	0	0	0	0	0	0	0	0	2	0	0	1	0	1	0	0	0	1	1096
32749	13027	15182	EXC 8	-	0	1	0	0	1	0	0	0	0	0	11	0	0	0	0	0	0	1	0	0	0	0	0	0	0	1	0	0	0	0	0	0	0	0	0	0	0	0	0	0	2	0	0	0	0	0	0	0	0	1	1070
32750	6331	15182	Tac2+ cells	-	5	3	0	0	0	0	0	0	0	0	10	0	0	0	0	0	0	1	3	0	0	0	0	0	0	0	0	0	0	0	0	0	0	0	0	0	0	0	0	9	2	0	0	0	1	0	13	3	0	2	1421
32751	6370	15186	Tac2+ cells	-	0	4	0	0	0	1	0	0	0	0	6	0	0	0	0	0	0	0	2	0	0	0	0	0	0	1	0	0	0	0	0	0	0	0	0	3	0	0	0	8	0	0	0	0	1	1	7	1	0	0	1353
32752	7156	15189	Oligo NFOL	-	21	3	0	7	0	0	0	0	0	0	7	0	0	0	1	0	0	1	3	1	0	2	2	3	1	0	3	0	0	1	0	0	0	0	6	0	0	0	0	1	3	0	0	0	1	0	2	0	1	2	1635
32753	8646	15197	EXC 5	-	11	12	4	2	0	5	0	0	0	0	18	7	0	0	0	0	1	0	0	0	1	1	10	2	0	1	0	0	0	0	0	1	0	0	0	0	0	1	0	0	18	0	0	0	2	1	0	0	0	12	3178
32757	9718	15186	Oligo 6	-	12	0	0	0	0	0	0	0	0	0	3	0	0	0	0	0	0	0	0	0	0	0	6	3	0	0	0	0	0	0	0	0	0	0	0	0	0	0	0	0	0	0	0	0	0	0	0	0	0	0	1100
32758	12458	15182	Microglia	-	1	2	0	0	0	0	0	0	0	0	3	0	0	0	0	0	0	0	0	0	0	0	0	0	0	1	0	0	0	0	0	0	0	0	0	0	0	0	0	0	1	0	0	0	0	0	0	0	0	0	357
32761	1142	15189	Oligo 2	-	7	0	0	0	0	0	0	0	0	0	4	0	0	0	0	0	0	0	0	0	0	0	12	0	0	0	1	0	0	0	0	0	0	0	0	0	0	1	1	0	0	0	0	0	0	0	0	0	0	0	1148
32762	10531	15187	EXC 8	-	7	3	1	0	0	0	0	0	0	0	5	0	0	0	0	0	0	0	0	0	0	0	0	0	0	1	0	0	0	0	0	0	0	0	0	0	0	0	0	0	5	0	0	0	1	0	0	0	0	0	1271
32765	4400	15185	Oligo MFOL	-	8	1	0	0	0	0	0	0	0	0	2	0	0	0	0	0	0	0	0	0	0	0	8	1	0	0	0	0	3	0	0	0	1	0	0	0	0	0	0	2	2	0	0	0	3	0	0	0	1	0	731
32766	6924	15189	VECC/Peri	-	12	0	1	0	0	0	0	0	0	0	3	0	0	0	0	0	0	0	1	0	0	1	7	4	0	0	0	0	3	0	0	0	0	1	1	0	0	0	0	0	1	0	0	0	0	0	1	0	0	2	977
32767	7122	15199	Oligo NFOL	-	25	1	2	9	0	0	0	0	0	0	11	0	0	0	0	0	0	3	4	1	0	1	1	1	0	0	1	0	0	1	0	0	0	0	4	0	0	0	0	3	3	0	0	0	1	0	0	2	1	2	1758
32768	11439	15185	Micro-PVM	-	3	2	1	0	0	0	0	0	0	0	4	0	0	0	0	0	0	2	0	0	0	0	0	0	0	0	0	0	0	1	0	0	0	0	1	0	0	0	0	0	3	0	0	0	1	0	0	0	0	2	654
32771	10297	15181	EXC 18	-	1	0	2	1	0	0	0	0	0	0	2	0	0	0	0	0	0	0	0	0	0	0	0	0	0	0	0	0	0	0	0	0	0	0	0	0	0	0	0	0	1	0	0	0	0	1	0	0	0	0	321
32772	5876	15193	Micro-PVM	-	1	0	0	0	1	0	0	0	0	0	2	0	0	0	0	0	0	1	0	0	0	0	0	0	0	0	0	0	0	3	0	0	1	0	1	0	0	0	0	1	0	0	0	0	0	0	0	0	0	1	822
32773	7011	15203	Tac2+ cells	-	24	6	0	2	0	2	0	0	0	0	23	1	0	0	0	0	2	2	8	0	0	0	12	2	0	3	0	0	0	0	0	0	0	0	3	0	0	1	1	5	4	0	0	0	0	2	8	2	0	1	3358
32774	7436	15203	Ependymal	-	2	0	0	17	0	0	0	0	0	0	10	0	0	0	0	1	2	3	0	0	1	0	0	0	0	0	0	0	0	0	0	0	0	1	2	0	0	1	6	0	4	0	0	0	0	1	0	1	1	0	3715
32775	7533	15196	Ependymal	-	2	0	0	27	0	0	0	0	0	0	9	0	0	1	0	2	3	5	0	1	1	0	0	0	0	0	0	0	0	0	0	0	0	0	3	0	0	0	12	0	4	0	0	0	1	0	0	0	1	1	3901
32776	9394	15188	Oligo 4	-	7	0	0	0	0	0	0	0	0	0	1	0	0	0	0	0	0	0	0	0	0	0	6	0	0	0	0	0	0	0	0	0	0	0	0	0	0	0	1	0	0	0	0	0	0	0	0	0	0	1	1056
32777	11031	15190	Astro Mgfe8+	-	4	0	0	0	0	0	0	0	0	0	1	0	0	0	0	0	0	1	0	1	0	0	0	0	0	1	0	0	0	0	0	0	0	0	0	0	0	1	0	0	3	0	0	0	0	0	0	0	0	0	940
32778	13405	15192	EXC 14	-	3	5	4	0	0	0	0	0	0	0	11	0	0	1	0	0	1	2	0	0	0	0	1	0	0	0	0	0	0	0	1	0	0	1	0	1	0	0	0	0	9	0	0	4	2	1	0	0	0	0	1365
32779	8946	15185	INH 3-Sst	-	3	0	0	0	1	0	0	2	0	0	0	0	0	0	0	0	0	0	0	0	0	0	7	0	0	0	0	0	0	0	0	0	0	0	0	0	4	1	0	0	2	1	0	0	0	0	0	0	0	0	511
32780	4379	15192	Oligo MFOL	-	5	3	0	0	0	0	0	0	0	0	3	0	0	0	0	0	0	0	0	0	0	0	10	1	0	0	0	0	4	0	0	0	1	0	2	0	0	1	0	6	3	0	0	0	5	0	0	0	1	0	729
32781	8597	15190	EXC 17	-	1	6	1	0	0	0	0	0	0	0	5	2	0	0	0	0	0	0	0	0	0	0	1	0	0	0	0	0	0	0	0	0	0	0	1	0	0	0	0	0	4	0	0	0	0	0	0	0	1	3	621
32782	8747	15186	INH 3-Sst	-	1	0	0	0	1	0	0	7	1	0	5	2	0	0	0	0	0	0	0	0	0	0	0	0	0	1	0	0	0	0	0	0	0	0	0	0	0	0	0	0	1	3	3	0	0	0	0	0	4	0	495
32783	8919	15195	INH 3-Sst	-	2	0	0	0	7	1	0	14	3	0	7	0	1	0	0	0	0	0	1	0	0	0	2	0	0	0	0	0	1	0	0	0	0	0	0	2	9	7	0	0	5	7	0	0	0	0	0	0	6	0	1163
32784	6118	15217	Tac2+ cells	-	20	5	0	1	0	1	0	0	0	0	27	0	0	0	0	0	0	0	11	0	0	0	3	0	0	0	0	0	0	0	0	0	0	0	5	1	0	0	1	23	7	0	0	0	0	3	9	5	0	3	3918
32785	6524	15196	Tac2+ cells	-	4	4	0	0	0	3	0	0	0	0	9	0	0	0	0	0	0	0	3	0	0	0	1	0	0	0	0	0	0	0	0	0	0	0	0	5	0	0	0	1	3	0	0	0	0	0	2	0	1	2	1495
32786	2200	15194	UNKNOWN 1	-	6	0	0	0	0	0	1	0	0	0	0	0	0	0	0	0	0	0	0	0	0	0	1	0	0	0	0	0	0	0	0	0	0	0	0	0	1	0	0	0	2	0	0	0	0	0	0	0	0	1	907
32787	5600	15191	Calb2+ cells	-	2	0	0	0	0	0	0	0	0	0	3	0	0	0	0	0	0	1	0	0	0	0	0	0	0	0	0	0	0	0	0	0	0	0	0	0	0	0	0	4	1	0	0	0	0	0	0	1	0	2	771
32788	6814	15196	Tac2+ cells	-	2	5	0	1	0	2	0	0	0	0	10	0	0	0	0	0	0	0	7	0	0	0	4	0	0	0	0	0	0	0	0	0	0	0	2	1	0	0	0	5	4	0	0	0	0	4	6	3	0	0	1175
32789	8575	15190	EXC 17	-	0	6	0	0	0	2	0	0	0	1	3	1	0	0	0	0	0	0	0	0	0	0	0	0	0	0	0	0	0	0	0	0	0	0	0	0	0	0	0	0	5	0	0	0	0	0	0	0	0	4	540
32790	12045	15197	INH 3-Sst	-	2	0	0	0	7	0	0	14	6	0	12	0	0	0	0	0	0	0	0	2	0	0	0	0	0	1	0	0	0	0	0	0	0	0	0	2	11	9	1	0	9	6	3	0	2	0	0	0	8	0	1353
32791	12812	15201	Oligo 2	-	7	0	0	0	0	0	0	0	0	0	3	0	0	0	0	0	0	1	0	0	0	0	8	0	0	0	1	0	0	0	0	0	0	0	0	0	0	0	0	0	3	0	0	0	0	0	0	0	0	2	1593
32792	6006	15203	EXC 4	-	1	2	0	0	0	1	0	0	0	0	10	0	0	0	0	0	0	0	1	0	1	0	2	3	1	0	0	0	0	0	0	0	0	0	0	1	0	0	0	6	1	0	0	0	0	1	2	1	0	1	1544
32793	10591	15197	EXC 18	-	2	2	2	1	0	0	0	0	0	0	6	0	0	0	0	0	0	2	0	0	0	0	0	0	0	0	0	0	0	0	0	0	0	0	0	0	0	0	0	0	2	0	0	0	1	1	0	0	0	1	1262
32794	10660	15195	EXC 5	-	2	4	4	0	0	1	0	0	1	0	9	0	0	0	0	0	0	1	0	0	1	0	0	0	0	1	0	0	1	0	0	0	0	0	0	0	0	1	0	0	3	0	0	0	1	0	0	0	1	1	1087
32795	6035	15195	EXC 9	-	2	0	0	0	0	0	0	0	0	0	7	1	0	0	0	0	0	0	0	0	0	0	0	0	0	0	0	0	0	0	0	0	0	0	2	0	0	0	0	5	0	0	0	0	1	0	1	0	0	0	691
32796	6662	15198	Tac2+ cells	-	11	3	0	0	0	3	0	0	0	0	6	0	0	0	0	0	0	0	4	0	0	0	1	0	0	0	0	0	0	0	0	0	0	0	0	0	0	1	0	8	5	0	0	0	0	0	6	3	0	1	1270
32797	11411	15200	VLMC 3	-	3	2	1	0	0	0	0	0	0	0	6	0	0	0	0	1	0	4	0	0	1	0	0	0	0	1	0	0	0	0	0	0	0	0	0	1	0	0	0	0	2	1	0	0	1	0	0	0	0	1	1168
32799	6847	15201	Tac2+ cells	-	7	0	0	1	0	1	0	0	0	0	5	0	0	0	0	0	0	0	4	0	0	0	0	0	0	0	0	0	0	0	0	0	0	0	0	0	0	0	0	6	3	0	0	0	1	1	6	7	0	4	1323
32800	9113	15203	VECC/Peri	-	7	0	0	0	0	0	0	0	0	0	3	0	0	0	0	0	0	0	0	0	0	0	6	1	0	0	1	0	0	0	1	2	0	0	0	0	0	0	0	0	2	0	1	0	0	1	0	0	0	1	1488
32801	2762	15193	EXC 7	-	1	0	0	0	0	0	0	0	0	0	3	0	0	0	0	0	0	0	0	0	0	0	0	0	0	0	0	0	0	0	0	0	0	0	0	0	0	0	0	4	1	0	0	0	1	0	0	0	0	1	463
32802	5841	15224	Micro-PVM	-	7	1	0	0	1	0	1	0	0	0	14	1	0	0	0	0	0	3	1	0	0	0	0	0	0	3	0	0	0	3	0	0	5	0	3	2	1	0	0	5	3	1	0	0	0	2	0	1	5	4	4458
32803	6239	15198	Tac2+ cells	-	3	1	0	0	0	2	0	0	0	0	8	0	0	0	0	0	0	1	3	0	0	0	0	0	0	0	0	0	0	0	0	0	0	0	1	1	0	0	0	6	1	0	0	0	1	0	1	2	0	2	962
32804	8120	15199	SMC-Peri 2	-	0	1	0	0	0	0	0	0	0	0	1	0	0	0	0	0	0	0	0	3	1	0	0	0	0	1	0	0	0	0	1	0	0	0	0	1	0	0	0	0	1	2	0	0	0	1	0	0	0	0	1240
32805	10817	15192	Astro Mgfe8+	-	3	0	0	0	0	0	0	0	0	0	3	0	0	0	0	0	0	0	0	1	0	0	0	0	0	0	0	0	0	0	0	0	0	0	0	0	0	0	0	0	0	0	0	0	0	0	0	0	0	1	442
32806	1244	15198	EXC 12	-	0	1	0	0	0	0	0	0	0	0	0	0	0	0	0	0	0	0	0	0	0	0	0	0	0	0	0	0	1	0	0	0	0	0	0	0	0	0	0	4	0	0	0	0	0	0	0	0	1	1	398
32807	13186	15206	EXC 12	-	5	3	3	0	0	0	0	0	0	0	12	0	0	0	0	0	0	1	0	0	0	0	5	0	0	1	0	0	1	0	0	0	0	0	0	0	0	0	0	0	1	0	0	0	0	0	0	0	0	2	1078
32808	8462	15212	EXC 15	-	4	3	1	3	4	0	0	0	0	0	8	2	0	0	0	0	1	1	0	0	1	0	0	0	1	0	0	0	0	1	0	0	0	0	1	0	0	0	0	1	9	1	0	5	1	1	1	0	2	3	1666
32809	11628	15202	EXC 19 Car 3+	-	4	2	1	0	0	0	0	0	0	0	6	0	0	0	0	0	0	1	0	0	0	0	0	0	0	0	0	0	0	0	0	0	0	0	0	1	0	0	0	0	2	0	0	0	0	0	0	0	0	1	782
32810	11663	15205	EXC 9	-	2	3	5	1	0	0	0	0	0	1	9	0	0	0	0	0	0	3	0	0	0	0	1	1	0	0	0	0	0	0	0	0	0	0	0	0	0	0	1	1	4	0	0	0	1	0	0	0	0	2	1038
32812	13587	15198	EXC 18	-	0	1	1	0	0	0	0	0	0	0	4	0	0	0	0	0	0	0	0	0	0	0	0	0	0	0	0	0	0	0	0	0	0	0	0	0	0	0	0	0	4	0	0	1	1	1	0	0	0	5	471
32814	7239	15205	Tac2+ cells	-	6	0	1	8	0	0	0	0	0	0	6	0	0	0	0	0	0	0	11	0	0	0	1	0	0	0	0	0	0	0	0	0	0	0	2	0	0	0	0	4	4	0	0	0	0	1	6	2	0	1	1127
32815	7899	15202	EXC 8	-	2	0	0	1	0	0	0	0	0	0	4	0	0	0	1	0	0	0	0	0	0	0	0	0	0	0	0	0	0	0	0	0	0	0	0	0	1	0	0	1	1	0	0	0	0	0	0	0	0	0	1055
32816	8766	15200	INH 2-Pvalb 1	-	1	0	0	0	2	0	0	3	2	0	8	0	0	0	0	0	0	0	0	0	0	0	0	0	0	1	0	0	0	0	0	0	0	0	0	0	0	0	0	0	5	6	5	0	0	0	0	0	2	1	767
32817	9036	15200	Oligo 2	-	4	0	0	0	0	0	0	0	0	0	3	0	0	0	0	0	0	0	0	0	0	0	3	2	0	0	1	0	0	0	0	0	0	0	0	0	0	0	0	0	0	0	0	0	0	0	0	0	0	0	827
32818	6268	15205	Tac2+ cells	-	3	5	0	0	0	0	0	0	0	0	5	0	0	0	0	0	0	0	2	1	0	0	0	0	0	0	0	0	0	0	0	0	0	0	1	5	0	0	0	2	0	0	0	0	0	1	4	1	0	0	731
32819	7345	15205	Oligo 6	-	10	0	0	0	0	0	0	0	0	0	2	0	0	0	0	0	0	0	1	0	0	0	3	2	0	0	0	0	0	0	0	0	0	0	2	0	0	0	0	0	0	0	0	0	0	0	0	0	1	0	1111
32820	10695	15209	EXC 18	-	1	5	2	1	0	1	0	0	0	0	13	0	0	0	0	0	0	2	0	0	0	0	0	0	0	1	0	0	0	0	0	0	0	0	0	0	0	1	0	0	3	0	0	0	1	3	0	0	0	1	1684
32821	13091	15207	EXC 11	-	1	4	3	0	0	0	0	0	0	0	7	0	0	0	0	0	0	0	0	0	0	0	0	0	0	0	0	0	0	0	0	0	0	0	0	0	0	0	0	0	5	0	0	1	1	0	0	0	0	1	1240
32822	6788	15211	Tac2+ cells	-	7	2	0	2	0	2	0	0	0	0	10	1	0	0	0	0	0	0	7	0	0	0	2	0	1	0	0	0	1	0	0	0	0	0	0	0	0	0	0	8	4	0	0	0	0	1	12	4	0	0	1300
32823	9803	15206	Oligo 1	-	11	0	0	0	0	0	0	0	0	0	2	0	0	0	0	0	0	0	0	0	0	0	2	0	0	0	1	0	0	0	0	1	0	0	0	0	0	0	0	0	0	0	0	0	0	0	0	0	0	0	1040
32825	12554	15213	VECC/Peri	-	4	1	0	0	0	0	0	0	0	0	8	0	0	0	0	0	0	2	0	6	1	1	1	0	0	0	0	0	0	0	0	2	0	0	0	0	0	0	0	0	6	0	0	0	1	0	0	0	1	0	1935
32829	2750	15205	UNKNOWN 1	-	1	0	0	0	0	0	1	0	0	0	5	0	0	0	2	0	0	0	0	0	0	0	0	0	0	0	0	0	0	0	0	0	0	0	0	0	1	0	0	2	0	0	0	0	0	0	0	0	0	1	473
32831	3644	15208	EXC 7	-	3	4	0	0	0	0	0	0	0	0	4	0	0	0	0	0	0	1	0	0	0	0	0	0	0	0	0	0	0	0	0	0	0	0	0	0	0	0	0	10	4	0	0	0	3	0	0	0	0	0	1045
32832	6054	15215	Tac2+ cells	-	3	1	0	0	0	0	0	0	0	0	7	1	0	0	0	0	0	0	1	0	0	1	4	1	0	0	0	0	1	0	0	0	1	0	1	0	0	1	1	6	0	0	1	0	1	1	5	2	0	0	1113
32833	10636	15209	EXC 5	-	1	5	3	0	0	1	0	0	0	0	2	0	0	0	0	0	0	0	0	0	1	0	0	0	0	1	0	0	0	0	0	0	0	0	0	1	0	0	0	0	3	0	0	0	0	0	0	0	0	1	826
32834	13135	15205	Aldoc+ cells	-	4	0	0	0	0	0	0	0	0	0	1	0	0	0	0	0	0	1	0	0	0	0	1	0	0	0	0	0	0	0	0	0	0	0	0	0	0	0	0	0	1	0	0	0	0	0	0	0	1	0	842
32835	13337	15217	INH 10-Penk	-	3	4	1	0	0	1	0	1	1	0	10	2	0	0	0	0	0	0	1	0	1	0	0	1	0	0	0	0	0	0	0	0	0	0	0	1	0	0	0	0	7	2	3	4	3	0	0	0	6	5	2016
32837	3842	15209	VECC/Peri	-	6	0	0	0	0	0	0	0	0	0	1	0	0	0	0	0	0	0	0	0	0	0	3	1	0	0	0	0	0	0	0	1	0	0	0	0	0	0	0	0	1	0	0	0	0	0	0	0	0	0	1041
32838	11903	15200	Microglia	-	2	0	0	0	0	0	0	0	0	0	0	0	0	0	0	0	0	0	0	0	0	0	2	0	0	1	0	0	0	0	0	0	0	0	0	0	0	1	0	0	1	1	0	0	0	0	0	0	0	0	204
32840	6343	15214	Tac2+ cells	-	2	2	0	0	0	0	0	0	0	0	8	0	0	0	0	0	0	0	1	0	0	0	0	0	0	0	0	0	0	0	0	0	0	0	0	2	0	0	0	4	1	0	0	0	0	0	6	0	0	3	796
32841	13521	15208	INH 10-Penk	-	2	1	2	0	0	0	0	0	0	0	6	0	0	0	0	0	0	0	0	0	1	0	0	0	0	1	0	0	0	0	0	0	0	0	0	1	0	0	0	0	2	0	0	4	1	0	0	0	0	0	729
32843	7190	15208	Tac2+ cells	-	2	0	0	0	0	0	0	0	0	0	2	0	0	0	0	0	0	0	1	0	0	0	0	0	0	0	0	0	0	0	0	0	0	0	1	0	0	0	0	3	0	0	0	0	0	0	4	0	0	1	371
32844	8519	15207	EXC 12	-	0	2	0	1	0	0	0	0	0	0	5	4	0	0	0	0	0	0	0	0	0	0	0	0	0	0	0	0	1	0	0	0	0	0	0	0	0	0	0	0	3	0	0	0	0	0	0	0	0	0	707
32845	5729	15212	Oligo NFOL	-	0	0	0	0	0	0	0	0	0	0	4	0	0	0	0	0	0	1	0	0	0	0	0	0	1	0	0	0	0	0	0	0	0	0	0	0	0	0	0	0	0	0	0	0	0	0	0	0	2	0	921
32846	7274	15216	Tac2+ cells	-	9	7	0	9	0	1	0	0	0	0	11	0	0	0	0	0	0	1	8	1	0	0	5	1	1	0	0	0	0	0	0	0	0	0	4	0	0	0	0	5	3	1	0	0	0	0	5	2	2	1	1586
32847	10431	15223	EXC 18	-	6	3	8	0	0	1	0	0	0	0	13	0	0	0	0	0	0	6	0	1	0	0	0	0	0	1	0	0	1	0	0	0	0	0	0	0	0	0	0	0	5	0	1	1	2	1	0	0	0	4	2201
32848	5487	15219	Calb2+ cells	-	8	0	0	0	0	0	0	0	0	0	4	0	0	0	0	0	0	0	0	0	0	0	3	1	0	0	0	0	0	0	0	0	0	0	0	0	0	1	0	1	2	0	0	0	0	0	0	2	0	3	1418
32849	6188	15224	Tac2+ cells	-	10	7	0	0	0	1	0	0	0	0	13	0	0	0	0	0	1	0	4	3	0	0	0	0	0	3	0	0	0	0	0	0	0	0	1	4	0	1	0	12	4	0	0	0	3	1	4	2	1	3	2711
32850	10379	15214	EXC 18	-	0	3	1	0	0	0	0	0	0	0	5	0	0	0	0	0	0	0	0	0	0	0	1	0	0	0	0	0	0	0	0	0	0	0	0	0	0	0	0	0	2	1	1	0	1	1	0	0	0	3	1033
32851	10815	15216	EXC 5	-	3	2	1	2	0	0	0	1	0	0	3	0	0	0	1	0	0	0	0	0	1	0	0	0	0	0	0	0	0	0	0	0	0	0	0	0	0	0	0	0	1	0	0	0	0	1	0	0	1	2	851
32852	12510	15216	EXC 18	-	2	1	3	0	0	0	0	0	0	0	6	0	0	0	0	0	0	1	0	0	0	0	0	0	0	1	0	0	0	0	0	0	0	0	0	0	0	0	0	0	4	0	0	0	1	0	0	0	0	0	1255
32853	4620	15222	Oligo COP	-	8	2	0	1	0	0	0	0	0	0	10	1	0	0	0	0	0	0	0	0	0	0	5	0	0	0	0	1	0	0	0	1	0	0	0	0	0	0	0	5	11	0	0	0	2	0	0	2	0	3	1898
32854	10337	15214	EXC 5	-	2	2	1	0	0	0	0	0	0	0	2	0	0	0	0	0	0	1	0	0	1	0	0	0	0	0	0	0	0	0	0	0	0	0	0	0	0	0	0	0	1	0	0	0	1	0	0	0	1	2	693
32855	10959	15233	INH 4-Vip	-	10	8	3	0	3	0	1	0	0	4	13	1	0	0	0	0	0	3	0	0	0	0	1	0	0	1	0	0	0	0	0	0	0	0	0	0	0	0	0	0	10	3	0	1	1	0	0	0	0	2	2750
32856	11092	15215	EXC 18	-	0	0	2	0	1	0	0	0	0	0	4	0	0	0	0	0	0	0	0	0	0	0	0	0	0	0	0	0	0	0	0	0	0	0	0	0	0	0	0	0	4	0	0	0	1	2	0	0	1	0	1028
32857	11310	15216	EXC 18	-	5	0	1	0	0	0	0	0	0	0	5	0	0	0	0	0	0	2	0	0	0	0	0	0	0	0	0	0	0	0	0	0	0	0	0	0	0	0	0	0	4	0	0	0	0	2	0	0	0	1	1148
32858	11732	15221	Oligo COP	-	6	1	0	0	0	0	0	0	0	0	1	0	0	0	0	0	0	1	0	0	1	1	1	0	0	2	0	1	0	1	2	1	1	0	0	2	0	0	0	0	2	1	0	0	0	2	1	1	0	1	1567
32859	6380	15219	Tac2+ cells	-	1	5	0	0	0	2	0	0	0	0	7	0	0	0	0	0	0	0	1	0	0	0	0	0	0	0	0	0	0	0	0	0	0	0	0	0	0	0	0	7	1	0	0	0	0	1	4	4	0	1	1356
32860	7214	15222	Tac2+ cells	-	7	2	0	8	0	0	0	0	0	0	13	1	0	0	0	0	0	0	10	0	1	0	0	0	0	1	0	1	1	0	1	0	0	0	0	1	0	0	0	7	4	1	0	0	1	2	7	1	0	0	1092
32861	8951	15212	INH 3-Sst	-	3	0	0	0	0	0	0	2	1	0	0	0	0	0	0	0	0	0	0	0	0	0	1	0	1	0	0	0	0	0	0	0	0	0	0	1	0	2	0	0	0	0	0	0	0	0	0	0	1	0	714
32862	12236	15218	EXC 17	-	4	4	0	0	0	0	0	0	0	0	6	2	0	0	0	0	0	0	0	0	0	0	0	0	0	0	0	0	0	0	0	0	0	0	0	0	0	0	0	0	2	0	0	1	0	0	0	0	0	0	1228
32863	12731	15216	Astro Mgfe8+	-	1	3	1	1	0	0	0	0	0	0	7	0	0	0	0	0	0	1	0	1	0	0	0	0	0	0	0	0	0	0	0	0	0	0	0	0	0	0	0	0	3	0	0	0	0	0	0	0	1	0	1122
32864	6704	15219	Tac2+ cells	-	10	0	0	0	0	1	0	0	0	0	3	0	1	0	0	0	0	1	4	0	0	0	1	1	0	0	0	0	0	0	0	0	0	0	1	0	0	0	0	1	1	0	0	0	0	0	2	3	2	0	1368
32865	7379	15217	Astro Gfap+	-	1	0	0	2	0	0	0	0	0	0	1	0	0	0	0	0	2	1	0	0	0	0	0	0	0	0	0	0	0	0	0	0	0	0	0	0	0	0	1	0	0	0	0	0	0	0	0	0	1	0	640
32866	11885	15221	INH 2-Pvalb 1	-	13	1	0	0	2	0	0	0	5	0	2	0	0	0	0	0	0	1	0	0	0	0	4	1	0	1	0	0	0	0	0	0	0	0	0	0	0	1	1	0	2	6	2	0	2	0	0	0	3	1	1095
32867	1328	15215	EXC 7	-	0	2	0	0	0	0	0	0	0	0	1	0	0	0	0	0	0	0	0	0	0	0	0	0	0	0	0	0	0	0	0	0	0	0	0	0	0	0	0	4	3	0	0	0	0	0	0	0	0	0	891
32868	4310	15224	SMC-Peri 3	-	7	0	0	0	0	0	0	0	0	0	1	0	0	0	0	0	0	0	0	1	0	0	0	0	0	0	0	0	0	0	0	0	2	2	0	0	0	0	0	1	1	0	0	0	0	0	0	0	0	0	1767
32869	10556	15218	EXC 17	-	2	2	5	0	0	0	0	0	0	0	6	1	0	0	0	0	0	2	0	0	0	0	2	0	0	0	0	0	0	0	0	0	0	0	0	0	0	0	0	0	3	0	0	4	0	0	0	0	0	0	1022
32870	7175	15225	Tac2+ cells	-	4	2	0	2	0	2	0	0	0	0	7	0	0	0	0	0	0	0	6	0	0	1	0	0	0	0	0	0	0	0	0	0	0	0	3	0	0	0	0	0	0	0	0	0	0	1	4	2	0	1	1089
32871	10777	15221	EXC 12	-	2	2	3	0	0	0	0	0	0	0	6	0	0	0	0	0	0	0	0	0	0	0	0	0	0	0	0	0	1	0	0	0	0	0	0	0	0	0	0	0	1	0	0	0	2	0	0	0	0	1	1111
32872	6253	15228	Tac2+ cells	-	3	2	0	0	0	0	0	0	0	0	6	0	0	0	0	0	0	1	2	0	0	0	0	0	0	0	0	0	0	0	0	0	0	0	0	2	0	0	0	6	4	0	0	0	1	0	1	1	0	3	1020
32873	6958	15213	Tac2+ cells	-	4	1	0	0	0	1	0	0	0	0	1	0	0	0	0	0	0	0	0	0	0	0	0	0	0	0	0	0	0	0	0	0	0	0	0	0	0	0	0	0	1	0	0	0	0	0	2	1	0	0	385
32874	10148	15216	Oligo 2	-	5	0	0	0	0	0	0	0	0	0	1	0	0	0	0	0	0	0	0	0	0	0	3	0	0	0	1	0	0	0	0	0	0	0	0	0	0	0	0	0	0	0	0	0	1	0	0	0	0	0	633
32875	11427	15226	EXC 10	-	2	1	0	0	0	0	0	0	0	0	6	0	0	0	0	0	0	0	0	0	0	0	1	0	0	0	0	0	0	0	0	0	0	0	0	0	0	0	0	0	1	0	0	0	1	0	0	0	0	5	1055
32876	11512	15222	EXC 12	-	1	1	1	0	0	0	0	0	0	0	4	0	0	0	0	0	0	1	1	0	0	0	0	0	0	0	0	0	1	0	0	0	0	0	0	0	0	0	0	0	1	0	0	0	0	0	0	0	0	0	1029
32877	3447	15228	EXC 3	-	7	4	1	0	0	0	0	0	0	0	6	0	0	0	0	0	0	0	0	0	0	0	3	0	0	0	0	0	1	0	0	1	0	0	0	0	0	0	0	9	6	0	0	0	4	0	0	0	0	3	1558
32879	8053	15217	INH-Penk	-	1	0	0	0	2	3	0	0	4	0	7	0	0	2	0	0	0	0	4	0	0	0	0	0	0	0	0	0	0	0	0	0	0	0	0	2	1	0	0	0	1	4	0	0	0	0	0	0	2	0	685
32880	10728	15223	EXC 18	-	3	3	5	0	0	0	0	0	0	0	6	0	0	0	0	0	0	1	0	0	0	0	0	0	0	1	0	0	0	0	0	0	0	0	0	0	0	0	0	0	3	0	0	0	1	3	0	0	0	0	1134
32881	13481	15227	EXC 17	-	3	2	10	0	0	0	0	0	1	0	17	1	0	0	0	0	0	0	0	0	0	0	0	0	0	0	0	0	0	0	0	0	0	0	0	0	0	0	0	0	5	0	0	5	2	0	0	1	0	8	1408
32884	9530	15218	Oligo 7	-	5	0	0	0	0	0	0	0	0	0	0	0	0	0	0	0	0	0	0	0	0	0	1	0	0	0	0	0	0	0	0	0	0	0	0	0	0	0	0	0	1	0	0	0	0	0	0	0	0	1	489
32885	11465	15225	Oligo COP	-	3	1	3	0	0	0	0	0	0	0	5	1	0	0	0	0	0	1	0	0	1	0	0	0	0	1	0	1	0	0	1	0	0	0	0	1	0	0	0	0	4	1	0	0	0	1	0	0	0	0	1143
32888	1035	15228	Endo	-	7	0	0	0	0	0	0	0	0	0	8	0	0	0	0	0	0	1	0	0	0	0	1	0	0	0	0	0	0	0	0	0	1	0	0	0	0	0	0	0	1	0	0	0	0	0	0	0	0	0	1536
32889	4421	15227	EXC 8	-	1	2	0	0	0	0	0	0	0	0	11	0	0	0	0	0	0	1	0	0	0	0	0	0	0	0	0	0	0	0	0	0	0	0	0	0	0	0	0	4	6	0	0	0	0	0	0	1	0	0	1233
32890	11847	15227	EXC 12	-	5	2	3	0	0	0	0	0	0	0	9	0	0	0	0	0	0	1	0	0	0	0	0	0	0	0	0	0	1	0	0	0	0	0	0	0	0	0	0	0	3	0	0	0	1	2	0	0	0	0	1258
32891	11911	15219	INH 3-Sst	-	2	0	0	0	0	0	0	1	1	0	2	0	0	0	0	0	0	0	0	0	0	0	0	0	0	0	0	0	0	0	0	0	0	0	0	0	0	2	0	0	1	1	1	1	0	0	0	0	2	0	341
32892	13287	15227	EXC 12	-	0	2	1	0	0	0	0	0	0	0	3	1	0	0	0	0	0	0	0	0	0	0	0	0	0	0	0	0	1	0	0	0	0	0	0	0	0	0	0	0	1	0	0	0	0	1	0	0	0	1	1167
32893	6464	15234	Tac2+ cells	-	7	6	0	0	0	2	0	0	0	0	13	0	0	0	0	0	0	1	7	1	1	0	0	0	0	0	0	0	0	0	0	0	0	0	1	3	0	0	0	16	4	0	0	0	1	1	18	9	0	5	1992
32895	8545	15230	EXC 17	-	1	7	0	0	0	2	0	0	0	0	10	1	0	0	0	0	0	0	0	0	0	0	0	0	0	0	0	0	0	0	0	0	0	0	0	0	0	0	0	0	8	0	0	1	0	0	0	0	0	6	1252
32897	10877	15227	EXC 8	-	2	1	3	0	0	0	0	0	0	0	12	0	0	0	0	0	0	7	0	0	0	0	0	0	0	0	0	0	1	0	0	1	0	0	0	0	0	0	0	0	5	0	0	0	0	0	0	0	2	0	1287
32898	12201	15232	EXC 16	-	5	2	3	0	0	0	0	0	0	0	11	0	0	0	0	0	0	0	0	0	0	0	0	0	0	0	0	0	0	1	0	0	0	0	1	0	0	0	0	1	4	0	0	0	2	1	0	0	0	2	1452
32902	5195	15229	Oligo COP	-	7	0	0	0	0	0	0	0	0	0	1	1	0	0	0	0	0	0	0	0	1	0	3	0	0	0	0	1	0	0	1	0	0	0	0	1	0	0	0	0	2	1	0	0	0	1	0	0	3	2	1087
32903	7131	15233	Tac2+ cells	-	5	7	0	2	0	0	0	0	0	0	8	0	0	0	0	0	1	0	6	0	1	0	0	0	0	0	0	0	0	0	0	0	0	0	0	0	0	0	0	4	3	0	0	0	1	1	6	3	0	0	962
32904	10006	15230	Oligo MFOL	-	7	0	0	0	0	0	0	0	0	0	6	0	0	0	0	0	0	0	0	0	0	0	8	0	0	0	0	0	1	0	0	0	0	0	0	0	0	0	0	0	2	0	0	0	0	1	0	0	0	0	1160
32906	13651	15247	SMC-Peri 3	-	1	0	0	0	0	0	0	0	0	0	4	0	0	0	0	0	0	0	0	1	0	0	0	0	0	0	0	0	0	0	0	0	0	4	0	0	0	0	0	0	1	0	0	0	0	0	0	0	1	0	2052
32907	5590	15234	Calb2+ cells	-	3	0	0	0	0	0	0	0	0	0	5	0	0	0	0	0	0	0	0	0	0	0	0	0	0	0	0	0	0	0	0	0	0	0	0	1	0	0	0	1	1	0	0	0	0	0	0	1	2	0	1150
32908	9943	15246	Oligo 6	-	12	0	0	0	0	0	0	0	0	0	2	0	0	0	0	0	0	0	0	0	0	0	11	1	0	0	0	0	0	0	0	0	0	0	0	0	0	0	0	0	0	0	0	0	0	0	0	0	0	0	1793
32909	6760	15243	Tac2+ cells	-	7	6	0	0	0	3	0	0	0	0	14	0	0	0	0	0	1	0	10	0	0	0	1	0	0	0	0	0	0	0	0	0	0	0	2	0	0	0	0	7	3	1	0	0	0	0	10	8	0	1	1854
32912	12593	15239	EXC 5	-	3	1	2	0	0	0	0	0	0	0	8	0	0	0	0	0	0	1	0	0	1	0	0	0	0	0	0	0	0	0	0	0	0	0	0	0	0	0	0	0	6	0	0	0	0	0	0	0	0	1	1615
32913	6292	15234	Tac2+ cells	-	4	4	0	0	0	1	0	0	0	0	5	0	0	0	0	0	0	1	4	0	0	0	0	0	0	0	0	0	0	0	0	0	0	0	1	0	0	0	0	4	2	0	0	0	0	3	6	1	0	2	978
32914	6823	15237	Tac2+ cells	-	13	3	0	1	0	3	0	0	0	0	6	0	0	0	0	0	0	0	8	0	1	0	2	0	0	0	0	0	1	0	0	0	0	0	1	0	0	0	0	6	4	1	0	0	0	1	9	2	0	3	1381
32915	1764	15234	EXC 8	-	0	0	0	0	0	0	0	0	0	0	2	0	0	0	1	0	0	0	0	0	0	0	0	0	0	0	0	0	0	0	0	0	0	0	0	0	0	0	0	3	1	0	0	0	0	1	0	0	0	0	827
32916	8373	15235	EXC 9	-	0	2	1	0	0	0	0	0	0	0	2	0	0	0	0	0	0	2	0	0	0	0	0	0	0	0	0	0	0	0	0	0	0	0	1	0	1	0	0	0	3	0	0	1	0	0	0	0	1	2	1199
32917	12632	15235	EXC 9	-	2	2	2	0	0	0	0	0	0	0	4	0	0	0	0	0	0	2	0	0	0	0	0	0	0	0	0	0	0	0	0	0	0	0	0	0	0	0	0	0	6	0	0	0	0	0	0	0	0	1	1219
32918	2242	15229	EXC 11	-	2	0	0	0	0	1	0	0	0	0	3	0	0	0	0	0	0	0	0	0	0	0	0	0	0	0	0	0	0	0	0	0	0	0	0	0	0	0	0	1	0	0	0	0	0	0	0	0	0	1	263
32919	10492	15236	EXC 9	-	6	2	3	0	0	0	0	0	0	0	9	0	0	0	0	0	0	2	0	0	0	0	0	0	0	0	0	0	0	0	0	0	0	0	0	0	0	0	0	0	1	0	0	0	0	0	0	0	1	1	1152
32920	11337	15237	EXC 18	-	1	1	2	0	0	0	0	0	0	0	1	0	0	0	0	0	0	1	0	0	0	0	0	0	0	0	0	0	0	0	0	0	0	0	0	0	0	1	0	0	6	0	0	1	1	1	0	0	0	0	907
32921	12811	15238	EXC 10	-	2	1	0	0	0	0	0	0	0	0	4	0	0	0	0	0	0	0	0	0	0	0	0	0	0	0	0	0	0	0	0	0	0	0	0	0	0	0	0	0	4	0	0	0	1	0	0	0	1	2	1079
32922	14110	15237	VLMC 3	-	1	0	0	0	0	0	0	0	0	0	5	0	0	0	0	1	0	1	0	0	0	0	1	0	0	0	0	0	0	0	0	0	0	1	0	0	0	0	0	0	0	0	0	1	0	0	0	0	0	0	1119
32923	419	15234	EXC 9	-	1	1	0	1	0	0	0	0	0	0	8	0	0	0	0	0	0	0	0	0	0	0	0	0	0	0	0	0	0	0	0	0	0	0	0	0	0	0	0	3	0	0	1	0	1	1	0	0	0	0	710
32924	1516	15237	UNKNOWN 1	-	1	0	0	0	0	0	1	0	0	0	9	0	0	0	2	0	0	0	0	0	0	0	0	0	0	0	0	0	0	0	0	0	0	0	0	0	1	0	0	12	8	0	0	0	3	0	0	0	0	1	1189
32925	4203	15235	Oligo 3	-	6	0	0	0	1	0	0	0	0	0	0	0	0	0	0	0	0	0	0	0	0	0	6	0	0	1	0	0	0	0	0	0	0	0	0	1	0	0	0	2	2	0	0	0	0	0	0	0	0	0	906
32927	6351	15236	Tac2+ cells	-	0	4	0	0	0	1	0	0	0	0	5	0	0	0	0	0	0	0	0	0	0	0	0	0	0	0	0	0	0	0	0	0	0	0	0	0	0	0	0	4	0	0	0	0	0	1	2	1	0	1	619
32928	6916	15230	EXC 16	-	2	1	0	0	0	0	0	0	0	0	1	0	0	0	0	0	0	0	2	0	0	0	1	0	0	0	0	0	1	1	0	0	0	0	0	0	0	0	1	0	0	0	0	0	0	1	2	0	0	0	440
32929	7019	15232	Tac2+ cells	-	2	3	0	0	0	0	0	0	0	0	2	0	0	0	0	0	0	0	3	0	0	0	0	0	0	0	0	0	0	0	0	0	0	0	0	0	0	0	0	2	0	0	0	0	0	1	2	1	0	0	202
32930	11072	15238	EXC 16	-	2	1	1	0	2	0	0	1	0	0	9	1	0	0	0	0	0	1	0	0	1	0	0	0	0	1	0	0	1	0	1	0	0	0	0	1	0	1	0	0	6	1	1	0	1	2	0	0	2	0	1158
32932	9659	15237	Oligo 7	-	14	0	0	0	0	0	0	0	0	0	1	0	0	0	0	0	0	0	0	0	0	0	5	0	0	0	0	0	0	0	0	0	0	0	0	0	0	0	0	0	0	0	0	0	0	0	0	0	0	0	949
32933	10048	15243	OPC	-	8	0	0	0	0	0	0	0	0	0	1	0	0	0	0	0	0	0	0	0	0	1	6	1	0	0	0	0	0	0	0	0	1	0	0	0	0	0	1	0	0	0	0	0	0	0	0	0	0	0	1473
32934	1006	15239	Oligo 6	-	8	0	0	0	0	0	0	0	0	0	2	0	0	0	0	0	0	1	0	0	0	0	4	0	0	0	0	0	0	0	0	0	0	0	0	0	0	0	0	0	0	0	0	0	0	0	0	0	0	0	700
32936	5012	15238	Micro-PVM	-	2	0	0	0	0	0	0	0	0	0	1	0	0	0	0	1	0	2	0	0	0	0	0	0	0	0	0	0	0	0	0	0	0	2	0	0	0	0	0	0	0	0	0	0	0	0	0	0	0	0	958
32937	1188	15236	OPC	-	0	0	0	0	0	0	0	0	0	0	0	0	1	0	0	0	0	4	0	1	0	1	1	0	0	0	0	0	0	0	0	1	1	0	0	0	0	1	0	0	0	0	2	0	0	0	0	0	2	0	884
32938	9327	15239	Oligo 1	-	12	0	0	0	0	0	0	0	0	0	3	0	0	0	0	0	0	0	0	0	0	0	3	2	0	0	1	0	1	0	0	0	0	0	0	1	0	0	0	0	0	0	0	0	0	0	0	0	1	0	1134
32939	10645	15244	EXC 12	-	2	1	8	0	0	0	0	0	0	0	10	0	0	0	0	0	0	0	0	0	1	0	0	0	0	0	0	0	2	0	0	0	0	0	0	0	0	0	1	0	4	0	0	0	2	0	0	0	0	2	1699
32940	11188	15237	EXC 18	-	2	2	2	0	0	0	0	0	0	0	4	0	0	0	0	0	0	0	0	0	0	0	0	0	0	0	0	0	0	0	0	0	0	0	0	0	0	0	0	0	2	0	0	0	2	1	0	0	0	1	695
32941	12061	15243	EXC 12	-	4	1	2	0	0	0	0	0	0	0	8	0	0	0	0	0	0	1	0	0	0	0	0	0	0	0	0	0	1	0	0	0	0	0	0	0	0	1	0	0	5	0	0	0	0	0	0	0	0	1	1269
32942	12683	15234	INH 4-Vip	-	2	0	0	0	0	1	0	0	2	3	4	0	2	0	0	0	0	0	0	0	0	0	0	0	0	0	0	0	0	0	0	0	0	0	0	2	0	1	0	1	1	2	0	0	0	0	0	0	2	1	336
32943	10282	15240	EXC 18	-	4	1	2	0	2	2	0	0	0	0	5	0	0	0	0	0	0	0	0	0	0	0	0	0	0	0	0	0	0	0	0	0	0	0	0	0	0	0	0	0	4	1	1	0	0	1	0	0	0	1	799
32945	13703	15243	SMC-Peri 2	-	0	0	0	0	0	0	1	0	0	0	3	0	0	0	1	0	0	3	0	1	1	0	0	0	0	1	0	0	0	0	2	1	0	0	0	1	1	0	0	0	1	0	0	0	0	1	0	0	3	0	1506
32946	12671	15240	INH 4-Vip	-	2	0	0	0	0	0	0	0	1	2	3	0	1	0	0	0	0	0	0	0	0	0	0	0	0	0	0	0	0	0	0	0	0	0	0	1	0	0	0	1	0	2	0	0	0	0	0	0	1	1	376
32948	6220	15252	EXC 1	-	5	8	0	0	0	1	0	0	0	0	9	0	0	0	1	0	0	0	0	2	0	0	0	0	0	2	0	0	0	0	0	0	0	0	0	1	0	0	0	3	2	0	0	0	1	1	1	1	0	2	1354
32949	6522	15246	Tac2+ cells	-	6	4	0	0	0	1	0	0	0	0	2	0	0	0	0	0	0	0	5	0	1	0	0	0	0	0	0	0	0	0	0	0	0	0	2	0	0	0	0	8	2	0	0	0	0	2	8	4	0	5	1451
32950	468	15245	EXC 7	-	1	0	0	0	0	0	0	0	0	0	2	0	0	0	0	0	0	0	0	0	0	0	0	0	0	0	0	0	0	0	0	0	0	0	0	0	0	0	0	5	3	0	0	0	0	0	0	0	0	0	914
32951	7081	15246	Tac2+ cells	-	5	6	0	2	0	2	0	0	0	0	6	0	0	0	0	0	0	0	4	0	0	0	1	0	0	0	0	0	0	0	0	0	1	0	4	0	0	2	0	3	3	0	0	0	1	1	6	2	0	0	1432
32952	6325	15243	Tac2+ cells	-	3	1	0	0	0	0	0	0	0	0	2	0	0	0	0	0	0	0	2	0	0	0	0	0	0	0	0	0	0	0	0	0	0	0	0	1	0	0	0	1	0	0	0	0	0	0	2	0	0	0	397
32953	6430	15246	Tac2+ cells	-	2	3	0	0	0	0	0	0	0	0	9	0	0	0	0	0	0	0	4	0	0	0	0	0	0	0	0	0	0	0	0	0	0	0	1	0	0	0	0	11	0	0	0	0	0	0	11	5	0	2	1151
32954	6724	15254	Tac2+ cells	-	12	5	0	0	0	2	0	0	0	0	15	0	1	0	0	0	0	2	10	2	0	0	0	1	0	1	0	0	0	0	0	0	0	0	2	0	0	0	0	6	5	2	0	0	0	2	6	8	1	1	1686
32955	6997	15243	Tac2+ cells	-	2	2	0	1	0	1	0	0	0	0	1	0	0	0	0	0	0	0	1	0	0	0	0	0	0	0	0	0	0	0	0	0	0	0	0	0	0	0	0	1	1	0	0	0	0	1	6	1	0	0	315
32956	7040	15247	Tac2+ cells	-	5	5	0	0	0	2	0	0	0	0	9	0	0	0	0	0	0	0	2	0	0	0	1	0	0	1	0	0	1	0	0	0	0	0	0	0	0	1	0	9	2	1	0	0	0	2	10	2	0	1	1225
32957	7928	15243	Oligo 7	-	4	0	0	1	0	0	0	0	0	0	1	0	0	0	0	0	0	0	0	0	0	0	3	0	0	0	0	0	0	0	0	0	0	0	1	0	0	0	0	0	0	0	0	0	0	0	0	0	1	0	758
32959	14071	15263	SMC-Peri 1	-	4	0	0	0	0	0	0	0	0	0	8	0	0	0	0	1	2	3	0	0	1	0	0	0	0	1	0	0	0	0	1	0	0	2	0	0	0	0	0	0	1	0	0	0	0	1	0	0	0	0	2457
32963	10519	15247	EXC 9	-	3	0	2	0	0	0	0	0	0	0	4	0	0	0	0	0	0	1	0	0	0	0	0	0	0	0	0	0	0	0	0	0	0	0	0	0	0	0	0	0	3	0	0	0	0	0	0	0	1	1	693
32964	10820	15255	EXC 3	-	5	1	4	1	0	0	0	0	0	0	12	0	0	0	0	0	0	1	0	0	0	0	0	0	0	0	0	0	0	0	0	1	1	0	0	0	0	0	0	0	8	0	0	0	0	0	0	0	0	2	2390
32965	9708	15258	Oligo 6	-	14	0	0	0	0	0	0	0	0	0	4	0	0	0	0	0	0	0	0	0	0	0	4	2	0	0	0	0	0	0	0	0	0	0	0	0	0	0	0	0	1	0	0	0	0	0	0	0	0	0	1887
32966	12013	15249	Oligo 7	-	6	0	1	0	0	0	0	0	0	0	3	0	0	0	0	0	0	0	0	0	0	0	0	0	0	0	0	0	0	0	0	0	0	0	0	0	0	0	0	0	0	0	0	0	0	0	0	0	0	0	938
32967	12327	15248	EXC 9	-	0	0	1	0	0	0	0	0	0	0	4	0	0	0	0	0	0	1	0	0	0	0	0	0	0	0	0	0	0	0	0	0	0	0	0	0	0	1	0	0	2	0	1	0	1	0	0	0	1	1	962
32968	7116	15256	Tac2+ cells	-	7	9	0	3	0	1	0	0	0	0	8	0	0	0	0	0	0	0	9	0	1	0	0	0	0	0	0	0	0	0	0	0	0	1	0	0	0	0	0	3	3	0	0	0	0	0	9	0	0	0	1106
32969	10407	15250	EXC 9	-	3	2	0	1	0	1	0	0	0	0	5	0	0	0	0	0	0	2	0	0	0	0	0	0	0	0	0	0	0	0	0	0	0	0	0	0	0	0	0	0	5	0	0	0	1	0	0	0	0	2	1181
32970	740	15245	EXC 7	-	0	2	0	0	0	0	0	0	0	0	1	0	0	0	0	0	0	0	0	0	0	0	0	0	0	0	0	0	0	0	0	0	0	0	0	0	0	0	0	5	1	0	0	0	1	0	0	0	0	0	687
32971	5982	15251	Tac2+ cells	-	5	1	0	0	0	1	0	0	0	0	11	0	0	0	0	1	0	1	3	0	2	0	2	0	0	1	0	0	1	0	0	0	0	0	1	1	0	0	0	14	2	0	0	0	1	0	4	2	0	3	1412
32972	6118	15250	Tac2+ cells	-	4	0	0	0	0	0	0	0	0	0	3	0	0	0	0	0	0	0	3	0	0	0	0	0	0	0	0	0	0	0	0	0	0	0	0	0	0	0	0	3	2	0	0	0	0	0	0	1	0	1	446
32973	9060	15251	Oligo 5	-	11	0	0	0	0	0	0	0	0	0	4	0	0	0	0	0	0	0	0	0	0	0	8	2	0	1	0	0	0	0	0	0	0	0	1	0	0	2	0	0	0	0	0	0	0	0	0	0	1	0	1159
32974	12898	15243	Aldoc+ cells	-	3	0	0	0	0	0	0	0	0	0	4	0	0	0	0	0	0	1	0	0	0	0	0	0	0	0	0	0	0	0	0	0	0	0	0	0	0	0	0	0	1	0	0	0	0	0	0	0	2	0	524
32976	6611	15244	Oligo 6	-	5	0	0	0	0	0	0	0	0	0	0	0	0	0	0	0	0	0	0	0	0	0	4	1	0	0	0	0	0	0	0	0	0	0	0	0	0	0	0	1	1	0	0	0	0	0	1	0	0	0	496
32977	6647	15252	Tac2+ cells	-	13	4	0	2	0	1	0	0	0	0	7	0	0	0	0	0	0	1	2	0	0	0	1	0	1	1	0	0	0	0	0	0	1	0	4	3	0	0	1	6	3	0	1	0	1	1	7	2	0	1	1658
32978	6684	15249	Oligo 5	-	6	0	0	0	0	0	0	0	0	0	1	0	0	0	0	0	0	0	0	0	0	0	5	0	0	0	0	0	0	0	0	0	0	0	1	0	0	0	0	0	0	0	0	0	0	1	0	0	0	1	742
32979	9568	15252	Oligo 2	-	14	0	0	0	0	0	0	0	0	0	2	0	0	0	0	0	0	0	0	0	0	0	5	1	0	0	1	0	0	0	0	0	0	0	0	0	0	0	0	0	0	0	0	0	0	0	0	0	1	0	1133
32980	11272	15253	Oligo COP	-	1	4	4	0	0	0	0	0	0	0	9	1	0	0	0	0	0	2	0	1	0	0	0	0	0	0	0	1	0	0	0	0	0	0	0	0	0	0	0	0	2	0	0	1	0	0	0	0	0	0	1099
32982	347	15252	EXC 7	-	0	1	0	0	0	0	0	0	0	0	4	0	0	0	0	0	0	0	0	0	0	0	0	0	0	0	0	0	0	0	0	0	0	0	0	0	0	0	0	3	0	0	0	0	0	0	0	0	0	0	580
32983	1572	15255	UNKNOWN 1	-	0	2	0	1	0	0	1	0	0	0	6	0	0	0	4	0	0	0	0	1	0	0	0	0	0	0	0	0	0	0	0	0	0	0	0	0	1	0	0	12	2	0	0	0	0	0	0	0	0	2	1349
32984	10259	15256	INH 1-Lamp5	-	7	0	0	0	4	2	0	0	1	0	11	0	0	0	0	0	0	0	2	0	0	0	3	0	0	0	0	0	0	0	0	0	0	0	0	0	0	0	1	0	4	3	0	0	0	0	0	0	1	1	970
32985	10592	15264	EXC 5	-	2	5	5	1	0	0	0	0	0	0	12	0	0	0	0	0	0	3	0	0	1	0	2	0	0	1	0	0	1	0	0	0	0	0	0	0	0	0	0	0	8	0	1	1	0	0	0	0	0	1	1813
32986	11300	15250	Oligo COP	-	5	1	1	0	0	0	0	0	0	0	6	0	0	1	0	0	0	1	0	0	0	0	0	0	0	0	0	1	0	0	0	0	0	0	0	0	0	0	0	0	1	0	0	0	0	0	0	0	0	0	903
32987	12263	15257	OPC	-	3	1	2	1	0	0	0	0	0	0	8	0	0	0	0	0	0	0	0	1	0	1	0	3	0	0	0	0	0	0	0	0	0	0	0	0	0	1	0	0	0	0	0	0	0	0	0	0	2	0	1467
32988	2400	15260	Oligo MFOL	-	4	0	0	0	0	0	0	0	0	0	2	0	0	0	0	0	0	1	0	0	0	0	0	0	0	0	0	0	0	0	0	0	1	0	0	0	0	0	0	3	2	0	0	0	0	0	0	1	0	2	1316
32989	3279	15256	EXC 9	-	12	5	0	0	0	0	0	0	0	0	16	0	0	0	1	0	0	1	0	0	0	0	3	0	0	0	0	0	0	0	0	0	0	0	0	0	0	1	0	12	5	0	0	0	0	0	0	0	1	1	1374
32991	6080	15247	Tac2+ cells	-	1	0	0	0	0	0	0	0	0	0	4	0	0	0	0	0	0	0	1	0	0	0	0	0	0	0	0	0	0	0	0	0	0	0	0	1	0	0	0	2	0	0	0	0	0	2	1	1	0	0	303
32992	13451	15243	EXC 17	-	0	2	3	0	0	0	0	0	0	0	2	1	0	0	0	0	0	0	0	0	0	0	0	0	0	0	0	0	0	0	0	0	0	0	0	0	0	0	0	0	1	0	0	1	0	0	0	0	0	0	276
32995	6149	15256	Tac2+ cells	-	0	3	0	0	0	1	0	0	0	0	6	0	0	0	0	0	0	0	4	0	0	0	0	0	0	0	0	0	0	0	0	0	0	0	2	0	0	0	0	8	1	0	0	0	1	0	0	2	0	0	744
32996	12376	15255	EXC 5	-	2	1	2	0	0	1	0	0	0	0	10	0	0	0	0	0	0	0	0	0	1	0	1	0	0	1	0	0	0	0	0	0	0	0	0	0	0	0	0	0	2	0	0	1	0	0	0	0	0	2	1171
32997	1334	15265	UNKNOWN 1	-	7	2	0	0	0	0	2	0	0	0	5	0	0	0	5	0	0	1	0	0	0	0	0	0	0	0	0	0	0	0	0	0	0	0	0	0	2	0	0	10	9	0	0	0	2	0	0	0	0	0	2174
32999	6177	15265	Tac2+ cells	-	2	3	0	0	0	1	0	0	0	0	11	0	0	0	1	0	1	1	7	0	2	0	0	0	0	0	0	0	0	0	0	0	0	0	1	1	0	0	0	5	3	0	0	0	3	0	5	2	0	3	1236
33000	6310	15252	Tac2+ cells	-	1	0	0	0	0	0	0	0	0	0	2	0	0	0	0	0	0	0	0	0	0	0	0	0	0	0	0	0	0	0	0	0	0	0	0	1	0	0	0	2	1	0	0	0	0	0	2	0	0	0	269
33001	6345	15257	Tac2+ cells	-	2	2	0	0	0	0	0	0	0	0	2	0	0	0	0	0	0	0	0	0	0	0	0	0	0	0	0	0	0	0	0	0	0	0	0	0	0	0	0	4	1	0	0	0	0	1	5	2	0	0	762
33002	7365	15253	Ependymal	-	0	0	0	3	0	0	0	0	0	0	2	0	0	0	0	0	1	0	0	0	0	0	0	0	0	0	0	0	0	0	0	0	0	0	0	0	0	0	4	0	2	0	0	0	0	0	0	0	1	0	778
33003	12133	15256	EXC 4	-	2	2	1	0	0	0	0	0	0	0	9	0	0	0	0	0	0	0	0	0	0	0	1	0	1	0	0	0	0	0	0	0	0	0	0	0	0	1	0	0	3	0	0	0	1	0	0	0	1	0	1221
33004	12769	15253	UNKNOWN 1	-	3	1	1	1	0	0	1	0	0	0	3	0	0	0	0	0	0	4	0	1	0	0	0	0	0	0	0	0	0	0	0	0	0	0	0	0	0	0	0	0	2	0	0	0	0	0	0	0	1	1	1167
33005	12866	15255	EXC 18	-	2	2	1	0	0	1	0	0	0	0	7	0	0	0	0	0	0	0	0	0	0	0	0	0	0	0	0	0	0	0	0	0	0	0	0	0	0	0	0	0	3	0	0	0	0	1	0	0	0	0	1108
33008	4501	15254	Micro-PVM	-	1	0	0	0	0	0	0	0	0	0	1	0	0	0	0	0	0	0	0	0	0	0	0	0	0	0	0	0	0	2	0	0	2	0	0	0	0	0	0	0	0	0	0	0	0	0	3	0	0	2	1019
33009	10552	15268	EXC 5	-	10	3	4	1	0	0	0	0	0	0	14	0	0	0	0	0	0	3	0	0	1	1	9	2	0	1	0	0	2	0	0	0	0	0	0	0	0	0	0	0	9	0	0	0	0	1	0	0	0	2	2357
33010	10995	15251	INH 4-Vip	-	1	2	3	0	1	0	1	0	0	2	2	1	0	0	0	0	0	0	0	0	0	0	2	0	0	0	0	0	0	0	0	0	0	0	0	0	0	0	0	0	4	1	0	1	0	0	0	0	0	1	521
33011	11900	15259	EXC 3	-	3	2	2	2	0	0	0	0	0	0	10	0	0	0	0	0	0	3	0	0	0	0	1	0	0	1	0	0	1	0	0	1	0	0	0	0	0	2	0	0	6	0	1	0	0	1	0	0	1	3	1446
33012	12468	15269	EXC 8	-	5	2	0	0	0	0	0	0	0	0	7	0	0	0	1	0	0	3	0	0	0	0	0	0	0	0	0	0	0	0	0	0	0	0	0	0	0	0	0	0	4	0	0	0	0	0	0	0	1	1	2074
33013	13029	15247	INH 2-Pvalb 1	-	1	0	0	0	0	0	0	1	2	0	2	0	0	0	0	0	0	0	0	0	0	0	0	0	0	0	0	0	0	0	0	0	0	0	0	0	0	0	0	0	3	2	1	0	0	0	0	0	2	0	323
33016	4225	15249	EXC 8	-	2	0	0	0	0	0	0	0	0	0	0	0	0	0	1	0	0	0	0	0	0	0	2	0	0	0	0	0	0	0	0	0	0	0	0	0	0	0	0	2	1	0	0	0	0	0	0	0	0	0	345
33017	5272	15263	Oligo 2	-	11	0	0	0	0	0	0	0	0	0	2	0	0	0	0	0	0	0	0	0	0	0	4	1	0	0	1	0	0	0	0	0	0	0	3	0	0	0	0	0	0	0	0	0	0	0	0	0	2	0	1657
33018	7898	15288	Ependymal	-	5	0	0	11	0	0	0	0	0	0	11	0	0	0	0	1	3	0	0	0	0	1	2	0	0	0	0	0	0	0	0	0	3	1	3	0	1	1	11	1	5	0	0	0	0	0	0	0	0	0	5242
33019	10000	15264	Oligo 2	-	9	0	0	0	0	0	0	0	0	0	2	0	0	0	0	0	0	0	0	0	0	0	6	1	0	0	1	0	0	0	0	0	0	0	0	0	0	0	0	0	1	1	0	0	0	1	0	0	0	0	1111
33020	10781	15257	EXC 18	-	3	4	0	1	0	0	0	0	0	0	8	0	0	0	0	0	0	0	0	0	0	0	0	0	0	0	0	0	0	0	0	0	1	0	0	0	0	0	0	0	3	0	0	0	0	0	0	0	0	1	935
33023	6256	15253	EXC 10	-	1	3	0	0	0	0	0	0	0	0	2	0	0	0	0	0	0	0	0	0	0	0	0	0	0	0	0	0	0	0	0	0	0	0	0	0	0	0	0	2	1	0	0	0	0	0	0	0	0	0	334
33025	11161	15255	EXC 18	-	1	1	1	1	0	0	0	0	0	0	4	0	0	0	0	0	0	0	0	0	0	0	0	0	0	0	0	0	0	0	0	0	0	0	0	0	0	1	0	0	3	0	0	0	0	1	0	0	0	0	680
33026	12737	15260	EXC 9	-	0	2	3	0	0	0	0	0	0	0	5	0	0	0	0	0	0	1	0	0	0	0	0	0	0	0	0	0	0	0	0	0	0	0	0	0	0	0	0	0	5	0	0	0	1	0	0	0	0	0	959
33027	13413	15254	EXC 2	-	1	2	2	0	0	1	0	0	0	0	5	0	0	0	0	0	0	0	0	1	0	0	0	0	0	0	0	0	0	0	0	0	0	0	0	0	0	0	0	0	3	0	0	2	3	1	0	0	0	0	584
33028	10344	15260	EXC 9	-	2	1	1	0	0	0	0	0	0	0	4	0	0	0	0	0	0	1	0	0	0	0	0	0	0	0	0	0	0	0	0	0	0	0	0	0	0	0	0	0	3	0	0	0	0	0	0	0	0	2	1071
33030	12907	15258	Astro Mgfe8+	-	0	0	0	0	0	0	0	0	0	0	5	0	0	0	0	0	0	3	0	1	0	0	0	0	0	0	0	0	0	0	0	0	0	0	0	0	0	0	0	0	1	0	0	0	0	0	0	0	1	0	412
33031	13436	15259	EXC 11	-	2	3	6	0	0	0	0	0	0	0	6	1	0	0	0	0	0	1	0	0	0	0	1	0	0	0	0	0	0	0	0	0	0	0	0	0	0	0	0	0	4	0	0	0	3	0	0	0	0	3	583
33032	6408	15252	EXC 9	-	0	3	0	1	0	1	0	0	0	0	5	0	0	0	0	0	0	0	1	0	0	0	0	0	0	0	0	0	0	0	0	0	0	0	1	0	0	0	0	4	1	0	0	0	1	0	0	0	0	0	228
33037	5224	15261	Oligo 2	-	9	1	0	0	0	0	0	0	0	0	2	0	0	0	0	0	0	0	0	1	0	0	6	1	0	0	1	0	0	0	0	0	0	0	0	0	0	0	0	1	0	0	0	0	0	0	0	0	0	0	987
33038	11861	15266	EXC 3	-	5	6	3	2	0	1	0	0	0	0	12	0	0	0	0	0	0	2	0	0	0	0	0	0	0	1	0	0	0	0	0	1	0	0	0	0	0	2	0	0	4	0	1	0	3	1	0	0	1	2	1767
33039	12176	15265	Oligo 3	-	8	0	0	0	0	0	0	0	0	0	4	0	0	0	1	0	0	0	0	0	0	0	5	0	0	1	0	0	0	0	0	0	0	0	0	0	0	1	0	0	0	0	0	0	0	1	0	0	1	0	1558
33040	4100	15266	Endo	-	5	1	0	0	0	0	0	0	0	0	3	0	0	0	0	0	0	0	0	0	0	0	0	0	0	0	0	0	0	0	0	0	1	0	0	0	0	0	0	0	0	0	0	0	0	0	0	0	0	0	1239
33042	6911	15264	Tac2+ cells	-	6	3	0	1	0	1	0	0	0	0	7	0	0	0	0	0	0	0	4	0	0	0	1	0	0	0	0	0	0	0	0	0	0	0	1	0	0	0	0	3	0	1	0	0	0	0	4	2	0	1	1163
33044	7010	15269	Tac2+ cells	-	7	2	0	1	0	3	0	0	0	0	4	0	0	0	0	0	0	0	4	0	0	0	0	0	0	0	0	0	0	0	0	0	0	0	1	0	0	0	0	9	3	1	0	0	0	3	17	3	0	2	1201
33045	9301	15263	Oligo 6	-	8	0	0	0	0	0	0	0	0	0	6	0	0	0	0	0	0	0	0	0	0	0	8	5	0	0	0	0	0	0	0	0	0	0	0	0	0	0	0	0	0	0	0	0	0	0	0	0	0	0	892
33046	13200	15267	EXC 4	-	5	3	2	1	0	0	0	0	0	0	10	0	0	0	0	0	0	0	0	0	0	0	0	0	1	1	0	0	1	0	0	0	0	0	0	0	0	1	0	0	4	0	0	0	0	0	0	0	0	0	1447
33047	5480	15269	INH 10-Penk	-	3	0	0	0	0	0	0	0	1	0	4	0	0	0	0	0	0	0	0	0	0	0	1	0	0	0	0	0	0	0	0	0	0	0	1	0	0	0	0	2	1	0	0	0	0	0	0	0	0	1	1218
33048	8045	15264	Aldoc+ cells	-	5	0	0	0	1	0	0	0	0	0	2	0	0	0	0	0	0	3	0	0	0	0	0	0	0	0	0	0	0	0	0	0	0	0	0	0	0	0	0	0	0	0	0	0	0	0	0	0	1	1	1233
33049	8465	15254	EXC 10	-	1	2	0	0	0	0	0	0	0	0	3	0	0	0	0	0	0	0	0	0	0	0	0	0	0	0	0	0	0	0	0	0	0	0	0	0	0	0	0	0	1	0	0	0	1	0	1	0	0	0	263
33050	13499	15267	INH 1-Lamp5	-	1	1	0	0	4	0	0	0	1	0	9	0	0	0	0	0	0	0	0	0	1	0	0	0	0	0	0	0	0	0	0	0	0	0	0	0	7	0	0	0	3	3	0	2	1	0	0	0	8	1	1385
33051	2652	15271	UNKNOWN 1	-	5	0	0	0	0	0	1	0	0	0	4	0	0	0	1	0	0	1	0	0	0	0	0	0	0	0	0	0	0	0	0	0	0	0	0	0	1	0	0	1	1	0	0	0	0	0	0	0	3	0	1210
33053	10204	15266	Oligo 6	-	7	0	0	0	0	0	0	0	0	0	0	0	0	0	0	0	0	0	0	0	0	0	3	1	0	0	0	0	0	0	0	0	0	0	0	0	0	0	0	0	0	0	0	0	0	0	0	0	0	0	536
33054	10881	15266	EXC 12	-	1	2	4	0	0	0	0	0	0	0	6	0	0	0	0	0	0	1	0	0	0	0	0	0	0	0	0	0	1	0	0	0	0	0	0	0	0	0	0	0	3	0	0	0	0	0	0	0	0	0	1021
33056	12840	15268	UNKNOWN 1	-	1	0	1	1	0	1	1	0	0	0	5	0	0	0	1	0	0	0	0	0	0	0	0	1	0	0	1	0	1	0	0	0	0	1	0	0	1	0	1	0	4	0	0	2	0	1	0	0	1	0	990
33057	13029	15267	INH 2-Pvalb 1	-	0	0	0	0	0	0	0	1	1	0	9	2	0	0	0	0	0	0	0	0	0	0	0	0	0	0	0	0	0	0	0	0	0	0	0	0	0	0	0	0	3	8	6	0	0	0	0	0	2	0	747
33061	4641	15265	Endo	-	0	0	0	0	0	0	0	0	0	0	0	0	0	0	0	0	0	0	0	0	0	0	0	0	0	0	0	0	0	0	0	0	1	0	0	0	0	1	0	4	1	0	0	0	2	0	0	0	0	0	1151
33062	11032	15267	EXC 5	-	3	2	1	0	0	0	0	0	0	0	3	0	0	0	0	0	0	1	0	0	1	0	0	0	0	0	0	0	0	0	0	0	0	0	0	0	0	0	0	0	0	0	0	0	0	0	0	0	0	1	1146
33063	11072	15264	INH 3-Sst	-	8	0	0	0	0	0	0	2	0	0	2	0	0	0	0	0	0	1	0	0	0	0	4	0	0	0	0	0	0	0	0	0	0	0	0	0	0	1	0	0	2	0	1	0	0	0	0	0	3	0	877
33064	11943	15267	OPC	-	1	2	2	1	0	0	0	0	0	0	4	0	0	0	0	0	0	1	0	0	0	1	1	0	0	0	0	0	0	0	0	0	0	0	0	0	0	1	0	0	3	0	1	0	0	0	0	0	0	0	1251
33066	13451	15260	EXC 18	-	0	1	1	0	0	0	0	0	0	0	5	0	0	0	0	0	0	0	0	0	0	0	0	0	0	0	0	0	0	0	0	0	0	0	0	0	0	0	0	0	1	0	0	0	0	1	0	0	0	1	202
33067	6392	15272	EXC 19 Car 3+	-	2	8	0	2	0	0	0	0	0	0	13	0	0	0	0	0	0	0	0	0	0	0	0	0	0	0	0	0	0	0	0	0	0	0	1	4	0	0	0	4	4	0	0	0	1	0	2	0	0	2	1175
33068	12524	15271	EXC 9	-	2	3	2	0	0	0	0	0	0	0	8	0	0	0	0	0	0	3	0	0	0	0	0	0	0	0	0	0	0	0	0	0	0	0	1	0	0	0	0	0	4	0	0	0	0	1	0	0	0	2	1302
33069	8468	15266	EXC 10	-	1	4	0	0	0	0	0	0	0	0	6	0	0	0	0	0	0	0	0	0	0	0	0	0	0	0	0	0	0	0	0	0	0	0	0	0	0	0	0	0	2	0	0	0	1	0	0	0	0	2	297
33070	1182	15270	Oligo 5	-	7	0	0	1	0	0	0	0	1	0	2	0	0	0	0	0	0	0	0	0	0	0	1	1	0	0	0	0	0	0	0	0	0	0	0	0	0	0	0	0	0	0	0	0	0	0	0	0	0	0	882
33071	634	15266	EXC 8	-	0	1	0	1	0	0	0	0	0	0	2	0	0	0	1	0	0	0	0	0	0	0	0	0	0	0	0	0	0	0	0	0	0	0	0	0	0	0	0	3	1	0	0	0	2	0	0	0	0	0	483
33072	10764	15279	Endo	-	5	2	0	1	0	0	0	0	0	0	6	0	0	0	0	0	0	1	0	0	0	0	0	0	0	0	0	0	0	0	0	0	2	0	0	0	0	0	0	0	2	0	0	0	0	0	0	0	0	0	1134
33073	5970	15280	Tac2+ cells	-	4	3	0	0	0	2	0	0	0	0	10	0	0	0	0	0	0	3	4	0	1	1	2	0	0	0	0	0	0	0	0	1	1	0	0	0	0	1	0	16	4	0	1	0	0	4	3	2	0	2	1212
33074	10040	15289	OPC	-	7	0	0	0	0	0	0	0	0	0	3	0	0	0	0	0	0	0	0	0	0	1	4	3	0	0	0	0	0	0	0	1	2	1	0	0	0	1	0	0	0	0	1	0	0	0	0	1	1	1	1639
33075	10918	15293	EXC 9	-	8	8	11	1	0	0	0	0	0	0	20	0	0	0	0	0	0	6	0	0	0	0	1	0	0	0	0	0	0	0	0	0	0	0	1	0	0	1	0	0	9	0	0	0	0	1	0	0	0	2	2972
33076	11566	15273	EXC 2	-	3	1	1	0	0	0	0	0	0	0	7	0	0	0	0	0	0	1	0	0	0	0	1	0	0	0	0	0	0	0	0	0	1	0	0	0	0	0	0	0	5	0	0	0	0	1	0	0	1	1	1137
33077	11709	15274	Oligo 2	-	7	1	0	0	0	0	0	0	0	0	3	1	0	0	0	0	0	0	0	0	0	0	3	1	0	0	2	0	0	0	0	0	0	0	0	0	0	0	0	0	0	0	0	0	0	0	0	0	1	0	1223
33078	11795	15274	EXC 12	-	0	1	1	0	0	0	0	0	0	0	7	0	0	0	0	0	0	1	0	0	0	0	1	0	0	0	0	0	1	0	0	0	0	0	0	0	0	0	0	0	3	0	1	0	0	0	0	0	0	1	1189
33079	11976	15274	EXC 10	-	4	1	0	1	0	0	0	0	0	0	5	0	0	0	0	0	0	0	0	0	0	0	0	0	0	0	0	0	0	0	0	0	0	0	0	0	0	2	0	0	3	0	0	0	2	0	0	0	0	0	1050
33080	13236	15282	OPC	-	1	1	5	0	0	0	0	0	0	0	4	0	0	0	0	0	0	1	0	0	0	1	0	0	0	0	0	0	0	0	0	1	1	0	0	0	0	1	0	0	4	0	1	1	0	0	0	1	0	2	1450
33082	677	15272	Endo	-	3	0	0	0	0	0	0	0	0	0	1	0	0	0	0	0	0	0	0	0	0	0	0	0	0	0	0	0	0	0	0	0	1	0	0	0	0	0	0	1	2	0	0	0	0	0	0	0	0	0	895
33084	6950	15286	Tac2+ cells	-	10	2	0	5	0	2	0	0	0	0	10	0	0	0	0	0	0	1	6	0	0	1	6	2	0	0	1	0	0	0	0	0	0	0	2	0	0	0	0	10	2	0	0	0	0	1	12	2	0	1	1924
33085	7174	15275	Tac2+ cells	-	4	2	0	4	0	0	0	0	0	0	6	1	0	0	0	0	1	1	6	0	0	0	0	0	0	0	0	0	0	0	0	0	2	0	2	0	0	1	0	2	1	0	0	0	0	1	4	5	0	0	1065
33086	12814	15270	SMC-Peri 2	-	2	0	0	0	0	0	0	0	0	0	0	0	0	0	0	0	0	0	0	0	2	0	0	0	1	1	1	0	1	0	1	0	0	1	0	1	0	0	0	0	0	0	0	1	0	0	0	0	0	1	651
33089	8995	15277	Oligo 2	-	11	0	0	0	0	0	0	0	1	0	2	0	0	0	0	0	0	0	0	0	0	0	9	1	0	0	2	0	0	0	0	0	0	0	0	0	0	0	0	0	1	1	0	0	0	0	0	0	0	0	1244
33090	9479	15277	Oligo 6	-	10	0	0	0	0	0	0	0	0	0	3	0	0	0	0	0	0	0	0	0	0	0	7	1	0	0	0	0	0	0	0	0	0	0	0	1	0	0	0	0	0	0	0	0	0	0	0	0	1	0	1214
33091	10973	15281	EXC 18	-	7	1	5	0	0	0	0	0	0	0	11	1	0	0	0	0	0	3	0	0	0	0	1	0	0	0	0	0	0	0	0	0	1	0	0	0	0	0	0	0	4	0	0	0	0	1	0	0	0	4	2256
33093	6421	15283	Tac2+ cells	-	3	9	0	0	0	0	0	0	0	0	9	0	0	0	0	0	0	0	1	0	0	0	0	0	0	0	0	0	0	0	0	0	0	0	1	3	0	0	0	5	3	0	0	0	0	1	3	0	0	0	1218
33095	5101	15275	Oligo 1	-	11	0	0	0	0	0	0	0	0	0	0	0	0	0	0	0	0	0	0	0	0	0	6	1	0	2	1	0	0	0	0	0	1	0	1	0	0	1	1	1	2	0	1	0	0	0	0	1	0	0	1088
33096	6227	15292	Tac2+ cells	-	9	6	0	0	0	2	0	0	0	0	16	0	0	0	1	0	0	0	4	0	0	0	0	0	0	2	0	0	0	0	0	0	0	0	0	0	0	0	0	11	0	0	0	0	1	0	4	1	2	1	2528
33097	10501	15279	EXC 4	-	6	1	3	0	0	0	0	0	0	0	9	0	0	0	0	0	0	2	0	0	0	0	0	0	1	0	0	0	0	0	0	0	0	0	0	0	0	0	0	0	6	0	0	0	1	2	0	0	0	1	1345
33098	13562	15285	EXC 15	-	4	6	12	0	0	0	0	0	0	0	10	2	0	0	0	0	1	0	0	0	0	0	0	0	0	0	0	0	0	0	0	0	0	0	0	0	0	0	0	0	10	0	0	0	4	1	0	0	0	9	1676
33099	6469	15277	Tac2+ cells	-	3	4	0	0	0	0	0	0	0	0	8	0	0	0	0	0	0	0	1	0	0	0	0	1	0	0	0	0	0	0	0	0	0	0	2	0	0	0	0	4	3	0	0	0	0	0	2	1	0	3	1225
33100	6703	15292	Tac2+ cells	-	11	6	0	0	0	2	0	0	0	0	16	0	0	0	0	0	0	0	9	2	1	0	0	0	0	1	0	0	0	0	0	0	0	0	0	0	0	0	0	9	4	1	0	0	0	3	11	9	0	5	2128
33101	6988	15293	Tac2+ cells	-	9	6	0	3	0	0	0	0	0	0	14	0	0	0	0	0	0	1	6	0	0	0	1	0	0	0	0	0	0	0	0	0	0	1	2	0	0	0	0	4	4	0	0	0	0	1	14	3	0	1	1815
33102	11147	15276	INH 3-Sst	-	2	0	1	1	0	0	0	1	0	0	5	0	0	0	0	0	0	1	0	0	0	0	0	0	0	0	0	0	0	0	0	0	0	0	0	0	2	2	0	0	5	1	0	0	0	0	0	0	0	0	654
33103	2966	15288	OPC	-	12	3	0	0	0	1	0	0	0	0	15	0	0	0	0	1	0	1	0	0	1	1	17	3	0	1	0	0	0	0	0	2	0	0	0	0	0	1	0	9	1	0	1	0	0	0	0	1	1	0	2521
33104	7229	15294	Tac2+ cells	-	14	7	0	5	0	0	0	0	0	0	14	1	0	0	0	0	0	0	7	0	1	0	9	3	0	2	0	0	0	0	0	1	0	0	8	0	0	0	1	8	9	2	0	0	0	1	6	2	0	2	2356
33105	9413	15280	UNKNOWN 1	-	6	0	0	0	0	0	1	0	0	0	4	0	0	0	1	0	0	0	0	0	0	1	8	0	0	0	2	0	1	0	0	0	0	1	0	0	0	0	1	0	1	0	0	1	0	0	0	0	1	0	1123
33106	747	15282	VECC/Peri	-	6	0	0	0	0	0	0	0	0	0	3	0	0	0	0	0	0	0	0	0	0	0	6	2	0	0	0	0	0	0	0	1	0	0	0	0	0	0	0	3	1	0	0	0	0	0	0	0	0	0	1116
33107	6927	15275	Tac2+ cells	-	1	0	0	0	0	0	0	0	0	0	1	0	0	0	0	0	0	0	0	0	0	0	1	0	0	0	0	0	0	0	0	0	0	0	1	0	0	0	0	2	0	0	0	0	0	0	3	1	0	0	285
33109	11315	15281	Oligo COP	-	6	2	1	0	0	0	0	0	0	0	7	1	0	0	0	0	0	2	0	0	1	0	0	0	0	0	0	1	0	0	0	0	3	0	0	0	0	0	0	0	3	0	0	1	0	0	0	0	1	1	1893
33110	1111	15280	Calb2+ cells	-	0	1	0	0	0	0	0	0	0	0	4	0	0	0	1	0	0	1	0	0	0	0	0	0	0	0	0	0	0	0	0	0	0	0	0	0	0	0	0	6	2	0	0	0	0	0	0	2	0	0	915
33113	3563	15285	SMC-Peri 3	-	5	0	0	0	0	0	0	0	0	0	0	0	0	0	0	0	0	0	0	0	0	0	0	0	0	0	0	0	0	0	0	0	1	4	0	0	0	0	0	0	0	0	0	0	0	0	1	0	1	0	1228
33114	6842	15302	Tac2+ cells	-	16	4	0	1	0	3	0	0	0	0	20	1	0	0	0	0	1	4	11	1	0	0	1	2	0	2	0	1	1	0	1	0	0	0	6	0	0	1	1	11	7	1	0	0	0	2	19	10	2	2	3816
33116	12320	15283	Oligo COP	-	1	3	1	1	0	0	0	0	0	0	5	0	0	0	0	0	0	0	0	0	0	0	0	0	0	0	0	1	0	0	0	0	0	0	0	0	0	0	0	0	1	2	0	2	2	1	0	0	0	0	1315
33117	6654	15287	Astro Mgfe8+	-	8	0	0	0	0	0	0	0	0	0	1	0	0	0	0	0	0	0	0	1	0	0	1	0	0	0	0	0	0	0	0	0	0	0	1	0	0	0	0	3	0	0	0	0	0	0	0	0	0	0	935
33118	7269	15273	Tac2+ cells	-	3	2	0	1	0	0	0	0	0	0	0	0	0	0	0	0	0	0	3	0	0	0	0	0	0	0	0	0	0	0	0	0	0	0	1	0	0	0	1	1	0	1	0	0	0	1	1	0	0	0	260
33120	12114	15277	EXC 10	-	3	0	0	0	0	0	0	0	0	0	2	0	0	0	0	0	0	0	0	0	0	0	0	0	0	0	0	0	0	0	0	0	0	0	0	0	0	0	0	0	2	0	0	0	1	0	0	0	0	0	540
33121	12255	15291	EXC 10	-	3	1	3	0	0	0	0	0	0	0	10	0	0	0	0	0	0	0	0	0	0	0	0	0	0	1	0	0	0	0	0	0	0	0	0	0	0	2	0	0	4	0	0	0	0	0	0	0	0	3	1233
33122	10385	15278	EXC 11	-	1	2	2	0	0	1	0	0	0	0	2	0	0	0	0	0	0	0	0	0	0	0	1	0	0	0	0	0	0	0	0	0	0	0	0	0	0	0	0	0	1	0	0	0	0	0	0	0	0	4	445
33125	6340	15286	Tac2+ cells	-	2	4	0	1	0	0	0	0	0	0	8	0	0	0	0	0	0	0	3	0	0	0	1	0	0	0	0	0	0	0	0	0	0	0	0	2	0	0	0	3	1	0	0	0	1	1	1	0	0	0	981
33126	7124	15289	Tac2+ cells	-	11	6	0	4	0	0	0	0	0	0	5	0	0	0	0	0	0	0	6	0	0	0	0	0	0	0	0	0	0	0	0	0	0	1	2	0	0	0	0	3	2	0	0	0	0	2	4	3	0	0	1186
33127	13430	15285	EXC 18	-	3	1	10	0	0	0	0	0	0	0	6	2	0	0	0	0	0	1	0	0	0	0	0	0	0	1	0	0	1	0	0	0	0	0	0	0	0	0	0	0	6	0	0	6	5	0	0	0	0	10	1174
33128	1962	15279	EXC 9	-	4	0	0	0	0	0	0	0	0	0	4	0	0	0	0	0	0	0	1	0	0	0	0	0	0	0	0	0	0	0	0	0	0	0	0	0	0	0	0	0	0	0	0	0	0	0	0	0	0	1	388
33129	10622	15294	EXC 6	-	9	3	8	1	1	1	1	0	0	0	13	0	0	0	1	0	0	4	0	0	0	0	0	0	1	0	0	0	0	0	0	0	0	0	0	0	1	1	1	0	11	0	2	0	1	0	0	0	0	1	1679
33130	10815	15298	VECC/Peri	-	12	1	4	0	0	0	0	0	0	0	12	0	0	0	0	0	0	0	0	0	0	0	7	0	0	2	1	0	0	0	0	2	0	0	0	0	0	1	0	0	4	0	0	0	0	0	0	0	2	0	1829
33131	5388	15294	Astro Mgfe8+	-	9	0	0	0	1	0	0	0	0	0	8	0	0	0	0	0	0	3	0	2	0	0	4	1	0	0	0	0	0	0	0	0	0	0	1	0	0	0	0	1	1	0	0	0	0	1	0	1	2	0	1454
33132	6768	15282	Tac2+ cells	-	2	0	0	0	0	0	0	0	0	0	1	0	0	0	0	0	0	0	1	0	0	0	0	0	0	0	0	0	0	0	0	0	0	0	1	0	0	0	0	2	1	0	0	0	0	0	2	0	0	1	532
33133	12943	15294	EXC 12	-	1	0	4	1	0	0	0	0	0	0	13	0	0	0	0	0	0	1	0	0	1	0	0	0	0	0	0	0	1	0	0	0	3	0	0	0	0	0	0	0	7	0	0	0	2	1	0	0	0	3	1977
33134	2411	15292	Calb2+ cells	-	3	0	0	0	0	0	0	0	0	0	3	0	0	0	1	0	0	0	0	0	0	0	1	0	0	0	0	0	0	0	0	0	0	0	0	0	0	0	0	4	3	0	0	0	0	0	0	1	0	1	933
33135	6143	15287	Tac2+ cells	-	1	2	0	0	0	2	0	0	0	0	5	0	0	0	0	0	0	1	4	0	0	0	0	0	0	0	0	0	0	0	0	0	0	0	1	0	1	0	0	3	2	0	0	0	0	0	3	0	0	0	972
33137	12032	15286	EXC 12	-	7	1	2	0	0	0	0	0	0	0	7	0	0	0	1	0	0	0	0	0	0	0	0	0	0	0	0	0	1	0	0	0	1	0	0	0	0	1	0	0	6	0	0	0	0	0	0	0	0	0	983
33138	12197	15307	EXC 3	-	9	5	2	0	0	0	0	0	0	0	12	0	0	0	1	0	0	1	0	0	0	0	1	0	0	0	0	0	0	0	0	1	0	0	0	0	0	1	0	0	7	0	0	0	4	0	0	0	0	1	2371
33139	13098	15289	EXC 10	-	1	0	1	0	0	0	0	0	0	0	7	0	0	0	0	0	0	0	0	0	0	0	0	0	0	0	0	0	0	0	0	0	0	0	0	0	0	0	0	0	2	0	0	0	0	0	0	0	0	0	992
33143	3696	15291	EXC 8	-	4	0	0	0	0	0	0	0	0	0	2	0	0	0	1	0	0	1	0	0	0	0	0	0	0	0	0	0	0	0	0	0	0	0	0	0	0	0	0	1	0	0	0	0	0	0	0	0	1	0	1040
33144	6286	15284	SMC-Peri 2	-	0	2	0	0	0	0	0	0	0	0	0	0	0	0	0	0	0	0	0	0	1	0	0	0	0	1	0	0	0	0	1	0	0	0	0	2	0	0	0	2	2	0	0	0	0	1	1	0	0	0	408
33146	10329	15287	INH 5-Vip	-	0	2	2	0	0	0	0	1	0	0	3	0	0	0	0	0	0	1	0	0	0	0	0	0	0	0	0	0	0	0	0	0	0	0	0	0	0	0	0	0	2	0	0	0	0	0	0	0	0	0	736
33147	12899	15294	EXC 5	-	2	2	1	1	0	0	0	0	0	0	9	0	0	0	0	0	0	3	0	0	1	0	0	0	0	0	0	0	0	0	0	0	0	0	0	0	0	0	0	0	6	0	0	0	2	0	0	0	2	2	1504
33148	14014	15314	SMC-Peri 1	-	1	0	0	0	0	0	1	0	0	0	11	0	0	0	1	3	3	1	0	0	2	1	1	0	1	1	0	0	0	0	1	1	1	0	0	0	1	3	0	0	2	0	1	0	0	1	0	1	2	0	3622
33152	8371	15290	Aldoc+ cells	-	0	1	0	0	0	0	0	0	0	0	4	0	0	0	0	0	0	2	0	0	0	0	0	0	0	0	0	0	0	0	0	0	0	0	0	0	0	0	0	0	1	0	0	0	0	0	0	0	2	1	982
33154	10858	15314	EXC 12	-	14	12	15	0	0	2	0	0	0	0	26	1	0	0	0	0	0	3	0	1	0	0	3	0	0	1	0	0	3	0	0	1	0	0	0	1	0	1	0	0	20	1	0	1	1	2	0	0	1	12	3245
33155	12388	15294	EXC 5	-	1	1	1	0	0	0	0	0	0	0	9	0	0	0	0	0	0	2	0	0	1	0	0	0	0	0	0	0	0	0	0	0	0	0	0	0	0	0	0	0	5	0	0	0	1	0	0	0	0	2	1323
33156	9973	15292	Oligo 2	-	10	0	1	0	0	0	0	0	0	0	3	0	0	0	0	0	0	0	0	0	0	0	1	1	0	0	1	0	0	0	0	0	0	0	0	0	0	0	1	0	0	1	0	0	0	0	0	0	1	0	1097
33157	4724	15297	EXC 7	-	3	2	0	1	0	0	0	0	0	0	3	0	0	0	0	0	0	0	0	0	0	0	0	0	0	0	0	0	0	0	0	0	0	0	0	0	0	0	0	11	2	0	0	0	0	0	0	0	0	2	1155
33158	7192	15299	Tac2+ cells	-	1	6	0	6	0	0	0	0	0	0	12	1	0	0	0	0	0	1	7	0	0	0	0	0	0	0	0	0	0	0	0	0	0	0	0	0	0	0	0	4	3	0	0	0	1	2	4	4	1	0	1172
33159	7267	15291	Tac2+ cells	-	3	4	0	4	0	0	0	0	0	0	5	0	0	0	0	0	0	0	7	0	0	0	1	0	0	0	0	0	0	0	0	0	0	0	4	0	0	0	0	2	0	0	0	0	0	1	3	1	0	1	658
33161	7149	15293	Tac2+ cells	-	6	0	0	2	0	0	0	0	0	0	2	0	0	0	0	0	0	0	3	0	0	0	0	0	0	0	0	0	0	0	0	0	0	0	0	0	0	0	0	0	0	0	0	0	0	0	1	0	0	0	645
33162	8400	15285	EXC 10	-	1	3	0	0	0	0	0	0	0	0	3	0	0	0	0	0	0	0	0	0	0	0	0	0	0	0	0	0	0	0	0	0	0	0	0	0	0	0	0	1	1	0	0	0	0	0	0	0	0	1	256
33163	11125	15296	INH 3-Sst	-	1	0	0	0	8	0	0	9	0	0	5	0	4	0	0	0	0	0	0	0	0	0	0	0	0	1	0	0	0	0	0	0	0	0	0	0	7	7	0	0	6	7	1	0	1	0	0	0	3	0	1139
33164	12974	15303	EXC 18	-	1	0	3	1	0	0	0	0	0	0	11	0	0	0	0	0	0	0	0	0	0	0	0	1	0	0	0	0	0	0	0	0	1	0	0	0	0	1	0	0	5	0	0	0	2	1	0	0	0	4	1049
33167	5132	15295	OPC	-	11	0	0	0	0	0	0	0	0	0	1	0	0	0	0	0	0	0	0	0	0	1	3	3	0	0	0	0	0	0	0	0	0	0	0	0	0	0	0	0	0	0	0	0	0	0	0	0	0	0	929
33168	5989	15318	Tac2+ cells	-	10	6	0	0	0	2	0	0	0	0	17	0	0	0	0	0	0	2	6	0	0	2	5	0	0	0	0	0	0	0	0	2	2	0	0	1	0	2	0	19	5	0	2	0	2	6	7	5	0	2	2381
33169	11540	15310	EXC 1	-	3	6	10	1	1	1	0	0	0	0	12	1	0	0	0	0	0	5	1	3	0	0	0	0	1	1	0	0	0	0	0	0	0	0	0	1	0	0	0	0	10	0	0	1	4	1	0	0	0	4	3130
33170	11734	15302	EXC 5	-	5	3	2	0	0	0	0	0	0	0	14	0	0	0	0	0	0	1	0	1	1	0	0	0	0	0	0	0	0	0	0	0	0	0	0	0	0	0	0	0	6	0	0	2	0	1	0	0	0	1	1739
33172	2136	15300	Oligo MFOL	-	7	0	0	0	0	0	0	0	0	0	2	0	0	0	0	0	0	0	0	0	0	0	11	2	0	0	0	0	1	0	0	0	0	0	0	0	0	0	0	0	0	0	0	0	0	0	0	0	0	0	1212
33173	3519	15298	EXC 5	-	1	1	0	0	0	0	0	0	0	0	7	0	0	0	0	0	0	1	0	0	1	0	0	0	0	0	0	0	0	0	0	0	0	0	0	0	0	0	0	7	7	0	0	0	0	1	0	0	0	2	1028
33174	8414	15289	EXC 10	-	1	2	0	0	0	0	0	0	0	0	3	0	0	0	0	0	0	0	0	0	0	0	0	0	0	0	0	0	0	0	0	0	0	0	0	0	0	0	0	0	0	0	0	0	1	0	0	0	0	2	218
33175	13054	15300	INH 2-Pvalb 1	-	3	1	2	0	1	0	0	1	1	0	2	0	0	0	0	0	1	0	0	0	1	0	0	0	0	0	0	0	0	0	0	0	0	0	0	0	0	0	0	0	4	0	2	0	0	0	0	0	5	1	1177
33176	5901	15299	Tac2+ cells	-	1	1	0	1	0	0	0	0	0	0	3	0	0	0	0	0	0	1	2	0	0	0	0	0	0	0	0	0	0	0	0	0	0	0	0	0	0	1	0	6	3	0	0	0	0	1	0	1	0	2	1098
33177	10542	15309	Oligo COP	-	12	0	0	1	2	0	0	0	0	0	9	1	0	0	0	0	0	2	0	1	1	0	10	2	1	0	0	1	0	1	1	0	0	0	1	1	0	0	0	1	4	1	1	0	1	1	1	0	0	2	1857
33178	4319	15298	EXC 3	-	4	0	0	0	0	0	0	0	0	0	0	0	0	0	0	0	0	1	0	0	0	0	6	0	0	1	0	0	0	0	0	1	0	0	0	0	0	0	0	8	6	0	0	0	0	0	0	0	0	0	880
33180	6895	15300	Tac2+ cells	-	5	2	0	0	0	0	0	0	0	0	10	0	0	0	0	0	0	0	4	0	0	0	0	0	0	1	0	0	0	0	0	0	0	0	0	0	0	0	1	5	1	1	0	0	0	0	3	2	0	3	1093
33181	7047	15309	Tac2+ cells	-	10	9	0	2	0	1	1	0	0	0	17	0	0	0	2	0	0	3	12	0	1	0	1	0	0	1	0	0	1	0	0	0	1	0	3	0	1	1	0	16	2	1	0	0	0	1	12	8	0	2	2838
33182	8466	15298	UNKNOWN 1	-	1	1	0	0	0	0	1	0	0	0	1	0	0	0	2	0	0	0	0	0	0	0	0	0	0	0	2	0	1	0	0	0	0	0	0	0	1	0	0	0	0	0	1	1	0	0	0	1	1	0	992
33183	11481	15291	Oligo 5	-	2	1	0	0	0	0	0	0	0	0	1	0	0	0	0	0	0	0	0	0	0	0	0	1	0	0	0	0	0	0	0	0	0	0	0	0	0	1	0	0	2	0	0	0	0	0	0	0	0	0	315
33184	12659	15298	EXC 9	-	3	2	0	0	0	0	0	0	0	0	6	0	0	0	0	0	0	1	0	0	0	0	0	0	0	0	0	0	0	0	0	0	0	0	0	0	0	0	0	0	1	0	0	0	1	0	0	0	0	1	1042
33186	6466	15312	Tac2+ cells	-	2	11	0	0	0	0	0	0	0	0	14	0	0	0	0	0	0	0	0	0	1	0	0	1	0	0	0	0	0	0	0	0	0	0	4	4	0	1	0	5	3	0	0	0	0	1	5	0	0	1	2159
33187	11336	15305	EXC 2	-	4	2	6	1	0	0	0	0	0	0	12	0	0	0	0	0	0	1	0	1	0	0	0	0	0	0	0	0	0	0	0	0	0	0	0	0	0	0	0	0	5	0	1	0	0	0	0	0	1	1	859
33188	5618	15298	Oligo 6	-	2	0	0	0	0	0	0	0	0	0	2	0	0	0	0	0	0	0	0	0	0	0	3	1	0	0	0	0	0	0	0	0	0	0	0	0	0	0	0	0	0	0	0	0	0	0	0	0	0	0	722
33189	10277	15310	SMC-Peri 3	-	5	2	1	0	0	0	0	0	0	0	4	0	0	0	0	0	0	0	0	0	0	0	2	1	0	0	0	0	0	0	0	0	0	2	0	0	0	2	0	0	1	1	0	0	1	0	0	0	0	1	1795
33191	12770	15303	EXC 12	-	3	2	5	0	0	1	0	0	0	1	6	0	0	0	0	0	0	2	0	1	0	0	0	0	0	1	0	0	0	0	0	0	0	0	0	1	1	0	0	0	4	0	0	0	1	1	0	0	0	4	1197
33192	6320	15311	Tac2+ cells	-	3	8	0	1	0	0	0	0	0	0	9	0	0	0	0	0	0	1	5	0	0	0	0	0	0	0	0	0	0	0	0	0	0	0	0	2	0	0	0	1	3	0	0	0	1	0	3	0	0	1	1080
33193	11820	15306	EXC 18	-	4	5	3	0	0	0	0	0	0	0	11	0	0	0	0	0	0	1	0	0	0	0	0	0	0	0	0	0	0	0	0	0	0	0	1	0	0	0	0	0	6	0	0	0	2	1	0	0	0	1	1534
33194	12506	15303	EXC 4	-	1	1	2	0	0	1	0	0	0	0	7	0	0	0	0	1	0	0	0	0	1	0	0	0	0	0	0	0	1	0	0	0	0	0	0	1	0	0	0	0	5	0	0	0	1	1	0	0	1	0	1091
33195	12044	15327	EXC 5	-	9	2	3	2	0	0	0	0	0	0	22	0	0	0	0	0	0	9	0	1	1	1	1	0	0	1	0	0	1	0	1	1	4	1	1	1	0	3	0	0	12	0	1	1	0	4	0	2	0	2	3110
33196	13000	15311	OPC	-	0	0	1	0	0	0	0	0	0	0	11	0	0	0	0	0	0	2	0	2	1	1	0	1	0	0	0	0	0	0	0	0	0	0	0	0	0	0	0	0	5	0	0	0	1	1	0	0	1	0	1415
33197	2711	15302	UNKNOWN 1	-	2	0	0	0	0	0	1	0	0	0	3	0	0	0	1	0	0	0	0	0	0	0	1	0	0	0	0	0	0	0	0	0	0	0	1	0	1	0	0	1	2	0	0	0	0	0	0	0	0	1	918
33198	6176	15306	Tac2+ cells	-	7	6	0	0	0	3	0	0	0	0	8	0	0	0	0	0	1	0	5	0	0	0	0	0	0	0	0	0	0	0	0	0	0	0	1	0	0	0	0	5	3	0	0	0	0	0	6	0	0	1	1223
33201	11946	15328	Oligo COP	-	8	16	19	0	0	3	1	0	0	0	36	2	0	1	1	0	0	6	0	0	1	0	1	0	0	2	0	2	2	0	1	0	0	0	0	1	1	2	0	0	17	2	1	4	5	3	0	0	0	9	3792
33203	10017	15302	VECC/Peri	-	2	0	0	0	0	0	0	0	0	0	0	0	0	0	0	0	0	0	0	0	0	0	2	0	0	0	0	0	0	0	0	1	1	1	0	0	0	1	0	0	0	0	1	0	0	0	0	1	1	0	535
33204	10733	15306	EXC 18	-	2	4	1	1	0	0	0	0	0	0	6	0	0	0	0	0	0	0	0	0	0	0	0	0	0	0	0	0	0	0	0	0	0	0	0	0	0	0	0	0	1	0	0	0	0	1	0	0	0	1	1011
33205	10989	15321	EXC 12	-	12	2	7	0	2	0	0	2	0	1	16	0	0	0	0	0	0	2	0	0	0	0	4	0	0	0	1	0	2	0	0	0	0	0	0	0	1	1	0	0	3	2	1	0	0	1	1	0	2	2	2011
33207	5258	15304	Astro Gfap+	-	5	0	0	0	0	0	0	0	0	0	1	0	0	0	0	0	1	0	0	0	0	0	3	0	0	0	0	0	0	0	0	0	0	0	0	0	0	0	1	0	0	0	0	0	0	0	1	0	0	0	694
33208	10951	15322	VECC/Peri	-	8	4	3	0	0	0	0	0	0	0	11	1	0	0	0	0	0	3	0	1	1	0	1	0	0	0	2	0	0	0	0	0	0	0	0	0	0	0	0	0	5	0	0	0	0	0	0	0	0	1	1267
33209	12617	15311	EXC 9	-	3	1	0	0	0	0	0	0	0	0	8	0	0	0	0	0	0	1	0	0	0	0	0	0	0	0	0	0	0	0	0	0	0	0	0	0	0	0	0	0	2	0	0	0	0	0	0	0	1	1	1241
33210	11183	15307	EXC 18	-	4	3	4	0	0	1	0	0	0	0	12	0	0	0	0	0	0	1	0	0	0	0	0	0	0	0	0	0	0	0	0	0	0	0	0	0	0	0	0	0	7	0	0	3	1	0	0	0	1	2	1119
33212	5867	15309	Tac2+ cells	-	3	1	0	0	0	0	0	0	0	0	4	0	0	0	1	0	0	0	4	0	0	0	1	0	0	0	0	0	0	0	0	0	0	0	0	0	0	0	0	11	0	0	0	0	0	0	3	3	0	1	1182
33213	6086	15309	EXC 9	-	3	1	0	0	0	0	0	0	0	0	5	0	0	0	0	0	0	3	3	0	0	0	1	0	0	0	0	0	0	0	0	0	0	0	0	0	0	0	0	1	1	0	0	0	2	1	1	0	0	0	1029
33214	11499	15314	EXC 10	-	3	3	3	0	0	0	0	0	0	0	7	0	0	0	0	0	0	0	0	0	0	0	0	1	0	0	0	0	0	0	0	0	0	0	0	0	0	0	0	0	7	0	0	0	1	0	0	0	0	1	1208
33215	11616	15330	EXC 15	-	6	8	9	2	4	6	0	1	0	1	18	1	0	0	0	0	1	2	0	0	1	0	4	0	0	0	0	1	0	0	0	0	0	1	0	0	0	0	1	0	12	4	0	5	3	1	1	1	7	4	3487
33218	2041	15310	EXC 8	-	1	0	0	0	0	0	0	0	0	0	5	0	0	0	1	0	0	0	0	0	0	0	0	0	0	1	0	0	0	0	0	0	0	0	0	0	0	0	0	0	7	0	0	0	0	0	0	0	0	0	914
33219	6400	15314	Tac2+ cells	-	2	9	0	1	0	0	0	0	0	0	13	0	0	0	0	0	0	0	0	0	0	0	0	0	0	0	0	0	0	0	0	0	0	0	1	3	0	0	0	0	1	0	0	0	0	0	2	0	0	0	1144
33220	11887	15322	EXC 16	-	9	3	9	1	0	0	1	0	0	0	21	0	0	0	0	0	0	3	0	0	2	0	1	0	0	2	0	0	1	0	1	0	0	0	0	1	0	0	0	0	11	0	0	0	0	4	0	0	1	3	2848
33221	9277	15310	Astro Gfap+	-	9	0	0	0	0	0	0	0	0	0	4	0	0	0	0	0	1	2	0	1	0	0	0	1	0	0	0	0	0	0	0	0	0	0	0	0	0	0	0	0	0	0	0	0	0	0	0	0	0	1	1080
33222	9959	15317	Oligo 4	-	17	0	0	0	0	0	0	0	0	0	2	0	0	0	0	0	0	1	0	0	0	0	5	1	0	0	0	0	0	0	0	0	0	0	0	0	0	0	1	0	1	1	0	0	0	0	0	0	1	0	1206
33223	11093	15321	EXC 5	-	8	2	8	1	2	0	0	3	0	0	24	0	3	1	0	0	0	3	0	0	0	1	7	0	0	1	1	0	0	0	0	0	0	0	0	2	4	4	1	0	13	2	1	2	0	3	0	0	5	10	2659
33224	13227	15322	EXC 18	-	4	6	8	1	1	0	0	0	0	0	12	0	0	0	0	0	0	1	0	0	0	0	0	0	0	0	0	0	0	0	0	0	0	0	0	0	0	0	0	0	6	0	0	2	2	0	0	0	0	2	2104
33225	2781	15314	Oligo 2	-	7	0	0	0	0	0	0	0	0	0	3	0	0	0	0	0	0	0	0	0	0	0	9	1	0	0	2	0	0	0	0	0	0	0	0	0	0	0	0	2	0	0	0	0	0	0	0	0	1	0	1232
33226	10363	15307	INH 5-Vip	-	3	0	1	0	0	1	0	0	0	1	0	0	1	0	0	0	0	0	0	0	0	0	2	0	0	0	0	0	0	0	0	0	0	0	0	0	0	0	0	0	0	0	0	0	0	0	0	0	0	0	586
33227	10583	15310	EXC 14	-	1	1	1	0	0	0	0	0	0	0	2	0	0	1	0	0	0	0	0	0	0	0	0	0	0	0	0	0	0	0	0	0	0	0	0	0	0	0	0	0	1	0	0	1	0	0	0	0	0	0	751
33228	11158	15304	INH 1-Lamp5	-	0	0	0	0	0	0	0	0	1	0	4	0	0	0	0	0	0	0	0	0	0	0	0	0	0	0	0	0	0	0	0	0	0	0	0	0	2	0	0	0	0	0	0	0	0	0	0	0	0	1	280
33229	11428	15317	EXC 12	-	3	5	2	1	0	0	0	0	1	0	7	0	0	0	0	0	0	2	0	0	0	0	0	0	0	0	0	0	1	0	0	0	0	0	0	0	0	0	0	0	3	0	0	0	1	0	0	0	0	3	1662
33230	11466	15314	Calb2+ cells	-	2	1	1	0	0	0	0	0	0	0	6	0	0	0	0	0	0	1	0	0	0	0	0	1	0	0	0	0	0	0	0	0	0	0	0	0	0	1	0	0	3	0	0	0	1	0	0	0	0	1	1122
33231	3051	15314	EXC 4	-	3	1	0	1	0	0	0	0	0	1	10	0	0	0	0	0	0	0	0	0	1	0	1	0	1	0	0	0	0	0	0	0	0	0	1	0	0	0	0	10	3	0	0	0	0	0	0	0	0	1	907
33232	10240	15314	Astro Mgfe8+	-	5	1	0	0	0	0	0	0	0	0	1	0	0	0	0	0	0	0	0	2	0	0	0	0	0	0	0	0	0	0	0	0	0	0	0	0	0	2	0	0	0	1	0	0	0	0	0	0	3	1	1250
33233	11389	15314	EXC 12	-	1	1	2	1	0	0	0	0	0	0	6	0	0	0	0	0	0	3	0	0	0	0	0	0	0	0	0	0	1	0	0	0	0	0	0	0	0	0	0	0	6	0	0	1	1	0	0	0	0	0	1098
33234	454	15319	Astro Mgfe8+	-	3	0	0	0	1	0	0	0	0	0	3	0	0	0	1	0	0	1	0	2	0	0	0	1	0	0	0	0	0	0	0	0	0	0	0	0	0	0	0	0	1	0	0	0	0	0	0	0	3	0	1582
33236	9481	15321	Oligo 2	-	9	0	0	0	0	0	0	0	0	0	0	0	0	0	0	0	0	0	0	0	0	0	5	0	0	1	1	0	0	0	0	0	1	0	0	0	0	0	0	0	0	0	0	0	0	0	0	0	0	1	1230
33238	1696	15318	UNKNOWN 1	-	0	1	0	1	0	0	1	0	0	0	5	0	0	0	2	0	0	0	0	0	0	0	0	0	0	0	0	0	0	0	0	0	0	0	0	0	1	0	0	8	6	0	0	0	0	0	0	0	0	0	1334
33239	8284	15321	SMC-Peri 3	-	2	0	0	0	0	0	0	0	0	0	2	2	0	0	0	0	0	0	0	1	1	0	0	0	0	1	0	0	0	0	0	1	6	5	0	0	0	1	1	0	5	0	1	0	0	0	0	1	0	3	2216
33241	3342	15324	VECC/Peri	-	23	1	0	0	0	0	0	0	0	0	3	0	0	0	0	0	0	0	0	1	0	0	19	1	0	0	0	0	0	0	0	1	0	1	0	0	0	0	0	1	0	0	0	0	0	0	0	0	1	0	2538
33242	3838	15311	EXC 7	-	1	2	0	0	0	0	0	0	0	0	6	0	0	0	0	0	0	0	0	0	0	0	0	0	0	0	0	0	0	0	0	0	0	0	0	0	0	0	0	8	0	0	0	0	0	0	0	0	0	0	466
33244	6663	15316	Micro-PVM	-	7	0	0	2	0	0	0	0	0	0	3	0	0	0	0	0	0	0	2	0	0	1	1	0	0	0	0	0	0	1	0	1	0	0	3	0	0	0	1	1	0	0	1	0	1	0	1	0	0	2	874
33245	9762	15329	Micro-PVM	-	15	0	0	0	0	0	0	0	0	0	2	0	0	0	0	0	1	2	0	0	1	0	6	0	0	0	0	0	0	0	0	0	1	5	0	0	0	0	0	1	0	0	0	0	0	0	0	0	0	1	1912
33246	11354	15322	OPC	-	2	2	4	1	0	0	0	0	0	0	6	0	0	0	0	0	0	1	0	0	0	1	1	0	0	0	0	0	0	0	0	0	0	0	0	0	0	0	0	0	4	0	1	0	0	0	0	0	0	0	1038
33247	12721	15319	EXC 5	-	0	1	3	1	2	1	0	0	0	0	11	0	0	0	0	0	0	0	0	0	1	0	0	0	0	0	0	0	1	0	0	0	0	0	0	0	0	0	0	0	4	3	1	0	0	1	0	0	1	2	1253
33248	13169	15320	EXC 18	-	2	1	3	0	0	0	0	0	0	0	8	1	0	0	0	0	0	0	0	0	0	0	0	0	0	1	0	0	0	0	0	0	0	0	0	0	0	0	0	0	2	1	0	0	0	1	0	0	0	1	1168
33249	1500	15319	VECC/Peri	-	7	1	0	0	0	0	0	0	0	0	5	0	0	0	0	0	0	2	0	0	0	0	0	0	0	0	0	0	0	0	0	1	0	0	0	0	0	0	0	2	1	0	0	0	0	0	0	0	3	0	1949
33250	6514	15321	Tac2+ cells	-	4	6	0	0	0	4	0	0	0	0	7	0	0	0	0	0	0	0	3	0	0	0	0	0	0	0	0	0	0	0	0	0	0	0	0	0	0	0	0	10	3	0	0	0	1	1	5	2	1	2	1488
33251	13279	15320	EXC 17	-	1	7	7	0	0	0	0	0	0	0	10	0	0	0	0	0	0	0	0	0	1	0	0	0	0	0	0	0	0	0	0	0	0	0	0	1	0	0	0	0	10	0	0	8	2	2	0	0	0	9	1408
33252	3081	15318	Oligo 2	-	3	1	0	0	0	0	0	0	0	0	0	0	0	0	0	0	0	0	0	0	0	0	6	0	0	0	1	0	0	0	0	0	0	0	0	0	0	0	0	2	0	0	0	0	0	0	0	0	0	0	973
33253	12287	15317	EXC 9	-	2	2	1	0	0	0	0	0	0	0	2	0	0	0	0	0	0	1	0	0	0	0	0	0	0	0	0	0	0	0	0	0	0	0	0	0	1	0	0	0	2	0	0	0	0	0	0	0	0	0	840
33254	11216	15318	EXC 9	-	3	1	3	0	0	0	0	0	0	0	9	0	0	0	0	0	0	2	0	0	0	0	0	0	0	1	0	0	0	0	0	0	0	0	0	0	0	0	0	0	3	0	0	0	0	0	0	0	0	0	973
33255	5602	15315	Oligo NFOL	-	0	0	1	0	0	0	0	0	0	0	2	0	0	0	0	0	0	0	0	0	0	0	2	0	1	0	0	0	0	0	0	0	0	0	0	0	0	0	0	0	0	0	0	0	0	0	0	0	2	0	476
33256	5820	15326	EXC 5	-	6	1	0	0	0	0	0	0	0	0	9	0	0	0	0	0	0	1	2	0	0	1	1	0	0	0	0	0	0	0	0	1	1	0	0	0	0	1	0	6	3	0	1	0	0	3	0	3	1	4	1704
33259	11704	15320	Oligo 2	-	5	0	0	0	0	0	0	0	0	0	3	0	0	0	0	0	0	0	0	2	0	0	1	0	0	0	1	0	0	0	0	0	0	0	0	0	0	0	0	0	1	0	0	1	0	1	0	0	1	2	605
33260	12110	15323	EXC 9	-	2	1	3	0	0	0	0	0	0	0	6	0	0	0	0	0	0	2	0	0	0	0	0	0	0	1	0	0	0	0	0	0	0	0	0	0	0	0	0	0	5	1	1	0	0	0	0	0	0	0	1122
33261	5849	15324	Tac2+ cells	-	3	0	0	0	0	1	0	0	0	0	4	0	0	0	1	0	0	0	3	0	0	0	0	0	0	0	0	0	0	0	0	0	0	0	0	0	0	0	0	10	1	0	0	0	1	1	1	3	0	2	566
33262	6047	15336	Tac2+ cells	-	2	7	0	0	0	0	0	0	0	0	13	0	0	0	0	0	0	0	3	0	0	0	0	0	0	0	0	0	0	0	0	0	0	0	1	4	0	0	0	6	1	0	0	0	1	2	5	2	0	2	1316
33263	6364	15317	Tac2+ cells	-	2	1	0	0	0	0	0	0	0	0	1	0	0	0	0	0	0	0	0	0	0	1	0	0	0	0	0	0	0	0	0	0	0	0	0	0	0	0	0	0	0	0	0	0	0	0	4	1	0	0	386
33264	8231	15321	SMC-Peri 1	-	2	0	0	0	0	0	0	0	0	0	2	0	0	0	0	1	0	0	0	1	1	0	0	0	0	1	0	0	0	0	1	0	0	0	0	1	0	0	0	0	3	0	0	0	1	1	0	0	0	0	814
33265	9630	15328	Oligo 6	-	8	0	0	0	0	0	0	0	0	0	2	0	0	0	0	0	0	0	0	0	0	0	4	2	0	0	0	0	0	0	0	0	0	0	0	0	0	0	0	0	0	0	0	0	0	0	0	0	0	0	1174
33267	1002	15328	Oligo 4	-	10	0	0	0	0	0	0	0	0	0	3	0	0	0	0	0	0	1	0	0	0	0	3	1	0	0	0	0	0	0	0	0	1	0	0	0	0	0	0	0	0	0	0	0	0	0	0	0	0	0	1348
33268	1194	15328	OPC	-	7	0	0	0	0	0	0	0	0	0	2	0	0	0	0	0	0	0	0	0	0	1	7	2	0	0	0	0	0	0	0	0	0	0	0	0	0	0	0	0	0	0	0	0	0	0	0	0	0	0	1078
33269	2947	15329	Oligo NFOL	-	7	0	0	0	0	0	0	0	0	0	3	0	0	0	0	0	0	0	0	0	0	0	5	1	1	0	0	0	0	0	0	0	0	0	0	0	0	1	0	1	0	1	0	0	0	0	0	0	0	0	1203
33270	11024	15325	EXC 18	-	0	0	2	0	0	1	0	0	0	1	5	0	0	0	0	0	0	1	0	0	0	0	0	0	0	0	0	0	0	0	0	0	0	0	0	0	0	1	0	0	1	0	0	0	1	1	0	0	0	3	875
33271	11992	15331	EXC 12	-	6	2	4	0	0	0	0	0	0	0	9	0	0	0	0	0	0	0	0	0	0	0	2	0	0	0	0	0	1	0	0	0	0	0	0	0	0	0	0	0	6	0	0	0	0	1	0	0	0	1	1396
33272	11321	15322	Astro Mgfe8+	-	0	0	1	0	0	0	0	0	0	0	3	0	0	0	0	0	0	0	0	1	0	0	0	0	0	0	0	0	0	0	0	0	0	0	0	0	0	0	0	0	3	0	0	0	0	0	0	0	0	0	273
33273	3908	15328	Oligo MFOL	-	11	0	0	0	0	0	0	0	0	0	3	0	0	0	0	0	0	0	0	0	0	0	1	0	0	0	0	0	1	0	0	0	0	0	0	0	0	0	2	0	0	0	0	1	1	0	0	0	1	0	1769
33275	5954	15330	Tac2+ cells	-	2	3	0	0	0	0	0	0	0	0	10	0	0	0	0	0	0	0	4	0	1	1	1	0	0	0	0	0	0	0	0	1	1	0	0	2	0	1	0	4	3	0	1	0	1	0	2	2	0	2	1137
33276	6075	15337	Tac2+ cells	-	3	3	0	0	0	0	0	0	0	0	10	0	0	0	0	0	0	2	1	0	0	0	0	0	0	0	0	0	0	0	0	0	0	0	0	3	0	0	0	9	1	0	0	0	2	2	4	1	0	1	942
33277	6155	15344	Tac2+ cells	-	19	8	0	1	0	1	0	0	0	0	18	0	0	0	0	0	0	0	1	0	1	0	6	1	0	1	0	0	0	0	0	0	0	0	3	3	0	0	0	9	4	0	0	0	1	2	4	1	0	4	2808
33278	6258	15329	Tac2+ cells	-	3	3	0	0	0	1	0	0	0	0	5	0	0	0	0	0	0	0	2	0	0	0	0	0	0	0	0	0	0	0	0	0	0	0	1	1	0	0	0	4	1	0	0	0	1	1	2	0	0	0	1337
33280	6426	15323	EXC 5	-	1	3	0	0	0	0	0	0	0	0	2	0	0	0	0	0	0	0	2	0	1	0	0	0	0	0	0	0	0	0	0	0	0	0	0	1	0	0	1	2	1	0	0	0	0	0	0	0	0	0	487
33281	4358	15331	Microglia	-	7	0	0	0	0	0	0	0	0	0	1	0	0	0	0	0	0	3	0	0	0	0	7	1	0	0	0	0	0	0	0	0	0	0	1	0	0	0	0	0	0	0	0	0	0	0	0	0	0	0	1217
33283	11788	15330	EXC 12	-	1	2	1	0	0	0	0	0	0	0	8	0	0	0	0	0	0	2	0	0	0	0	0	0	0	0	0	0	1	0	0	0	0	0	1	0	0	0	0	0	5	0	0	0	2	0	1	0	1	1	1180
33285	12490	15326	EXC 18	-	2	2	1	0	0	0	0	0	0	0	8	0	0	0	0	0	0	0	0	0	0	0	0	0	0	0	0	0	0	0	0	0	1	0	0	0	0	0	0	0	1	0	0	0	1	1	0	0	1	0	543
33286	3483	15334	EXC 5	-	10	0	0	0	0	0	0	0	0	0	4	0	0	0	0	0	0	0	0	0	1	0	9	0	0	0	0	0	0	0	0	0	0	0	0	0	0	0	0	2	1	0	0	0	0	0	1	0	1	0	1801
33287	5896	15338	Tac2+ cells	-	8	0	0	0	0	1	0	0	0	0	4	0	0	0	0	0	0	1	4	0	0	0	1	0	0	0	0	0	0	0	0	0	0	0	0	0	0	0	0	6	1	0	0	0	0	2	10	2	0	5	1551
33289	11166	15341	EXC 12	-	10	10	16	0	0	2	0	2	0	0	28	0	2	0	0	0	0	3	0	0	0	1	2	0	0	0	0	0	0	0	0	1	1	0	0	0	0	2	0	1	16	0	1	4	7	2	0	0	0	13	2966
33291	9379	15330	Oligo NFOL	-	9	0	0	0	0	0	0	0	0	0	1	0	0	0	0	0	0	0	0	0	0	0	8	1	1	1	0	0	0	0	0	0	0	0	0	0	0	0	0	0	0	0	0	0	0	0	0	0	1	0	1008
33293	6553	15332	Tac2+ cells	-	7	0	0	0	0	1	0	0	0	0	8	0	0	0	0	0	0	0	0	0	0	0	0	0	0	0	0	0	0	0	0	0	0	0	0	0	0	0	0	4	1	0	0	0	0	0	6	2	1	0	1134
33294	12360	15326	Aldoc+ cells	-	2	1	0	0	0	0	0	0	0	0	2	0	0	0	0	0	0	2	0	0	0	0	0	0	0	0	0	0	0	0	0	0	0	0	0	0	0	0	0	0	1	0	0	0	0	0	0	0	0	0	406
33295	3288	15335	Endo	-	9	0	0	0	0	0	0	0	0	0	3	0	0	0	0	0	0	4	0	0	0	0	1	0	0	0	0	0	0	0	0	0	2	1	0	0	0	0	0	1	0	0	0	0	0	0	0	0	1	1	1758
33296	4803	15331	EXC 9	-	1	1	0	0	0	0	0	0	0	0	3	0	0	0	0	0	0	0	0	0	0	0	0	0	0	0	0	0	0	0	0	0	0	0	0	0	0	0	0	6	1	0	0	0	1	1	0	0	0	1	753
33297	11248	15330	EXC 8	-	0	0	3	0	0	0	0	0	0	0	7	0	0	0	0	0	0	3	0	0	0	0	0	0	0	0	0	0	0	0	0	0	0	0	0	0	0	0	0	0	3	0	0	0	0	0	0	0	0	4	756
33298	11062	15341	EXC 13	-	7	4	7	1	0	2	0	0	0	0	17	0	0	0	0	0	0	1	0	0	0	1	2	0	0	0	1	0	1	0	0	0	0	0	0	1	0	1	0	0	11	0	0	5	7	1	0	0	2	10	1473
33299	12572	15339	EXC 16	-	4	3	4	1	0	0	0	0	0	0	18	0	0	0	0	1	0	1	0	0	1	0	0	0	0	0	0	0	1	0	1	0	2	1	0	0	0	0	0	0	11	1	1	0	2	2	0	0	0	3	2559
33300	5433	15334	Calb2+ cells	-	5	1	0	0	0	0	0	0	0	0	6	0	0	0	0	0	0	0	0	0	0	0	1	0	0	2	0	0	0	0	0	0	0	0	2	0	0	0	0	0	0	0	0	0	0	0	0	1	0	0	1139
33301	6024	15332	EXC 13	-	0	1	0	0	0	0	0	0	0	0	5	0	0	0	0	0	0	0	0	0	0	0	0	0	0	0	0	0	0	0	0	0	0	0	0	1	0	0	0	2	1	0	0	0	0	1	0	0	0	0	440
33302	9025	15330	Oligo COP	-	6	0	0	0	0	0	0	3	1	0	2	1	0	0	0	0	0	0	0	0	0	0	4	0	0	1	0	1	0	0	1	1	0	0	0	1	4	3	0	0	3	2	1	0	0	1	0	0	1	0	563
33303	10708	15331	EXC 18	-	2	6	3	0	0	0	0	0	0	0	3	0	0	0	0	0	0	0	0	0	0	0	0	0	0	0	0	0	0	0	0	0	0	0	0	0	0	0	0	0	1	0	0	2	2	0	0	0	0	4	550
33305	11227	15346	EXC 9	-	1	0	5	1	0	0	0	0	0	0	12	0	0	0	0	0	0	3	0	0	0	0	1	0	0	1	0	0	0	0	0	0	0	0	0	0	0	0	0	0	5	0	0	0	0	0	0	0	0	3	915
33306	12249	15340	INH 3-Sst	-	3	2	0	0	2	0	0	6	2	0	11	0	1	0	0	0	0	0	0	1	0	0	0	0	0	1	0	0	0	0	0	0	0	0	0	1	6	5	0	0	4	4	2	0	2	1	0	0	2	1	1487
33308	12452	15336	INH 3-Sst	-	5	0	1	0	4	0	0	5	3	0	6	0	0	0	0	0	0	0	0	1	0	0	1	0	1	0	0	0	0	1	0	0	0	0	1	0	4	8	0	0	3	3	0	0	3	0	0	1	0	1	1054
33309	13037	15336	Oligo COP	-	2	1	2	0	0	0	0	0	0	0	4	0	0	0	0	0	0	0	0	0	0	0	0	0	0	0	0	1	0	0	0	0	0	0	0	0	0	0	0	0	2	0	0	0	0	1	0	0	0	1	990
33311	2576	15342	Oligo NFOL	-	14	0	0	0	0	0	0	0	0	0	2	0	0	0	0	0	0	0	0	0	0	0	12	1	1	0	2	0	0	0	0	0	0	0	0	0	0	0	0	1	0	0	0	0	0	0	0	0	0	0	1312
33312	10894	15347	EXC 12	-	6	3	4	0	0	0	0	0	0	0	9	1	0	0	0	0	0	1	0	0	0	0	0	0	0	0	0	0	1	0	0	0	2	0	0	0	0	0	0	0	6	0	0	2	0	1	0	0	0	4	2001
33313	6696	15338	Tac2+ cells	-	3	1	0	0	0	1	0	0	0	0	8	0	0	0	0	0	1	0	3	0	0	0	0	0	0	1	0	0	0	0	0	0	0	0	0	0	0	0	0	2	1	0	0	0	0	0	1	1	1	1	954
33314	6861	15334	Tac2+ cells	-	1	1	0	0	0	0	0	0	0	0	1	0	0	0	0	0	0	0	1	0	0	0	0	0	0	0	0	0	0	0	0	0	0	0	0	0	0	0	0	2	0	0	0	0	0	0	4	1	0	0	242
33315	6968	15332	Tac2+ cells	-	2	3	0	1	0	0	0	0	0	0	3	0	0	0	0	0	0	0	1	0	0	0	0	0	0	0	0	0	0	0	0	0	0	0	1	0	0	0	0	2	1	0	0	0	0	0	3	0	1	0	421
33316	7187	15340	Tac2+ cells	-	3	1	0	2	0	0	0	0	0	0	6	0	0	0	0	0	0	0	6	0	0	0	0	0	0	0	0	0	0	0	0	0	0	0	0	0	0	0	0	4	0	0	0	0	0	1	8	4	0	1	1001
33318	12696	15341	EXC 12	-	1	2	0	0	0	0	0	0	0	0	9	0	0	0	0	0	0	1	0	0	0	0	1	0	0	0	0	0	1	0	0	0	0	0	0	0	0	0	0	0	2	0	0	0	0	0	0	0	0	2	1204
33320	1568	15340	EXC 9	-	2	3	0	1	0	0	0	0	0	0	3	0	0	0	0	0	0	0	0	0	0	0	0	0	0	0	0	0	0	0	0	0	0	0	0	0	0	1	0	7	2	0	0	0	0	2	0	0	0	0	443
33322	6292	15343	Tac2+ cells	-	1	9	0	0	0	2	0	0	0	0	8	0	0	0	0	0	0	0	7	0	0	0	0	0	0	0	0	0	0	0	0	0	0	0	0	0	0	0	0	11	2	0	0	0	0	1	5	2	0	4	1226
33323	7023	15344	Tac2+ cells	-	8	2	0	1	0	0	0	0	0	0	9	0	0	0	0	0	0	3	10	0	0	0	0	0	0	0	0	0	0	0	0	0	0	0	4	0	0	0	0	4	1	0	0	0	0	1	10	5	1	1	1182
33324	1547	15336	UNKNOWN 1	-	0	2	0	1	0	0	1	0	0	0	1	0	0	0	2	0	0	2	0	0	1	0	0	0	0	0	0	0	0	0	0	0	0	0	0	0	1	0	0	3	1	0	0	0	1	0	0	0	0	0	526
33327	5781	15342	Oligo COP	-	3	0	0	0	0	0	0	0	0	0	5	0	0	0	0	0	0	1	1	0	0	0	0	0	0	1	0	1	0	0	0	0	0	0	0	0	0	0	0	10	1	0	0	0	3	3	0	3	0	2	1016
33328	9554	15335	Oligo 3	-	7	0	0	0	0	0	0	0	0	0	0	0	0	0	0	0	0	0	0	0	0	0	1	1	0	1	0	0	0	0	0	0	0	0	0	0	0	0	0	0	0	0	0	0	0	0	0	0	0	0	394
33329	9573	15351	SMC-Peri 2	-	21	0	0	0	0	1	0	0	0	0	1	1	0	0	0	1	0	1	0	0	3	0	9	3	0	4	0	1	0	0	3	0	0	0	0	3	0	0	1	0	3	1	0	0	0	1	0	0	0	0	1552
33330	6659	15345	Tac2+ cells	-	10	1	0	0	0	0	0	0	0	0	4	0	0	0	0	0	0	0	0	0	1	1	1	0	0	1	0	0	0	0	0	1	0	0	1	2	0	0	0	3	1	0	1	0	1	0	4	2	0	2	927
33331	6991	15350	Tac2+ cells	-	7	7	0	4	0	1	0	0	0	0	11	0	0	0	0	0	0	1	6	0	1	0	0	1	0	0	0	0	0	0	0	0	0	0	5	0	0	0	0	11	4	0	0	0	0	2	11	5	1	0	1355
33332	6577	15355	Tac2+ cells	-	4	3	0	0	0	1	0	0	0	0	8	0	0	0	0	0	0	1	4	0	1	0	0	0	0	0	0	0	0	0	0	0	0	0	1	0	0	0	0	11	1	0	0	0	0	0	9	6	0	2	1296
33333	7945	15349	Ependymal	-	0	0	0	3	0	0	0	0	0	0	3	0	0	0	0	0	0	2	0	0	0	1	0	0	0	0	0	0	0	0	1	0	0	0	3	0	0	0	2	1	3	0	0	0	0	0	0	0	0	1	1235
33335	13311	15344	EXC 14	-	0	3	6	0	0	3	0	0	0	0	7	0	0	1	0	0	0	0	0	0	0	0	0	0	0	0	0	0	1	0	0	0	0	0	0	1	0	0	1	0	2	0	0	1	2	0	0	0	1	8	636
33336	2618	15346	Oligo 2	-	9	0	0	0	0	0	0	0	0	0	1	0	0	0	0	0	0	0	0	0	0	0	8	2	0	0	1	0	0	0	0	0	0	0	0	0	0	0	0	0	0	0	0	0	0	0	0	0	0	0	1233
33337	5346	15344	Calb2+ cells	-	6	0	0	0	0	0	0	0	0	0	2	0	0	0	0	0	0	1	0	0	0	0	3	2	0	0	0	0	0	0	0	0	0	0	0	0	0	1	0	0	1	0	0	0	0	1	0	2	0	1	981
33338	6219	15343	EXC 3	-	3	0	0	0	0	2	0	0	0	0	2	0	0	0	0	0	0	1	2	0	0	0	1	0	0	0	0	0	0	0	0	1	0	0	0	0	0	0	0	1	1	0	0	0	0	0	1	0	1	1	876
33339	6739	15353	Tac2+ cells	-	5	8	0	0	0	2	0	0	0	0	14	0	0	0	0	0	0	1	13	0	0	0	0	0	0	0	0	0	0	0	0	0	0	0	3	0	0	0	1	6	4	0	0	0	0	1	9	6	0	2	1910
33340	7248	15351	Tac2+ cells	-	4	5	0	1	0	1	0	0	0	0	6	0	0	0	0	0	0	0	6	0	0	0	3	0	0	0	0	0	0	0	0	0	1	0	1	0	0	0	1	3	2	1	0	0	0	0	2	3	0	1	1224
33341	9447	15345	Oligo 6	-	3	0	0	0	0	0	0	0	0	0	3	0	0	0	0	0	0	1	0	0	0	0	3	0	0	0	0	0	0	0	0	0	0	0	0	0	0	0	0	0	0	0	0	0	0	0	0	0	0	0	1050
33342	1270	15346	EXC 7	-	3	1	0	0	0	0	0	0	0	0	6	0	0	0	0	0	0	0	0	0	0	0	0	0	0	0	0	0	0	0	0	0	0	0	0	0	0	1	0	8	2	0	0	0	1	0	0	0	0	0	928
33343	1317	15345	EXC 7	-	2	1	0	0	0	0	0	0	0	0	0	0	0	0	0	0	0	0	0	0	0	0	0	0	0	0	0	0	0	0	0	0	0	0	0	0	0	0	0	3	0	0	0	0	2	0	0	0	0	0	824
33344	1423	15343	UNKNOWN 1	-	1	3	0	1	0	0	1	0	0	0	10	0	0	0	1	0	0	0	0	1	0	0	0	0	0	0	0	0	0	0	0	0	0	0	0	0	1	1	0	14	4	0	0	0	4	1	0	0	0	3	1136
33345	1664	15352	Endo	-	2	1	0	0	0	0	0	0	0	0	2	0	0	0	0	0	0	2	0	0	0	0	1	0	0	0	0	0	0	0	0	0	3	0	0	0	0	0	0	0	0	0	0	0	0	0	0	0	2	0	1499
33346	11389	15343	EXC 14	-	1	4	0	0	0	0	0	0	0	0	3	1	0	1	0	0	0	0	0	0	0	0	0	0	0	0	0	0	2	0	0	0	0	0	0	0	0	0	0	0	1	0	0	3	0	1	0	0	0	2	662
33347	11875	15362	EXC 12	-	5	12	19	1	0	0	0	0	0	0	22	1	0	0	0	0	0	1	0	0	1	0	0	0	0	0	0	0	1	0	0	0	0	0	0	0	0	1	0	0	12	0	0	3	5	3	0	0	0	9	2365
33348	12797	15345	EXC 9	-	3	2	1	0	0	0	0	0	0	0	3	0	0	0	0	0	0	1	0	0	0	0	0	0	0	0	0	0	0	0	0	0	0	0	0	0	0	0	0	0	3	0	0	0	0	0	0	0	0	0	1104
33349	870	15342	EXC 10	-	2	0	0	0	0	0	0	0	0	0	3	0	0	0	0	0	0	0	0	0	0	0	1	0	0	0	0	0	0	0	0	0	0	0	0	0	0	0	0	1	2	0	0	0	1	0	0	0	0	2	522
33350	12091	15352	EXC 8	-	4	1	5	1	0	1	0	0	0	0	6	0	0	0	0	0	0	6	0	0	0	0	0	0	0	1	0	0	0	0	0	0	0	0	0	0	0	0	0	0	3	0	0	0	1	1	0	0	0	0	1239
33352	12377	15355	EXC 8	-	4	4	2	0	0	0	0	0	0	0	11	0	0	0	0	0	0	5	0	0	0	0	0	0	0	0	0	0	0	0	0	0	0	0	0	0	1	1	0	0	7	1	0	0	0	0	0	0	0	3	1509
33353	13326	15348	EXC 17	-	1	1	2	0	0	1	0	0	0	0	3	1	0	0	0	0	0	0	0	0	0	0	0	0	0	0	0	0	0	0	0	0	0	0	0	0	0	0	0	0	0	0	0	0	1	0	0	0	0	2	376
33356	12523	15349	EXC 12	-	0	1	0	0	1	0	0	0	0	0	6	0	0	0	0	0	0	1	0	0	0	0	0	0	0	0	0	0	2	0	0	0	1	0	0	0	0	0	0	0	2	0	0	0	2	0	0	0	0	1	1051
33357	4194	15353	Oligo 2	-	8	0	0	2	0	0	0	0	0	0	9	0	0	0	0	0	0	0	0	0	0	0	6	1	0	0	1	0	0	0	0	0	0	0	0	0	0	0	0	0	1	0	0	0	0	0	0	0	0	0	1562
33360	7986	15360	SMC-Peri 1	-	7	0	0	0	0	0	0	0	0	0	7	1	0	0	0	0	1	1	0	1	0	1	3	0	0	1	0	0	0	0	0	0	0	1	2	0	0	0	0	0	3	0	0	0	0	0	0	0	0	1	2392
33361	6328	15358	Tac2+ cells	-	4	5	0	0	0	4	0	0	0	0	5	0	0	0	0	0	0	0	9	1	0	2	1	0	0	0	0	0	0	0	0	0	1	0	1	0	0	0	0	7	3	0	0	0	2	1	7	2	0	2	1685
33362	11277	15354	EXC 5	-	1	3	6	0	0	1	0	0	0	0	5	1	0	0	0	0	0	0	0	0	2	0	0	0	0	0	0	0	0	0	0	0	0	0	0	0	0	0	0	0	5	0	0	0	2	1	0	0	0	4	1273
33363	11028	15355	EXC 18	-	4	7	5	0	0	0	0	0	0	0	7	1	0	0	0	0	0	0	0	0	0	0	0	0	0	1	0	0	1	0	0	0	0	0	0	0	0	1	0	0	6	0	0	3	4	0	0	0	0	8	1198
33364	13116	15354	SMC-Peri 2	-	1	2	0	2	0	0	0	0	0	0	7	0	0	0	0	0	0	3	0	0	1	0	1	0	0	0	0	0	0	0	1	0	1	0	0	1	0	1	0	0	5	0	1	0	1	1	0	0	0	1	1124
33366	11733	15360	EXC 14	-	5	8	9	1	0	0	0	0	0	0	13	0	0	1	0	0	0	1	0	0	1	0	0	0	0	0	0	0	1	0	0	0	0	0	0	0	0	0	1	0	10	1	0	1	2	2	0	0	0	6	2172
33367	11810	15358	EXC 12	-	2	4	4	1	0	0	0	0	0	0	10	0	0	0	0	0	0	1	0	0	0	0	0	0	0	0	0	0	1	0	0	0	0	0	0	0	0	0	0	0	8	0	0	0	0	0	0	0	0	3	1145
33368	12834	15355	EXC 12	-	1	3	4	1	0	0	0	0	0	0	4	0	0	0	0	0	0	1	0	0	0	0	0	0	0	0	0	0	2	0	0	0	0	0	0	0	0	0	0	0	3	0	0	0	1	1	0	0	0	0	1271
33369	4779	15356	Oligo 2	-	6	0	0	0	0	0	0	0	0	0	1	0	0	0	0	0	0	0	0	0	0	0	6	2	0	0	2	0	0	0	0	0	0	0	1	0	0	0	0	9	1	0	0	0	2	0	0	0	0	1	1166
33371	5807	15353	EXC 13	-	1	0	0	0	0	0	0	0	0	0	2	0	0	0	0	0	0	0	0	0	0	0	0	0	0	1	0	0	0	0	0	0	0	0	0	1	0	0	0	2	1	0	0	0	0	0	1	0	0	1	645
33373	6447	15358	Tac2+ cells	-	1	4	0	0	0	0	0	0	0	0	7	0	0	0	0	0	0	0	6	1	0	0	0	0	1	0	0	0	0	0	0	0	0	0	1	1	0	0	0	5	0	0	0	0	0	1	8	1	1	5	1364
33374	12318	15358	EXC 8	-	2	1	1	0	0	0	0	0	0	0	9	0	0	0	0	0	0	3	0	0	0	0	0	0	0	0	0	0	0	0	0	0	0	0	0	0	0	0	0	0	1	0	0	1	0	0	0	0	0	3	1192
33375	12420	15375	EXC 2	-	8	12	4	1	1	0	0	2	0	0	33	0	0	0	1	0	0	6	0	1	0	0	0	0	0	1	0	0	0	0	0	0	0	0	0	0	2	3	0	0	22	5	0	0	4	4	0	1	0	14	3777
33376	3008	15349	EXC 7	-	1	0	0	0	0	0	0	0	0	0	1	0	0	0	0	0	0	0	0	0	0	0	0	0	0	0	0	0	0	0	0	0	0	0	0	0	0	1	0	5	1	0	0	0	0	0	0	0	0	0	387
33377	6474	15361	Tac2+ cells	-	3	4	0	0	0	0	0	0	0	0	2	0	0	0	0	0	0	0	1	0	0	0	0	0	0	0	0	0	0	0	0	0	0	0	0	2	0	0	1	2	3	0	0	0	0	1	2	0	0	0	912
33378	12217	15357	EXC 10	-	3	0	3	0	1	0	0	0	0	0	5	0	0	0	0	0	0	0	0	0	0	0	0	0	0	0	0	0	0	0	0	0	0	0	0	0	0	0	0	0	1	0	0	0	1	0	0	0	0	0	1051
33379	1558	15357	EXC 7	-	1	1	0	1	0	0	0	0	0	0	1	0	0	0	0	0	0	0	0	0	0	0	0	0	0	0	0	0	0	0	0	0	0	0	0	0	0	1	0	8	2	0	0	0	0	0	0	0	0	0	391
33380	3408	15354	EXC 2	-	0	2	0	0	0	0	0	0	0	0	5	0	0	0	0	0	0	0	0	0	0	0	0	0	0	0	0	0	1	0	0	0	0	0	0	0	0	0	0	10	2	0	0	0	1	0	0	0	0	1	804
33381	6832	15360	Tac2+ cells	-	3	2	0	0	0	1	0	0	0	0	3	0	0	0	0	0	0	3	2	0	0	0	0	0	0	0	0	0	0	0	0	0	0	0	0	0	0	0	0	2	1	0	0	0	0	0	7	2	0	0	1036
33383	13064	15350	UNKNOWN 1	-	0	0	1	0	0	0	1	0	0	0	3	0	0	0	1	0	0	0	0	0	0	0	0	0	0	0	1	0	0	0	0	0	0	0	0	0	1	0	0	0	0	0	0	0	0	0	0	0	0	0	431
33384	13176	15358	EXC 14	-	3	0	1	0	0	0	0	0	0	0	3	0	0	1	0	0	0	2	0	0	0	0	0	0	0	0	0	0	0	0	0	0	0	0	0	0	0	0	0	0	5	1	0	0	0	0	0	0	0	1	975
33385	9686	15366	VECC/Peri	-	16	0	0	0	0	0	0	0	1	0	0	0	0	0	0	0	0	0	0	0	0	0	6	1	0	0	0	0	0	0	0	1	0	0	0	0	0	0	0	0	0	0	0	0	0	0	0	0	0	0	1304
33387	5410	15357	Calb2+ cells	-	1	1	0	0	0	0	0	0	0	0	5	0	0	0	0	0	0	0	0	0	0	0	0	0	0	0	0	0	1	0	0	0	0	0	3	0	0	0	0	0	1	0	0	0	0	2	0	2	0	1	649
33388	6620	15369	Tac2+ cells	-	12	13	0	0	0	0	0	0	0	1	16	1	0	0	0	0	0	0	4	2	2	0	5	1	1	1	0	0	0	0	0	0	0	0	2	7	0	0	0	6	2	0	0	0	0	3	2	0	0	1	2051
33389	7208	15362	Tac2+ cells	-	0	1	0	3	0	0	0	0	0	0	5	0	0	0	0	0	0	0	5	0	1	0	0	0	0	0	0	0	0	0	0	0	0	0	0	0	0	0	0	5	4	0	0	0	2	3	6	3	0	1	851
33390	8184	15359	Astro Mgfe8+	-	1	1	0	0	0	0	0	0	0	0	3	0	0	0	0	0	0	1	0	2	0	0	0	0	0	0	0	0	0	0	0	0	0	0	0	0	0	0	0	0	1	0	0	0	0	0	0	0	1	1	1108
33391	9471	15372	Oligo 6	-	13	0	0	0	0	0	0	0	0	0	0	0	0	0	0	0	0	0	0	0	0	0	11	5	0	0	0	0	0	0	0	0	0	0	0	0	0	0	0	0	0	0	0	0	0	0	0	0	0	0	1581
33392	12605	15368	EXC 12	-	6	3	4	1	0	0	0	0	0	0	15	0	0	0	0	0	0	0	0	0	1	0	0	0	0	0	0	0	0	0	0	0	2	0	0	0	0	0	0	0	6	0	1	0	0	1	0	0	0	1	1733
33393	1245	15365	EXC 7	-	4	1	0	0	0	0	0	0	0	0	1	0	0	0	0	0	0	0	0	0	0	0	0	0	0	0	0	0	0	0	0	0	0	0	0	0	0	0	0	3	1	0	0	0	1	0	0	0	0	0	719
33395	8124	15356	INH 1-Lamp5	-	1	0	1	0	5	0	0	0	1	0	3	0	0	0	0	0	0	0	0	0	0	0	0	0	0	0	0	0	0	0	0	0	0	0	0	0	3	0	0	0	5	1	0	0	0	0	0	0	5	0	603
33396	11125	15353	EXC 19 Car 3+	-	2	1	1	0	0	0	0	0	0	0	3	0	0	0	0	0	0	0	0	0	0	0	0	0	0	0	0	0	0	0	0	0	0	0	0	2	0	0	0	0	5	0	0	1	0	0	0	0	0	4	331
33397	11837	15364	EXC 4	-	3	1	4	0	0	0	0	0	0	0	6	0	0	0	0	1	0	1	0	0	0	0	0	0	0	1	0	0	0	0	0	0	0	0	0	0	0	0	0	0	8	0	0	1	1	1	0	0	0	2	914
33399	6093	15365	Tac2+ cells	-	7	4	0	0	0	0	0	0	0	0	8	0	0	0	0	0	0	0	1	0	0	0	1	0	0	0	0	0	0	0	0	0	0	0	0	0	0	0	0	5	1	0	0	0	0	0	3	0	0	1	1084
33400	10254	15369	INH 1-Lamp5	-	9	8	1	0	7	6	0	0	3	0	12	1	0	0	0	0	0	0	0	1	0	0	0	0	0	0	0	0	0	0	0	1	0	0	0	0	4	4	0	4	7	3	0	0	0	0	0	0	5	3	1769
33402	13261	15371	EXC 18	-	2	5	7	2	0	0	0	0	0	0	10	0	0	0	0	0	0	1	0	1	0	0	0	0	0	0	0	0	0	0	0	0	0	0	0	0	0	0	0	0	3	0	0	3	1	1	0	0	0	3	1708
33403	6014	15364	Tac2+ cells	-	1	9	0	0	0	2	0	0	0	0	8	0	0	0	0	0	0	0	4	0	0	0	0	0	0	0	0	0	0	0	0	0	0	0	1	3	0	0	0	8	2	0	0	0	0	1	7	1	0	0	1172
33404	8782	15356	Astro Mgfe8+	-	2	0	0	0	0	0	0	0	0	0	2	0	0	0	0	0	0	0	0	1	0	0	2	2	0	0	0	0	0	0	0	0	0	0	0	0	0	0	0	0	1	0	0	0	0	0	0	0	0	1	408
33405	6501	15363	OPC	-	11	0	0	0	0	0	0	0	0	0	1	0	0	0	0	0	0	0	0	0	0	1	3	1	0	0	0	0	0	0	0	0	0	0	1	0	0	0	1	1	0	0	0	0	0	0	1	0	0	0	1024
33406	8471	15354	EXC 10	-	0	3	0	0	0	0	0	0	0	0	1	0	0	0	0	0	0	0	0	0	0	0	0	0	0	0	0	0	0	0	0	0	0	0	1	0	0	0	0	2	1	0	0	0	0	0	0	0	0	1	232
33407	9973	15383	OPC	-	20	0	0	0	0	0	0	0	0	0	4	0	0	0	0	0	0	1	0	0	0	1	9	3	0	0	1	0	0	0	0	0	0	1	0	0	0	0	0	0	1	0	0	0	0	0	0	0	1	0	2655
33408	12767	15364	EXC 12	-	3	0	2	1	0	0	0	0	0	0	3	0	0	0	0	0	0	1	0	0	1	0	0	0	0	0	0	0	1	0	0	0	0	0	0	0	0	0	0	0	0	0	0	0	0	1	0	0	2	2	878
33410	5038	15367	Micro-PVM	-	0	2	0	0	0	0	0	0	0	0	2	0	0	0	0	0	0	0	0	0	0	1	0	0	0	0	0	0	0	1	0	0	0	0	2	1	0	0	0	2	1	0	0	0	2	0	1	0	0	1	1285
33412	11964	15373	Oligo COP	-	3	6	9	0	0	3	0	0	0	0	12	1	0	0	0	0	0	1	0	0	0	0	0	0	0	0	0	1	0	0	0	0	0	0	0	0	0	0	0	0	4	0	0	4	1	3	0	0	0	9	956
33413	5899	15376	Tac2+ cells	-	9	4	0	0	0	0	0	0	0	0	7	0	0	0	0	0	0	1	1	0	0	0	2	0	0	0	0	0	0	0	0	0	0	0	2	1	0	0	0	9	5	0	0	0	0	1	9	0	0	1	1449
33414	7048	15359	Tac2+ cells	-	1	1	0	1	0	1	0	0	0	0	0	0	0	0	0	0	0	1	3	0	0	0	0	0	0	0	0	0	0	0	0	0	0	0	0	0	0	0	0	0	0	0	0	0	0	0	2	1	1	1	311
33415	7274	15376	Ependymal	-	3	1	0	10	0	0	0	0	0	0	4	0	0	0	0	0	0	0	2	1	0	0	0	0	0	0	0	0	0	0	0	0	0	0	0	0	0	0	7	0	2	0	0	0	0	0	0	0	0	0	1129
33416	12662	15369	EXC 9	-	0	2	2	1	0	0	0	0	0	0	6	0	0	0	0	0	0	2	0	0	0	0	1	0	0	0	0	0	0	0	0	0	0	0	0	0	1	0	0	0	4	0	0	0	0	0	0	0	0	2	1136
33418	5858	15361	EXC 8	-	1	0	0	0	0	0	0	0	0	0	2	0	0	0	0	0	0	0	0	0	0	0	0	0	0	1	0	0	0	0	0	0	0	0	0	0	0	0	0	3	0	0	0	0	0	0	0	0	0	1	512
33419	6974	15380	Tac2+ cells	-	4	2	0	2	0	0	0	0	0	0	7	0	0	0	0	0	0	0	5	0	0	0	0	1	0	1	1	0	0	0	0	0	0	0	1	0	0	0	0	3	3	1	0	0	0	2	8	0	2	1	1551
33420	9517	15366	Endo	-	5	0	0	1	0	0	0	0	0	0	1	0	0	0	0	0	0	0	0	0	0	0	0	0	0	0	0	0	0	0	0	0	1	0	0	0	0	0	0	0	0	0	0	0	0	0	0	0	0	0	1160
33421	11462	15368	EXC 14	-	6	3	2	1	0	0	0	0	0	0	7	0	0	1	0	0	0	0	0	1	0	0	0	0	0	0	0	0	0	0	0	0	0	0	0	0	0	0	0	0	5	0	0	4	1	2	0	0	1	2	1225
33422	12156	15365	EXC 9	-	1	1	1	1	0	0	0	0	0	0	3	0	0	0	0	0	0	1	0	0	0	0	0	0	0	0	0	0	0	0	0	0	0	0	0	0	0	0	0	0	2	0	0	0	0	0	0	0	0	1	471
33423	5098	15363	Calb2+ cells	-	1	0	0	1	0	0	0	0	0	0	1	0	0	0	0	0	0	0	0	0	0	0	0	0	0	0	0	0	0	0	0	0	0	0	0	0	0	0	0	0	2	0	0	0	0	1	0	1	1	0	590
33424	11916	15372	EXC 14	-	4	7	7	0	0	1	1	0	0	0	8	1	0	1	1	0	0	0	0	0	0	0	0	0	0	0	0	0	1	0	0	0	0	0	0	1	1	0	0	0	6	0	0	4	2	0	0	0	0	3	955
33425	11990	15369	EXC 18	-	1	3	2	0	0	0	0	0	0	0	3	0	0	0	0	0	0	1	0	0	0	0	0	0	0	0	0	0	0	0	0	0	2	0	0	0	0	0	1	0	7	1	0	3	2	1	0	0	0	3	860
33427	11650	15374	Oligo COP	-	2	1	0	0	0	0	0	0	0	0	2	1	0	0	1	0	0	0	0	0	0	0	0	0	0	0	0	1	0	0	0	0	0	1	0	0	0	0	0	0	1	1	0	0	1	0	0	0	1	0	1269
33429	12984	15373	Calb2+ cells	-	2	0	2	0	0	0	0	0	0	0	6	0	0	0	0	0	0	0	0	1	0	0	0	1	0	2	0	0	0	0	0	0	0	0	0	0	0	0	0	0	5	0	0	0	0	0	0	0	0	0	1252
33430	5979	15377	Tac2+ cells	-	3	5	0	0	0	2	0	0	0	0	14	0	0	0	0	0	0	1	4	0	2	0	0	0	0	0	0	0	0	0	0	0	0	0	0	1	0	0	0	11	1	0	0	0	1	2	9	2	0	2	1302
33431	6047	15380	Tac2+ cells	-	6	11	0	0	0	1	0	0	0	0	11	0	0	0	0	0	0	0	3	0	1	0	0	0	0	0	0	0	0	0	0	0	0	0	1	6	1	0	0	11	1	0	0	0	0	2	6	0	0	1	1581
33432	8310	15372	EXC 3	-	0	13	0	0	0	0	0	0	0	0	11	1	0	0	1	0	0	0	0	0	0	0	0	0	0	0	0	0	1	0	0	1	0	0	0	0	0	0	0	1	9	0	0	0	2	0	0	0	1	3	1275
33433	5808	15395	Tac2+ cells	-	5	8	0	0	0	2	1	0	0	0	21	0	0	1	0	0	0	1	7	0	3	0	1	0	0	4	0	0	0	0	2	0	0	1	5	8	0	1	0	24	6	0	0	0	1	2	21	4	0	7	3452
33434	7033	15380	Tac2+ cells	-	0	2	0	1	0	1	0	0	0	0	4	0	0	0	0	0	0	1	6	0	0	0	2	0	0	0	0	0	0	0	0	0	0	0	3	0	0	1	0	5	0	1	0	0	1	1	4	3	0	1	1157
33435	8352	15364	EXC 10	-	0	3	0	0	0	1	0	0	0	0	6	0	0	0	0	0	0	0	0	0	0	0	0	0	0	0	0	0	0	0	0	0	0	0	0	0	0	0	0	3	2	0	0	0	0	0	0	0	0	0	351
33436	12474	15362	INH 4-Vip	-	2	0	0	0	1	0	0	0	0	2	2	0	0	0	0	0	0	0	0	0	0	0	0	0	0	0	0	0	0	0	0	0	0	0	0	1	0	1	0	0	0	1	0	1	0	1	0	0	0	0	344
33437	1285	15365	EXC 2	-	2	0	0	0	0	0	0	0	0	0	2	0	0	0	1	0	0	0	0	0	0	0	0	0	0	0	0	0	1	0	0	0	0	0	0	0	1	0	0	2	1	0	0	0	0	0	0	0	0	0	320
33438	3222	15374	OPC	-	4	3	0	0	0	0	0	0	0	0	3	0	0	0	0	0	0	0	0	0	0	2	0	0	0	0	0	0	0	0	0	0	0	0	0	0	0	1	0	8	2	0	0	0	0	0	0	0	0	0	1325
33440	12953	15375	EXC 3	-	4	0	5	2	0	0	0	0	0	0	5	0	0	0	0	0	0	1	0	0	0	0	0	0	0	1	0	0	1	0	0	1	0	0	0	0	0	0	0	0	2	0	0	0	0	2	0	0	0	1	1088
33441	13144	15380	EXC 18	-	1	4	8	1	0	0	0	0	0	0	8	0	0	0	0	0	0	2	0	0	0	0	0	0	0	0	0	0	1	0	0	0	0	0	0	1	0	0	0	0	9	0	0	4	7	1	0	0	0	4	1804
33442	13356	15377	EXC 12	-	1	6	6	0	0	1	0	0	0	0	11	1	0	0	0	0	0	0	0	0	0	0	0	0	0	0	0	0	1	0	0	0	0	0	0	0	0	0	0	0	6	0	0	0	4	0	0	0	0	4	925
33443	6222	15376	Tac2+ cells	-	3	5	0	0	1	2	0	0	0	0	6	0	0	0	0	0	1	1	1	0	0	0	0	0	0	0	0	0	0	0	0	0	0	0	1	0	0	0	0	2	3	0	0	0	0	0	4	0	0	1	1183
33444	8339	15372	EXC 18	-	0	4	0	0	0	1	0	0	0	0	3	0	0	0	0	0	0	0	0	0	0	0	0	0	0	1	0	0	0	0	0	0	0	0	0	0	0	0	0	2	4	0	0	0	0	1	0	0	0	2	389
33446	8767	15371	OPC	-	4	0	0	0	0	0	0	0	0	0	3	0	0	0	0	0	0	0	0	0	0	1	1	0	0	0	0	0	0	0	0	0	0	0	0	0	0	0	0	0	0	0	0	0	0	1	0	0	0	1	756
33447	11510	15391	SMC-Peri 3	-	9	0	0	0	1	0	0	0	0	0	3	0	0	0	0	0	0	0	0	1	0	0	7	2	0	0	0	0	0	0	0	0	3	2	0	0	0	0	0	0	2	0	0	0	1	0	0	0	0	0	2734
33448	11579	15375	EXC 4	-	7	3	3	0	0	0	0	0	0	0	4	0	1	0	0	0	0	0	0	0	0	0	0	0	2	0	0	0	0	0	0	0	0	0	0	0	1	0	0	0	7	1	0	0	2	1	0	0	5	2	1125
33449	12347	15376	EXC 5	-	1	2	2	0	0	0	0	0	0	0	10	0	0	0	0	0	0	3	0	0	1	0	0	0	0	1	0	0	0	0	0	0	0	0	0	0	1	0	0	0	4	0	0	0	0	0	0	1	0	6	1155
33450	13402	15378	EXC 11	-	3	5	18	1	0	1	0	0	0	0	8	1	0	0	0	0	0	0	0	0	0	0	0	0	0	0	0	0	0	0	0	0	0	0	0	0	0	0	0	0	12	1	0	0	5	0	0	0	0	5	1520
33455	12809	15377	EXC 18	-	2	1	2	0	0	0	0	0	0	0	5	0	0	0	0	0	0	0	0	0	0	0	0	0	0	0	0	0	0	0	0	0	0	0	0	0	0	0	0	0	1	0	0	1	1	0	0	0	0	0	1016
33456	1689	15382	Endo	-	4	1	0	0	0	0	0	0	0	0	5	0	0	0	0	0	0	0	0	0	1	0	0	0	0	0	0	0	0	0	0	0	4	0	0	0	0	0	0	1	2	0	0	0	1	0	0	0	1	0	1805
33457	5758	15381	Tac2+ cells	-	0	1	0	1	0	1	0	0	0	0	6	0	0	0	0	0	0	1	2	0	0	0	1	0	0	0	0	0	0	0	0	0	0	0	1	0	0	0	0	8	1	0	0	0	1	0	2	2	0	5	1106
33458	12723	15379	EXC 2	-	4	7	7	3	0	0	0	0	0	0	19	0	0	0	0	0	0	5	0	0	0	0	0	0	0	1	0	0	0	0	0	1	0	0	1	0	0	0	0	0	8	0	0	0	1	3	0	0	1	3	2396
33459	3003	15377	VECC/Peri	-	5	0	0	0	0	0	0	0	0	0	1	0	0	0	0	0	0	3	0	0	1	0	4	0	0	0	0	0	0	0	0	1	0	0	0	0	0	0	0	0	1	0	0	0	0	0	0	0	0	0	1077
33461	12187	15377	EXC 18	-	5	3	3	0	0	0	0	0	0	1	6	0	0	0	0	0	0	1	0	0	0	0	0	0	0	0	0	0	0	0	0	0	0	0	0	0	0	0	0	0	6	0	0	1	2	1	0	0	0	2	1302
33462	12874	15379	EXC 4	-	3	4	2	0	0	0	0	0	0	0	5	0	0	0	0	0	0	0	0	0	0	0	0	0	1	1	0	0	0	0	0	0	0	0	0	0	1	1	0	0	5	0	0	0	0	0	0	0	0	2	1217
33464	13929	15379	VLMC 3	-	0	0	0	0	0	0	0	0	0	0	6	0	0	0	0	1	0	1	0	0	0	0	0	0	0	0	0	0	0	0	0	0	0	1	0	0	0	0	0	0	1	0	0	0	0	0	0	0	2	0	1594
33465	4758	15374	EXC 7	-	3	1	0	0	0	0	0	0	0	0	5	0	0	0	0	0	0	0	0	0	0	0	1	0	0	0	0	0	0	0	0	0	0	0	1	0	0	1	0	3	0	0	0	0	0	0	0	0	0	0	641
33467	11792	15375	EXC 12	-	1	3	2	0	0	1	0	0	0	0	3	0	0	0	0	0	0	1	0	0	0	0	0	0	0	0	0	0	1	0	0	0	0	0	0	0	0	0	0	0	2	0	0	1	0	0	0	0	0	1	472
33468	12259	15378	EXC 12	-	1	3	2	1	0	0	0	0	0	0	5	0	0	0	0	0	0	2	0	0	0	0	0	0	0	0	0	0	1	0	0	0	0	0	0	0	0	0	0	0	5	0	0	0	0	0	0	0	0	0	1176
33469	1888	15383	EXC 10	-	2	0	0	0	0	0	0	0	0	0	8	0	0	0	0	0	0	0	0	0	0	0	0	0	0	0	0	0	0	0	0	0	0	0	0	0	0	0	0	0	1	0	0	0	0	0	0	0	0	0	1322
33471	5848	15379	Tac2+ cells	-	2	1	0	0	0	1	0	0	0	0	4	0	0	0	0	0	0	0	0	0	0	0	0	0	0	1	0	0	0	0	0	0	0	0	0	0	0	0	0	4	0	0	0	0	0	0	3	0	0	1	620
33472	9580	15396	SMC-Peri 2	-	20	0	0	0	1	1	0	0	0	0	3	0	0	0	0	1	0	0	0	0	1	0	14	1	0	0	0	0	0	0	1	1	0	0	0	1	0	0	1	0	1	0	0	0	0	0	0	0	0	0	1871
33475	9033	15394	Oligo 6	-	24	0	0	0	0	0	0	1	0	0	4	0	0	0	0	0	0	0	0	0	0	0	15	3	0	0	0	0	0	0	0	0	0	0	0	0	0	1	0	0	2	0	0	0	0	0	0	0	0	0	2069
33476	12294	15395	INH 4-Vip	-	3	3	2	3	4	2	0	0	2	5	20	1	0	0	0	1	0	5	0	0	0	0	0	0	0	0	0	0	0	0	0	0	0	0	0	2	0	0	0	1	11	4	0	5	0	0	0	0	2	3	2161
33477	7606	15377	Oligo MFOL	-	1	0	0	1	0	0	0	0	0	0	2	0	0	0	0	0	0	1	0	2	0	0	0	0	0	0	0	0	0	0	0	0	4	0	1	0	0	0	2	0	1	0	0	0	0	0	0	0	0	0	837
33478	8275	15383	EXC 10	-	3	11	0	0	0	0	0	0	0	0	9	1	0	0	1	0	0	0	0	0	0	0	0	0	0	0	0	0	0	0	0	0	0	0	0	0	0	1	0	4	13	0	0	0	2	0	0	0	0	7	1488
33479	13063	15395	INH 4-Vip	-	5	3	2	0	0	3	1	0	1	6	9	0	0	0	0	0	0	2	0	0	0	0	0	0	0	0	0	0	0	0	0	0	0	0	0	0	0	0	0	0	5	1	0	0	1	0	0	5	0	2	1731
33480	13340	15374	EXC 14	-	0	1	2	0	0	0	0	0	0	0	2	1	0	1	0	0	0	0	0	0	0	0	0	0	0	0	0	0	0	0	0	0	0	0	0	0	0	0	0	0	2	0	0	0	2	0	0	0	0	0	281
33483	7100	15380	Tac2+ cells	-	3	4	0	1	0	0	0	0	0	0	5	0	0	0	0	0	0	0	2	0	0	0	4	0	0	0	0	0	1	0	0	0	0	0	1	0	0	0	0	4	1	0	0	0	0	1	9	4	1	0	1038
33484	13098	15373	EXC 10	-	1	0	0	0	0	0	0	0	0	0	4	0	0	0	0	0	0	0	0	0	0	0	0	0	0	0	0	0	0	0	0	0	0	0	0	0	0	0	0	0	3	0	0	0	1	0	0	0	0	0	267
33485	13372	15375	EXC 12	-	1	1	0	0	0	0	0	0	0	0	5	0	0	0	0	0	0	0	0	0	0	0	0	0	0	0	0	0	1	0	0	0	0	0	0	0	0	0	0	0	2	0	0	0	0	1	0	0	0	0	239
33486	12781	15389	OPC	-	2	0	2	1	0	1	0	0	0	0	4	0	0	0	0	0	0	0	0	0	1	1	1	0	0	1	0	0	0	0	0	1	0	0	0	1	0	0	0	0	2	0	0	1	1	1	0	0	2	4	788
33488	4285	15384	EXC 3	-	5	4	0	1	0	0	0	0	0	0	11	0	0	0	0	0	0	0	0	0	0	0	0	0	0	0	0	0	0	0	0	1	0	0	3	0	0	0	0	15	5	0	0	0	2	1	0	0	0	1	1098
33489	6313	15390	Tac2+ cells	-	7	8	0	0	0	3	0	0	0	0	16	0	0	0	0	0	0	0	5	3	1	1	2	2	0	0	1	0	0	0	0	0	0	0	4	0	0	0	0	6	4	0	0	0	2	1	8	6	0	4	1809
33490	12113	15386	EXC 10	-	1	3	3	0	0	0	0	0	0	0	4	0	0	0	0	0	0	0	0	0	0	0	0	0	0	0	0	0	0	0	0	0	0	0	0	0	0	0	0	0	2	0	0	0	0	0	0	0	0	1	1112
33492	12596	15399	EXC 5	-	5	1	2	1	0	1	0	0	0	0	10	0	0	0	0	0	0	0	0	0	1	0	0	0	0	0	0	0	0	0	0	0	0	0	0	0	0	0	0	0	3	0	0	0	1	0	0	0	0	1	1307
33494	2056	15383	VECC/Peri	-	1	0	0	1	0	0	0	0	0	0	2	0	0	0	1	0	0	1	0	0	0	0	0	0	0	0	0	0	0	0	0	1	0	0	0	0	0	0	0	1	1	0	0	0	0	0	0	0	1	0	1035
33497	5425	15387	Calb2+ cells	-	3	0	0	0	0	0	0	0	0	0	0	0	0	0	0	0	0	0	0	0	0	0	3	0	0	0	0	0	0	0	0	0	0	0	0	0	0	0	0	0	0	0	0	0	0	0	0	1	1	0	856
33498	6417	15389	Tac2+ cells	-	2	10	0	0	0	0	0	0	0	0	6	0	0	0	0	0	1	0	3	0	0	0	0	0	0	0	0	0	0	0	0	0	0	0	1	4	0	0	0	2	3	0	0	0	0	0	0	0	0	0	1261
33499	8380	15385	EXC 18	-	2	6	0	0	0	2	0	0	0	0	5	1	0	0	0	0	0	0	0	0	0	0	0	0	0	0	0	0	0	0	0	0	0	0	0	0	0	0	0	2	4	0	0	0	0	1	0	0	0	3	954
33500	5934	15386	Tac2+ cells	-	1	4	0	0	0	1	0	0	0	0	2	0	0	0	0	0	0	0	0	0	0	0	0	0	0	0	0	0	0	0	0	0	0	0	0	0	0	0	0	6	1	0	0	0	0	1	4	0	0	1	879
33501	10246	15400	INH 1-Lamp5	-	4	9	0	0	6	3	1	0	1	0	3	1	0	0	1	0	0	1	0	1	0	0	0	0	0	0	0	0	0	0	0	1	0	1	0	0	1	0	0	5	7	3	0	0	1	0	0	0	4	4	1573
33502	12922	15397	EXC 5	-	2	1	2	3	1	1	0	1	0	0	18	0	0	0	0	0	0	3	0	0	2	0	0	0	0	0	0	0	0	0	0	0	0	0	0	0	1	1	0	0	6	0	1	1	2	1	0	0	1	2	1942
33503	13099	15397	Oligo COP	-	2	3	2	0	0	0	0	0	0	0	9	1	0	0	0	0	0	1	0	0	1	0	0	0	0	1	0	1	0	1	0	0	0	0	0	0	0	0	0	0	5	1	0	0	0	0	1	0	0	1	1359
33504	13319	15391	EXC 18	-	5	4	7	0	0	0	0	0	0	0	5	1	0	0	0	0	0	1	0	0	0	0	0	0	0	0	0	0	0	0	0	0	0	0	0	0	0	0	0	0	9	0	0	3	4	3	0	0	0	4	1501
33505	6803	15388	Tac2+ cells	-	6	1	0	0	0	0	0	0	0	0	6	0	0	0	0	0	0	3	3	0	0	1	1	2	0	1	0	0	0	0	0	0	0	0	1	0	0	0	0	3	0	0	0	0	0	0	5	2	4	1	999
33506	3639	15391	EXC 8	-	1	1	0	0	0	0	0	0	0	0	14	0	0	0	2	0	0	0	0	0	0	0	0	0	0	0	0	0	0	0	0	0	0	0	0	0	0	0	0	11	4	0	0	0	1	0	0	0	0	1	1023
33507	6122	15380	Tac2+ cells	-	1	1	0	0	0	1	0	0	0	0	1	0	0	0	0	0	0	0	1	0	0	0	0	0	0	0	0	0	0	0	0	0	0	0	0	1	0	0	0	1	0	0	0	0	0	0	3	0	0	0	236
33510	12567	15393	EXC 18	-	3	2	5	0	0	0	0	0	0	0	5	0	0	0	0	0	0	2	0	0	0	0	0	0	0	0	0	0	0	0	0	0	0	0	0	0	0	0	0	0	3	0	0	0	0	1	0	0	0	0	970
33511	5012	15387	EXC 7	-	2	0	0	0	0	0	0	0	0	0	7	0	0	0	0	0	0	0	0	0	0	0	0	0	0	0	0	0	0	0	0	0	0	0	0	0	0	0	0	5	2	0	0	0	2	0	0	0	0	0	734
33512	6823	15384	Aldoc+ cells	-	0	1	0	0	0	0	0	0	0	0	2	0	0	0	0	0	0	1	0	0	0	0	0	0	0	0	0	0	0	0	0	0	0	0	0	0	0	0	0	1	0	0	0	0	0	0	1	0	2	0	238
33515	6519	15381	Tac2+ cells	-	1	3	0	0	0	0	0	0	0	0	1	0	0	0	0	0	0	0	1	0	0	0	0	0	0	0	0	0	0	0	0	0	0	0	1	0	0	0	0	0	0	0	0	0	1	0	2	2	0	0	218
33516	6847	15401	Tac2+ cells	-	4	1	0	1	0	0	0	0	0	0	7	0	0	0	1	0	1	1	1	2	0	0	0	0	0	0	0	0	0	0	0	0	0	0	1	0	0	0	1	2	1	0	0	0	0	1	4	0	1	1	1332
33517	7991	15400	Ependymal	-	0	0	0	1	0	0	0	0	0	0	7	0	0	0	0	0	0	0	0	1	1	0	0	1	0	2	0	0	1	0	1	0	0	1	6	1	0	0	3	0	2	0	0	1	0	1	0	0	0	0	1350
33518	9935	15392	Oligo 6	-	10	0	0	0	0	0	0	0	0	0	1	0	0	0	0	0	0	0	0	0	0	0	5	1	0	0	0	0	0	0	0	0	0	0	0	0	0	0	0	0	0	0	0	0	0	0	0	0	0	0	1085
33519	11008	15382	INH 1-Lamp5	-	0	0	0	0	1	2	0	0	0	0	1	0	0	0	0	0	0	0	0	0	0	0	0	0	0	0	0	0	0	0	0	0	0	0	0	0	0	0	0	0	0	2	0	0	0	0	0	0	1	1	227
33520	12521	15404	Astro Mgfe8+	-	25	3	10	1	0	1	0	0	0	1	21	0	0	0	0	0	0	5	0	2	0	0	11	3	1	0	0	0	0	0	0	0	0	0	0	0	0	0	0	0	12	0	0	0	2	1	0	0	0	5	3314
33521	3193	15395	OPC	-	2	2	0	1	0	0	0	0	0	0	5	0	0	0	0	0	0	0	0	0	0	3	0	0	0	0	0	0	0	0	0	0	0	0	0	0	0	0	0	3	3	0	0	0	0	1	0	0	0	0	1076
33522	6658	15396	Tac2+ cells	-	0	6	0	0	0	2	0	0	0	0	9	0	0	0	0	0	0	0	5	0	0	0	0	0	1	0	0	0	0	0	0	0	0	0	3	2	0	1	0	5	1	1	0	0	0	0	4	3	0	0	1556
33523	10996	15386	INH 1-Lamp5	-	0	0	0	0	1	2	0	0	1	0	3	0	0	0	0	0	0	0	0	0	0	0	0	0	0	0	0	0	0	0	0	0	0	0	0	0	0	0	0	0	2	3	0	0	0	0	0	0	1	0	301
33524	13228	15394	EXC 18	-	3	12	13	1	0	0	0	0	0	0	9	0	0	0	0	0	0	0	0	0	0	0	0	0	0	0	0	0	1	0	0	0	0	0	0	0	0	0	0	0	4	0	0	5	2	2	0	0	0	5	1180
33525	8428	15396	EXC 17	-	0	16	0	0	0	1	0	0	0	0	10	2	0	0	1	0	0	0	0	0	0	0	0	0	0	0	0	0	0	0	0	0	0	0	0	0	0	0	0	0	6	0	0	0	1	0	0	0	0	3	1345
33527	12850	15400	EXC 4	-	6	5	5	0	0	0	0	0	0	0	16	0	0	0	0	0	0	0	0	1	0	0	0	0	1	1	0	0	1	0	0	0	0	0	0	0	0	0	0	0	4	0	0	1	1	2	0	0	0	2	1656
33528	3827	15396	Endo	-	5	0	0	0	0	0	0	0	0	0	2	0	0	0	0	0	0	0	0	0	0	0	0	0	0	0	0	0	0	0	0	0	1	0	0	0	0	0	0	0	0	0	0	0	0	0	0	0	0	0	1164
33529	11386	15396	Oligo 5	-	3	0	0	0	0	0	0	0	0	0	2	0	0	0	0	0	0	0	0	0	0	0	6	0	0	0	0	0	0	0	0	0	0	1	0	0	0	0	0	0	1	0	0	0	0	1	0	0	0	0	1074
33530	12686	15400	EXC 17	-	3	4	1	0	0	0	0	0	0	0	6	0	0	0	0	0	0	0	0	0	0	0	0	0	0	1	0	0	0	0	0	0	0	0	0	0	0	1	0	0	4	0	0	2	0	0	0	0	0	4	1099
33531	5997	15400	Tac2+ cells	-	1	7	0	0	0	2	0	0	0	0	8	0	0	0	0	0	0	1	3	0	0	1	0	0	0	0	0	0	0	0	0	1	1	0	0	0	0	0	0	10	1	0	0	0	0	4	6	1	0	3	992
33532	6521	15391	Calb2+ cells	-	3	4	0	0	0	0	0	0	0	0	1	0	0	0	0	0	0	0	0	0	0	0	0	0	0	0	0	0	0	0	0	0	0	0	0	1	0	0	0	2	1	0	0	0	0	0	1	2	0	0	233
33533	4083	15394	Oligo 7	-	4	0	0	0	0	0	0	0	0	0	2	0	0	0	0	0	0	0	0	0	0	0	2	0	0	0	0	0	0	0	0	0	0	0	0	0	0	0	0	0	0	0	0	0	0	0	0	0	1	0	925
33534	5395	15399	EXC 5	-	3	0	0	4	0	0	0	0	0	0	9	0	0	0	0	0	0	0	0	0	1	0	1	0	0	0	0	0	0	0	0	0	0	0	0	0	0	0	0	0	5	0	0	0	0	1	0	0	1	1	1213
33536	7193	15390	Tac2+ cells	-	0	2	0	2	0	0	0	0	0	0	5	0	0	0	0	0	0	0	3	0	0	0	0	0	0	0	0	0	0	0	0	0	0	0	0	0	0	0	0	2	0	0	0	0	0	0	1	1	0	0	324
33537	13022	15398	EXC 18	-	3	4	4	1	0	2	0	0	0	0	12	0	0	0	0	0	0	1	0	0	0	0	0	0	0	1	0	0	0	0	0	0	0	0	0	0	0	0	0	0	7	0	0	3	3	2	0	0	0	5	1127
33538	8027	15413	Micro-PVM	-	2	0	0	5	0	2	0	0	0	0	9	0	0	0	0	2	0	0	0	1	3	1	0	0	0	1	0	0	0	4	2	1	1	0	11	0	0	0	2	0	3	0	0	0	0	1	0	0	0	1	2673
33540	12991	15404	Microglia	-	2	0	3	0	0	0	0	0	0	0	5	0	0	0	0	0	0	1	0	0	0	0	0	0	0	3	0	0	0	0	0	0	0	0	0	0	0	0	0	0	4	0	0	0	1	0	0	0	0	1	882
33541	5708	15423	Tac2+ cells	-	9	7	0	0	0	6	0	3	0	0	32	0	0	0	0	0	0	3	8	0	0	0	1	0	0	0	0	0	0	0	0	0	0	0	0	2	0	0	0	32	7	0	0	0	2	5	14	4	0	9	3544
33542	6377	15403	Tac2+ cells	-	4	4	0	0	0	2	0	0	0	0	12	0	0	0	0	0	0	0	5	0	0	0	0	0	0	0	0	0	1	0	0	0	0	0	0	0	0	0	0	7	2	0	0	0	0	1	7	0	0	1	1609
33543	9436	15402	Astro Mgfe8+	-	12	0	0	0	0	0	0	0	0	0	4	0	0	0	0	0	0	3	0	2	0	0	0	0	0	2	0	0	0	0	0	0	0	0	0	0	0	0	0	0	0	0	0	0	0	0	0	0	0	0	1788
33545	5076	15409	Oligo 2	-	9	0	0	0	0	0	0	0	0	0	4	0	0	0	0	0	0	2	0	0	0	0	7	0	0	1	1	0	0	0	0	0	0	1	0	0	0	0	0	2	1	0	0	0	0	0	1	0	1	3	1703
33546	6079	15397	Tac2+ cells	-	4	5	0	0	0	1	0	0	0	0	2	0	0	0	0	0	0	1	2	0	0	0	1	0	0	0	0	0	0	0	0	0	0	0	0	0	0	0	0	6	2	0	0	0	0	1	7	0	0	1	732
33547	7073	15411	Tac2+ cells	-	8	4	0	4	0	0	0	0	0	1	12	0	0	0	0	0	1	0	8	1	0	0	1	0	1	0	0	0	0	1	0	0	0	0	4	0	0	0	0	7	4	1	0	0	0	2	10	2	1	3	1846
33548	10806	15401	Endo	-	1	0	0	0	0	0	0	0	0	0	1	0	0	0	0	0	0	0	0	0	0	0	0	0	0	1	0	0	0	0	0	0	3	0	0	0	0	0	0	0	0	0	0	0	0	0	0	0	0	2	1203
33550	6631	15397	EXC 15	-	1	3	0	0	0	0	0	0	0	0	2	0	0	0	0	0	0	0	1	0	0	0	2	0	1	0	0	0	0	0	0	0	0	0	2	3	0	0	0	1	1	0	0	0	0	0	0	0	0	0	337
33552	13206	15393	EXC 17	-	0	1	3	0	0	0	0	0	0	0	1	0	0	0	0	0	0	0	0	0	0	0	0	0	0	0	0	0	0	0	0	0	0	0	0	0	0	0	0	0	2	0	0	1	0	0	0	0	0	1	218
33553	13899	15410	SMC-Peri 1	-	0	0	0	0	0	0	0	0	0	0	3	0	0	0	0	2	0	0	0	1	0	0	0	0	0	0	0	0	0	1	1	0	0	0	0	0	0	0	0	0	1	0	0	0	0	0	0	0	5	0	1801
33554	1074	15407	UNKNOWN 2	-	3	0	0	0	0	0	0	0	0	0	5	0	0	0	0	0	0	0	0	0	0	0	0	0	0	0	0	0	0	0	0	0	0	0	0	0	0	0	0	1	0	0	0	0	0	0	0	0	2	0	1243
33555	2192	15410	UNKNOWN 1	-	2	0	0	0	0	0	1	0	0	0	4	0	0	0	0	0	0	2	0	0	0	0	0	0	0	0	0	0	1	0	0	0	1	0	0	0	1	0	0	1	1	0	0	0	0	0	0	0	1	1	1773
33556	5897	15409	Tac2+ cells	-	2	2	0	0	0	0	0	0	0	0	5	0	0	0	0	0	0	0	3	0	0	0	0	0	0	0	0	0	0	0	0	0	0	0	0	0	0	0	0	3	0	0	0	0	0	1	5	0	0	1	1021
33557	9670	15399	Oligo 7	-	5	0	0	0	0	0	0	0	0	0	1	0	0	0	0	0	0	0	0	0	0	0	3	0	0	0	0	0	0	0	0	0	0	0	0	0	0	0	0	0	0	0	0	0	0	0	0	0	0	0	573
33558	9733	15404	Oligo 2	-	13	0	0	0	0	0	0	0	0	0	3	0	0	0	0	0	0	0	0	0	0	0	5	2	0	0	1	0	0	0	0	0	0	0	0	0	0	0	0	0	0	0	0	0	0	0	0	0	0	0	1066
33559	12191	15408	EXC 14	-	2	10	6	0	0	1	0	0	0	1	10	1	0	1	0	0	1	1	0	0	0	0	0	0	0	0	0	0	0	1	0	0	0	0	0	0	0	0	0	0	9	0	0	6	2	1	1	0	0	2	1154
33560	12740	15413	EXC 16	-	5	6	7	1	0	0	0	0	0	0	14	0	0	0	0	0	0	1	0	1	1	0	0	0	0	1	0	0	0	0	1	0	0	0	1	1	0	0	0	0	6	0	0	1	1	2	0	0	2	0	1931
33562	3995	15399	EXC 7	-	0	0	0	0	0	0	0	0	0	0	5	0	0	0	0	0	0	0	0	0	0	0	0	0	0	0	0	0	0	0	0	0	0	0	0	0	0	0	0	7	0	0	0	0	2	0	0	0	0	0	536
33563	5659	15397	UNKNOWN 1	-	0	0	0	0	0	0	1	0	0	0	4	0	0	0	1	0	0	1	0	0	0	0	0	0	0	0	1	0	1	0	0	0	0	1	0	0	1	0	1	0	1	0	0	1	0	0	0	0	2	0	504
33564	6502	15421	Tac2+ cells	-	7	19	0	1	0	1	0	0	0	0	27	0	0	0	0	0	1	0	5	1	0	0	0	0	0	0	1	0	0	0	0	0	0	0	5	15	0	1	0	10	5	0	0	0	1	4	8	3	0	3	2767
33565	2379	15406	SMC-Peri 3	-	2	0	0	0	0	0	0	0	0	0	1	0	0	0	0	0	0	2	0	1	0	1	1	0	0	0	0	0	0	0	0	1	1	5	0	0	0	1	0	0	0	0	1	0	0	0	0	1	0	0	1086
33567	7108	15400	Tac2+ cells	-	2	0	0	0	0	0	0	0	0	0	1	0	0	0	0	0	0	0	2	0	0	0	2	0	0	0	0	0	0	0	0	0	0	0	1	0	0	0	0	0	0	0	0	0	0	1	2	1	0	0	273
33568	11755	15397	EXC 10	-	1	1	0	0	0	0	0	0	0	0	4	0	0	0	0	0	0	0	0	0	0	0	0	0	0	0	0	0	0	0	0	0	0	0	0	0	0	0	0	0	1	0	0	0	0	0	0	0	0	1	364
33570	2227	15401	EXC 10	-	2	0	0	0	0	0	0	0	0	0	3	0	0	0	0	0	0	0	0	0	0	0	0	0	0	0	0	0	0	0	0	0	0	0	0	0	0	0	0	0	2	0	0	0	0	0	0	0	1	0	429
33571	3016	15404	Aldoc+ cells	-	6	0	0	0	0	0	0	0	0	0	1	0	0	0	0	0	0	1	0	0	0	0	0	0	0	0	0	0	0	0	0	0	0	0	0	0	0	0	0	0	0	0	0	0	0	0	0	0	0	0	601
33573	8944	15403	INH 1-Lamp5	-	3	0	0	3	1	2	0	0	0	0	4	0	0	0	0	1	0	0	0	0	0	0	0	0	0	1	0	0	0	0	0	0	0	0	0	1	1	2	0	0	3	0	0	0	0	0	4	0	0	0	763
33577	8569	15407	EXC 5	-	2	11	0	0	0	2	0	0	0	0	3	0	0	0	1	0	0	0	0	0	1	0	0	0	0	0	0	0	0	0	0	0	0	0	0	0	0	0	0	1	4	0	0	0	0	0	0	0	0	6	1176
33579	13172	15411	EXC 18	-	2	5	11	0	0	1	0	0	0	0	6	0	0	0	1	0	0	0	0	0	0	0	0	0	0	0	0	0	1	0	0	0	0	0	0	1	0	0	0	0	5	0	0	4	4	2	0	0	0	6	1260
33581	10098	15406	UNKNOWN 1	-	4	0	0	0	1	0	1	0	0	0	1	0	0	0	0	0	1	0	0	0	0	0	0	0	0	1	1	0	0	0	0	0	0	0	0	0	0	0	1	0	1	0	0	0	0	0	0	0	0	0	403
33582	11889	15409	EXC 11	-	4	4	7	0	0	0	0	0	0	0	8	2	0	0	0	0	0	0	0	0	0	0	0	0	0	0	0	0	0	0	0	0	0	0	0	0	0	1	0	0	5	0	0	0	3	0	0	0	0	4	1358
33583	5953	15413	Tac2+ cells	-	2	6	0	0	0	1	0	0	0	0	10	0	0	0	0	0	0	0	3	0	0	0	1	0	0	0	0	0	1	0	0	0	0	0	0	0	0	1	0	7	5	0	0	0	1	0	4	0	0	0	1360
33584	6461	15414	Tac2+ cells	-	2	9	0	2	0	1	0	0	0	0	6	0	0	0	0	0	0	0	2	1	0	0	0	0	0	0	0	0	1	0	0	0	0	0	4	6	0	0	0	1	2	0	0	0	1	1	2	0	0	2	1420
33585	8507	15412	EXC 11	-	0	8	0	0	0	3	0	0	0	0	8	1	0	0	0	0	0	1	0	0	0	0	0	0	0	0	0	0	0	0	0	0	0	0	0	0	0	0	0	3	6	0	0	0	1	0	0	0	0	6	1469
33586	10305	15408	EXC 5	-	5	1	0	0	0	0	0	0	0	0	3	0	0	0	0	0	0	0	0	0	1	0	0	0	0	0	0	0	0	0	0	0	0	0	0	0	1	0	0	0	0	0	0	0	0	0	0	0	1	0	1160
33587	12803	15412	EXC 17	-	4	7	11	1	0	2	0	0	0	0	16	1	0	0	0	0	0	0	0	1	0	1	1	0	0	0	0	0	0	0	0	0	0	0	0	1	0	0	0	0	9	0	0	9	4	1	0	0	1	10	1458
33588	6255	15425	Tac2+ cells	-	6	12	0	0	0	4	0	0	0	0	20	0	0	0	0	0	0	1	7	0	1	0	0	0	0	0	0	0	0	0	0	0	0	0	2	4	0	0	0	18	6	0	0	0	1	2	7	0	0	2	2761
33589	12462	15415	Astro Mgfe8+	-	6	5	2	0	0	0	0	0	0	0	13	1	0	0	1	0	0	2	0	5	1	0	0	0	0	1	0	0	0	0	0	0	0	0	0	0	0	0	0	0	5	0	0	0	4	0	0	0	0	7	2011
33590	6791	15413	Tac2+ cells	-	5	0	0	1	0	0	0	0	0	0	9	0	0	0	0	0	0	0	7	0	0	0	2	0	0	1	0	0	0	0	0	0	0	0	1	0	0	0	1	1	4	1	0	0	0	1	7	4	0	1	1265
33591	7239	15409	Ependymal	-	1	0	1	6	0	0	0	0	0	0	3	0	0	0	0	0	0	1	0	0	0	0	0	0	0	1	0	0	0	0	0	0	0	0	0	0	0	0	1	0	0	0	0	0	0	0	0	0	0	0	995
33592	8351	15410	EXC 2	-	1	1	0	0	0	2	0	0	0	0	4	2	0	0	1	0	0	1	0	0	0	0	0	0	0	0	0	0	0	0	0	0	2	0	0	0	0	0	0	0	5	0	0	0	0	2	0	0	0	2	1190
33594	2995	15408	Oligo NFOL	-	8	1	0	0	0	0	0	0	0	0	2	0	0	0	0	0	0	2	0	0	1	0	1	0	1	0	0	0	0	0	0	1	0	0	0	0	0	0	0	0	1	1	1	0	0	0	0	0	1	0	559
33596	13538	15412	UNKNOWN 1	-	5	0	0	0	0	0	1	0	0	0	2	0	0	0	1	0	0	1	0	0	0	0	6	0	0	0	2	0	0	0	0	0	1	0	0	0	1	0	0	0	0	0	0	0	0	1	0	0	0	0	1276
33598	6016	15420	Tac2+ cells	-	8	2	0	0	0	1	0	0	0	0	8	0	0	0	0	0	0	0	4	0	0	1	0	0	0	0	0	0	0	0	0	0	0	0	0	2	0	0	0	10	3	0	0	0	0	2	4	0	0	1	1030
33599	6107	15416	Tac2+ cells	-	8	9	0	0	0	1	0	0	0	0	3	0	0	0	0	0	0	2	7	0	0	0	1	0	0	0	0	0	1	0	0	0	0	0	0	0	0	0	0	8	3	0	0	0	1	2	8	0	0	0	1286
33600	9526	15440	Oligo NFOL	-	27	0	0	0	1	0	0	1	0	0	5	0	0	0	0	0	0	1	0	0	0	0	18	2	2	0	1	0	0	0	0	1	0	0	0	0	0	0	0	0	0	0	0	0	0	0	0	0	2	1	3324
33602	645	15414	EXC 7	-	3	2	0	0	0	0	0	0	0	0	5	0	0	0	0	0	0	0	0	0	0	0	0	0	0	0	0	0	0	0	0	0	0	0	0	0	0	0	0	3	3	0	0	0	1	0	0	0	0	1	919
33604	6588	15418	Tac2+ cells	-	8	5	0	0	0	3	0	0	0	0	12	0	0	0	0	0	0	1	8	0	0	0	1	0	0	0	0	0	0	0	0	0	0	0	1	1	0	0	0	2	1	0	0	0	0	0	7	3	0	0	1420
33605	6334	15421	Oligo 2	-	5	1	0	0	0	0	0	0	0	0	3	0	0	0	0	0	0	0	1	0	0	0	6	2	0	1	2	0	0	0	0	0	0	0	3	0	0	0	1	1	1	0	0	0	1	0	2	1	0	0	973
33608	4945	15416	EXC 17	-	1	0	0	1	0	0	0	0	0	0	1	0	0	0	0	0	0	1	0	0	0	0	0	0	0	0	0	0	0	0	0	0	0	0	0	0	0	1	0	0	0	0	0	2	0	0	0	0	1	2	819
33609	8962	15409	INH 3-Sst	-	1	0	0	0	0	2	0	0	0	0	0	0	0	0	0	0	0	0	0	0	0	0	0	0	0	0	0	0	0	0	0	0	0	0	0	0	1	2	0	0	1	1	0	0	0	0	1	0	0	0	284
33610	10196	15418	Oligo 2	-	11	1	0	0	0	0	0	0	0	0	2	0	0	0	0	0	0	0	0	0	0	0	4	3	0	1	1	0	0	0	0	0	0	0	1	0	0	0	0	0	2	0	0	0	0	0	0	0	0	0	1597
33611	11806	15411	INH 4-Vip	-	2	0	0	0	2	2	0	0	0	2	2	0	0	0	0	0	0	0	1	0	0	0	0	0	0	0	0	0	0	0	0	0	0	0	0	0	2	0	0	0	1	2	0	0	0	0	3	0	3	0	622
33612	5849	15431	Tac2+ cells	-	2	11	0	0	1	4	0	0	0	0	7	0	0	0	0	0	0	0	6	0	1	0	0	0	0	1	0	0	0	0	1	0	0	0	3	1	0	1	0	12	2	0	0	0	0	0	9	7	0	3	2385
33613	12232	15409	EXC 11	-	1	2	3	0	0	1	0	0	0	0	3	0	0	0	0	0	0	0	0	0	0	0	0	0	0	0	0	0	0	0	0	0	0	0	0	0	0	0	0	0	5	0	0	1	1	0	0	0	0	3	297
33614	6066	15423	Tac2+ cells	-	7	5	0	0	0	0	0	0	0	0	8	0	0	0	0	0	0	0	2	0	0	0	4	1	0	0	0	0	0	0	0	0	0	0	2	0	0	0	0	7	1	0	1	0	0	2	6	1	0	0	990
33615	6299	15412	Tac2+ cells	-	0	1	0	0	0	0	0	0	0	0	4	0	0	0	0	0	0	0	1	0	0	0	0	0	0	0	0	0	0	0	0	0	0	0	0	0	0	0	0	1	2	0	0	0	0	0	1	0	0	1	254
33616	8791	15424	INH 3-Sst	-	10	1	0	0	1	0	0	5	1	0	1	0	0	0	0	0	0	2	0	1	0	0	0	0	0	0	0	0	0	0	0	0	1	3	0	0	2	7	0	0	4	3	0	0	0	0	0	0	1	0	1768
33617	11358	15417	OPC	-	11	0	0	0	0	0	0	0	0	0	2	0	0	0	0	0	0	0	0	0	0	1	5	0	0	0	0	0	0	0	0	0	0	0	0	0	0	0	0	0	0	0	0	0	0	1	0	0	1	0	1043
33619	4720	15422	INH 7-Pvalb	-	4	1	1	0	8	1	0	0	0	0	6	2	0	0	0	1	0	0	0	0	1	0	0	0	0	0	0	0	0	0	0	0	0	0	0	0	1	0	0	1	4	5	9	0	0	0	0	0	2	0	1391
33621	12248	15415	EXC 18	-	0	0	2	0	0	0	0	0	0	0	4	0	0	0	0	0	0	0	0	0	0	0	0	0	0	0	0	0	0	0	0	0	0	0	0	0	0	0	0	0	2	0	0	1	0	2	0	0	0	3	265
33622	8897	15423	SMC-Peri 3	-	8	0	0	0	0	2	0	0	0	0	2	0	0	0	0	0	0	1	0	2	1	0	0	0	0	0	0	0	0	0	0	0	1	5	0	0	0	0	0	0	1	0	0	0	0	0	0	0	0	0	1351
33623	1189	15424	UNKNOWN 1	-	0	2	0	0	0	0	1	0	0	0	6	0	0	0	1	0	0	0	0	0	0	0	0	0	0	0	0	0	0	0	0	0	0	0	0	0	1	0	0	6	3	0	0	0	1	0	0	0	0	0	1220
33625	7604	15424	Ttr+ cells	-	1	0	0	2	0	0	0	0	0	0	9	0	0	0	0	0	1	0	0	1	1	0	0	0	0	1	0	0	0	0	1	0	1	0	8	1	0	0	2	1	3	0	0	0	0	1	0	0	0	0	1859
33627	4414	15420	UNKNOWN 2	-	2	0	0	0	0	0	0	0	0	0	3	0	0	0	0	0	0	0	0	0	0	0	0	0	0	0	0	0	0	0	0	0	0	0	0	0	0	0	0	1	0	0	0	0	0	0	0	0	2	0	1045
33628	10090	15421	Oligo 1	-	5	0	0	0	0	0	0	0	0	0	2	0	0	0	1	0	0	0	0	0	0	0	0	0	0	0	1	0	1	0	0	0	0	0	0	0	1	0	1	0	0	0	0	1	0	0	0	0	1	0	519
33629	11697	15431	SMC-Peri 1	-	2	0	0	0	0	1	0	0	0	0	4	0	0	0	0	2	0	2	0	3	1	0	0	0	0	0	0	0	0	0	1	0	1	0	0	0	0	0	0	0	1	0	0	0	0	0	0	0	0	1	2022
33630	12365	15425	EXC 17	-	4	10	13	0	0	1	0	0	0	0	9	0	0	0	0	0	0	0	0	0	0	0	0	0	0	0	0	0	0	0	0	0	0	0	0	0	0	1	0	0	6	0	0	8	2	1	0	0	0	6	1196
33631	5477	15423	Oligo 6	-	4	0	0	0	0	0	0	0	0	0	1	0	0	0	0	0	0	0	0	0	0	0	0	2	0	0	0	0	0	0	0	0	0	0	1	0	0	0	0	0	0	0	0	0	0	0	0	0	2	0	939
33632	8752	15425	INH 3-Sst	-	3	0	0	0	6	1	0	6	2	0	7	0	0	0	0	0	0	1	0	0	1	0	0	0	0	0	0	0	0	0	0	0	0	0	1	0	7	8	0	0	5	6	0	0	0	0	0	0	4	0	1194
33634	5754	15422	Tac2+ cells	-	3	0	0	0	0	0	0	0	0	0	3	0	0	0	0	0	0	0	0	0	0	0	0	0	0	1	0	0	0	0	0	0	0	0	0	0	0	0	0	6	0	0	0	0	0	0	2	0	0	0	700
33635	8978	15426	Oligo 2	-	11	0	0	0	0	0	0	0	0	0	2	0	0	0	0	0	0	0	0	0	0	0	5	0	0	0	1	0	0	0	0	0	0	0	0	0	0	1	0	0	0	1	0	0	0	0	0	0	2	0	1014
33636	976	15428	EXC 9	-	1	0	0	1	0	0	0	0	0	0	5	0	0	0	0	0	0	1	0	0	0	0	0	0	0	0	0	0	0	0	0	0	0	0	0	0	0	0	0	2	3	0	0	0	0	0	0	0	0	0	1255
33637	2317	15427	Endo	-	3	0	0	0	0	0	0	0	0	0	1	0	0	0	0	0	0	0	0	0	0	0	0	0	0	0	0	0	0	0	0	0	1	1	0	0	0	0	0	0	1	0	0	0	0	0	0	1	0	0	1080
33638	3769	15424	EXC 5	-	4	0	0	0	0	0	0	0	0	0	2	0	0	0	0	0	0	0	0	1	1	0	0	0	0	3	0	0	0	0	0	0	0	0	0	0	0	0	0	1	1	0	0	0	0	1	0	0	0	0	1163
33639	8062	15422	SMC-Peri 1	-	2	0	0	0	0	2	0	0	0	0	1	0	0	0	0	1	0	0	0	0	1	0	0	0	0	0	0	0	0	0	2	0	0	1	0	0	0	0	0	0	2	0	0	0	0	1	0	0	0	0	477
33640	8446	15416	EXC 9	-	0	2	0	0	0	1	0	0	0	0	1	0	0	0	0	0	0	1	0	0	0	0	0	0	0	0	0	0	0	0	0	0	0	0	0	0	0	0	0	1	1	0	0	0	1	0	0	0	0	0	255
33643	10420	15428	Astro Mgfe8+	-	3	0	0	0	0	0	0	0	0	0	2	0	0	0	0	0	0	2	0	1	0	0	0	0	0	0	0	0	0	0	0	0	1	1	0	0	0	0	0	0	0	0	0	0	0	0	0	0	0	0	1246
33645	8934	15422	INH 1-Lamp5	-	1	0	0	0	0	2	0	0	0	0	3	0	0	0	0	0	0	0	0	0	0	0	0	0	0	0	0	0	0	0	0	0	0	0	0	0	0	0	0	0	1	2	0	0	0	0	2	0	0	0	208
33646	4594	15435	EXC 3	-	10	3	1	1	0	0	0	0	0	0	4	0	0	0	0	0	0	2	0	0	0	0	2	0	0	0	1	0	0	0	0	0	0	0	0	0	0	0	0	7	5	0	0	0	1	1	0	0	0	1	1641
33647	6858	15437	Tac2+ cells	-	0	3	0	0	0	1	0	0	0	0	9	0	0	0	0	0	0	1	5	0	1	0	0	0	0	0	0	0	0	0	0	1	1	0	0	0	0	1	0	7	2	0	1	0	0	1	12	4	1	2	1273
33649	12652	15420	INH-Penk	-	1	0	1	1	0	0	0	0	0	0	5	0	0	0	0	0	0	0	0	0	0	0	0	0	0	0	0	0	0	0	0	0	0	0	0	1	0	0	0	0	0	0	0	2	0	0	0	0	0	1	292
33651	4070	15428	Oligo 6	-	6	1	0	0	0	0	0	0	0	0	3	0	0	0	0	0	0	0	0	0	0	0	3	1	0	0	0	0	0	0	0	0	0	0	0	0	0	0	0	1	0	0	0	0	0	0	0	0	1	0	858
33653	12636	15423	EXC 10	-	2	0	1	0	0	0	0	0	0	0	1	0	0	0	0	0	0	0	0	0	0	0	0	0	0	0	0	0	0	0	0	0	0	0	0	0	0	0	0	0	2	0	0	0	2	0	0	0	0	1	326
33654	2933	15429	Oligo COP	-	4	0	0	0	0	0	0	0	0	0	0	1	0	0	0	0	0	0	0	0	0	0	4	1	0	0	0	1	0	0	0	0	0	0	0	0	0	0	0	0	0	2	0	0	0	0	0	0	0	0	918
33655	6415	15433	EXC 5	-	0	1	0	0	0	0	0	0	0	0	8	0	0	0	0	0	0	0	1	0	0	1	0	1	0	0	0	0	0	0	0	0	0	0	0	0	0	0	0	0	2	0	0	0	0	2	2	0	1	0	1233
33656	6705	15426	Tac2+ cells	-	1	1	0	0	0	1	0	0	0	0	1	0	0	0	0	0	0	0	2	0	1	0	0	1	0	0	0	0	0	0	0	0	0	0	0	0	0	0	0	2	1	0	0	0	1	0	6	0	0	0	593
33658	6179	15432	Oligo NFOL	-	5	0	0	0	0	0	0	0	0	0	2	0	0	0	0	0	0	0	0	0	0	0	8	1	1	0	0	0	0	0	0	0	0	0	1	0	0	0	0	1	0	0	0	0	0	0	1	0	0	0	1085
33659	10028	15433	Oligo 7	-	9	0	0	0	0	0	0	0	0	0	0	0	0	0	0	0	0	0	0	0	0	0	0	0	0	0	0	0	0	0	0	0	0	0	0	0	0	0	0	0	0	0	0	0	0	0	0	0	0	0	898
33660	10860	15441	SMC-Peri 3	-	0	0	0	0	2	0	0	0	0	0	2	0	0	0	0	0	0	0	0	1	0	0	1	0	0	0	0	0	0	0	0	0	0	2	0	0	0	0	0	0	2	0	0	0	0	0	0	0	0	1	1666
33662	1021	15434	VECC/Peri	-	11	0	0	0	0	0	0	0	0	0	0	0	0	0	0	0	0	0	0	0	0	0	5	1	0	1	0	0	0	0	0	1	0	0	0	0	0	0	0	0	0	0	0	0	0	0	0	0	2	0	1211
33663	1443	15431	EXC 7	-	1	0	0	0	0	0	0	0	0	0	8	0	0	0	0	0	0	0	0	0	0	0	0	0	0	0	0	0	0	0	0	0	0	0	0	0	0	0	0	3	1	0	0	0	0	0	0	0	0	0	714
33664	1841	15432	OPC	-	6	0	0	0	0	0	0	0	0	0	1	0	0	0	0	0	0	0	0	0	0	1	9	0	0	0	0	0	0	0	0	0	0	0	0	0	0	0	0	0	0	0	0	0	0	0	0	0	1	0	1073
33665	2131	15426	EXC 8	-	4	0	0	0	0	0	0	0	0	0	3	0	0	0	1	0	0	0	0	0	0	0	0	0	0	0	0	0	0	0	0	0	0	0	0	0	0	0	0	0	1	0	0	0	0	0	0	0	0	0	416
33667	7191	15434	Ependymal	-	3	0	0	6	0	0	0	0	0	0	3	0	0	0	0	1	0	0	0	0	0	0	0	0	0	0	0	0	0	0	0	0	0	0	1	0	0	0	2	0	2	0	0	0	0	1	0	0	0	0	879
33668	8470	15428	EXC 10	-	0	1	0	0	0	0	0	0	0	0	8	0	0	0	0	0	0	0	0	0	0	0	0	1	0	0	0	0	0	0	0	0	0	0	0	0	0	0	0	1	3	0	0	0	0	0	0	0	1	0	495
33669	9363	15433	Oligo 2	-	11	0	0	0	0	0	0	0	0	0	2	0	0	0	0	0	0	0	0	0	0	0	8	1	0	0	2	0	0	0	0	0	0	0	0	0	0	1	0	0	0	0	0	0	0	0	0	0	0	0	1065
33670	10526	15434	INH 1-Lamp5	-	3	0	2	1	10	6	0	0	2	0	4	0	0	0	1	0	0	0	0	1	0	0	0	0	1	0	0	0	0	0	0	0	0	0	0	0	5	0	0	0	6	9	0	0	0	0	0	0	11	1	1810
33671	4462	15442	Oligo NFOL	-	15	0	0	0	0	0	0	0	0	0	15	0	0	0	0	0	0	0	0	0	0	0	10	3	2	0	0	0	0	0	0	0	0	0	0	0	0	0	0	1	0	1	0	0	0	0	0	0	2	0	1893
33672	8096	15440	SMC-Peri 1	-	0	0	0	0	0	1	0	0	0	0	1	0	0	0	0	4	0	0	0	1	1	1	0	0	0	1	0	0	0	0	2	0	0	3	2	1	0	0	0	0	2	1	1	0	1	1	0	0	0	0	1249
33676	6045	15450	Tac2+ cells	-	14	5	0	0	0	2	0	0	0	0	22	0	0	0	0	0	0	1	6	0	0	0	9	2	0	1	0	0	0	0	0	1	0	0	3	6	0	0	0	13	2	0	1	0	1	3	5	1	0	2	2194
33677	9434	15446	Oligo COP	-	10	0	0	0	0	0	0	0	0	0	5	0	0	0	0	0	0	1	0	0	0	0	15	1	0	0	0	1	0	0	0	1	0	0	0	0	0	0	0	0	1	0	0	0	0	0	0	0	1	0	1920
33679	10243	15440	EXC 8	-	2	0	0	0	0	0	0	0	0	0	1	0	0	0	0	0	0	1	0	0	0	0	0	0	0	1	0	0	0	0	0	0	0	0	0	0	0	1	0	1	3	0	0	0	1	0	0	0	0	0	1245
33682	9261	15435	Oligo 7	-	7	0	0	0	0	0	0	0	0	0	0	0	0	0	0	0	0	0	0	0	0	0	2	0	0	0	0	0	0	0	0	0	0	0	0	0	0	0	0	0	0	0	0	0	0	0	0	0	1	0	848
33685	5738	15460	Tac2+ cells	-	6	6	0	0	0	3	0	0	0	0	20	0	0	0	0	0	0	2	6	0	0	0	0	0	0	0	0	0	0	0	0	0	0	0	0	1	0	0	0	23	1	0	0	0	3	3	19	1	0	3	2546
33686	5947	15448	Tac2+ cells	-	2	2	0	1	0	0	0	0	0	0	6	0	0	0	0	0	0	0	1	0	0	0	0	0	0	0	0	0	0	0	0	0	0	0	0	1	0	0	0	7	1	0	0	0	0	0	5	1	0	2	1073
33689	13078	15442	EXC 18	-	1	4	10	0	0	1	0	0	0	0	9	0	0	0	0	0	0	0	0	0	0	0	0	0	0	0	0	0	1	0	0	0	0	0	0	0	0	0	0	0	9	1	0	5	3	1	0	0	0	9	898
33690	2701	15449	EXC 10	-	4	0	0	1	0	0	0	0	0	0	9	0	0	0	0	0	0	0	0	0	0	0	0	0	0	0	0	0	0	0	0	0	0	0	0	0	0	0	0	7	9	0	0	0	0	0	0	0	0	3	1812
33691	9629	15458	Astro Gfap+	-	40	0	0	1	1	0	0	0	0	0	5	0	0	0	0	0	3	0	0	0	1	0	19	1	0	1	0	0	0	0	0	0	0	0	0	0	0	0	1	0	2	0	0	0	0	0	0	0	0	1	3516
33695	1127	15439	EXC 8	-	4	2	0	1	0	0	0	0	0	0	4	0	0	0	0	0	0	0	0	0	0	0	0	0	0	1	0	0	0	0	0	0	0	0	0	0	0	0	0	5	2	0	0	0	0	0	0	0	0	0	579
33697	5818	15470	Tac2+ cells	-	9	8	0	1	0	3	0	0	0	0	16	0	0	0	0	0	0	0	7	0	1	0	2	0	0	2	0	0	0	0	0	0	3	0	5	3	0	1	1	18	2	0	0	0	0	1	19	5	0	2	3177
33698	8415	15444	Aldoc+ cells	-	1	2	0	0	0	0	0	0	0	0	5	0	0	0	0	0	0	1	0	0	0	0	0	0	0	0	0	0	0	0	0	0	0	1	0	0	0	0	0	1	1	0	0	0	0	0	0	0	2	2	1204
33699	13419	15443	EXC 12	-	0	9	4	0	0	0	0	0	0	0	6	0	0	0	0	0	0	0	0	0	1	0	0	0	0	0	0	0	2	0	0	0	0	0	0	0	0	0	0	0	8	0	0	4	0	0	0	0	0	2	962
33700	719	15457	VECC/Peri	-	12	0	0	0	0	0	0	0	0	0	3	0	0	0	0	0	0	1	0	0	0	0	9	2	0	0	1	0	0	0	0	3	0	4	1	0	0	0	0	0	0	1	0	0	1	0	0	0	0	0	1970
33701	3643	15440	Aldoc+ cells	-	4	0	0	0	0	0	0	0	0	0	0	0	0	0	0	0	0	1	0	0	0	0	0	0	0	0	0	0	0	0	0	0	0	0	0	0	0	0	0	0	1	1	0	0	0	0	0	0	1	0	593
33702	5433	15446	Oligo 7	-	4	0	0	0	0	0	0	0	0	0	2	0	0	0	0	0	0	0	0	0	0	0	9	0	0	0	0	0	0	0	0	0	0	0	1	0	0	0	0	0	2	0	0	0	0	0	0	0	0	0	1112
33703	8447	15445	Astro Mgfe8+	-	0	2	0	0	0	0	0	0	0	0	7	0	0	0	0	0	0	2	0	1	0	0	0	0	0	1	0	0	0	0	0	0	0	0	0	0	0	0	0	2	2	0	0	0	0	0	0	0	1	3	796
33704	9983	15448	Oligo 4	-	11	0	0	0	0	0	0	0	0	0	0	0	0	0	0	0	0	1	0	0	0	0	6	1	0	0	0	0	0	0	0	0	0	0	0	0	0	0	1	0	1	0	0	0	0	0	0	0	1	0	1316
33705	12768	15440	EXC 17	-	1	2	2	0	0	1	0	0	0	0	3	0	0	0	0	0	0	0	0	0	0	0	0	0	0	0	0	0	0	0	0	0	0	0	0	0	0	0	0	0	0	0	0	4	2	0	0	0	0	2	368
33706	5660	15447	Calb2+ cells	-	1	5	0	1	0	2	0	0	0	0	9	0	0	0	0	0	0	0	0	0	0	0	0	0	0	0	0	0	0	0	0	0	0	2	0	0	0	1	0	11	6	0	0	0	1	1	3	5	0	2	1353
33707	6099	15454	Tac2+ cells	-	5	3	0	0	0	2	0	0	0	0	3	0	0	0	0	0	0	0	1	0	0	0	0	0	0	0	0	0	0	0	0	0	0	0	1	3	0	0	0	5	3	0	0	0	1	0	3	0	0	0	1176
33708	5203	15447	EXC 14	-	7	0	0	1	0	1	0	0	0	0	8	0	0	1	0	0	0	0	0	1	0	0	0	0	0	0	0	0	0	0	0	0	0	0	0	0	0	0	0	0	2	0	0	0	0	0	0	0	0	2	1075
33709	5387	15446	Calb2+ cells	-	1	0	0	1	1	0	0	0	0	0	5	0	0	0	0	0	0	0	0	0	0	0	0	0	0	0	0	0	0	0	0	0	0	0	1	0	0	0	0	2	2	0	0	0	0	1	0	3	0	0	988
33710	6226	15453	Tac2+ cells	-	2	4	0	0	0	0	0	0	0	0	8	0	0	0	0	0	0	3	5	0	1	0	0	0	0	0	0	0	0	0	0	0	0	0	1	2	0	0	0	7	3	0	0	0	0	3	2	0	0	2	1058
33711	6517	15452	Tac2+ cells	-	2	2	0	0	0	1	0	0	0	0	6	0	0	0	0	0	1	0	1	0	0	0	0	0	0	1	0	0	0	0	0	0	0	0	2	5	0	0	0	3	0	0	0	0	0	1	5	0	0	0	607
33712	1910	15451	SMC-Peri 1	-	4	0	0	0	0	1	0	0	0	0	4	1	0	0	0	1	0	1	0	0	1	0	0	0	0	1	0	0	0	0	1	0	0	0	0	1	0	0	0	1	1	1	0	0	0	1	0	0	0	0	1230
33714	6825	15451	Tac2+ cells	-	5	3	0	1	0	0	0	0	0	0	5	0	0	0	0	0	0	0	5	1	0	0	0	0	0	0	0	0	0	0	0	0	0	0	1	0	0	0	0	5	0	0	0	0	0	2	9	5	0	5	1241
33715	12340	15447	EXC 18	-	5	6	8	0	0	3	0	0	0	0	7	1	0	0	0	0	0	0	0	0	0	0	0	0	0	0	0	0	0	0	0	0	0	0	0	0	0	0	0	0	3	0	0	4	2	0	0	0	0	6	863
33716	12987	15457	Endo	-	5	1	1	0	0	3	0	0	0	0	6	0	0	0	0	0	0	0	0	0	0	0	0	0	0	0	0	0	0	0	0	0	4	0	0	0	0	0	0	0	2	0	0	2	0	0	0	0	1	4	1524
33718	8298	15450	EXC 18	-	1	0	0	0	0	3	0	0	0	0	2	1	0	0	0	0	0	0	0	0	0	0	0	0	0	1	0	0	0	0	0	0	0	0	0	0	0	0	0	0	1	0	0	0	0	1	0	0	0	0	1185
33720	12738	15454	EXC 4	-	0	2	3	0	0	0	0	0	0	0	10	0	0	0	0	0	0	3	0	0	0	0	0	0	1	1	0	0	0	0	0	0	0	0	0	0	0	0	0	0	2	0	0	0	0	1	0	0	1	4	1302
33722	5902	15452	Tac2+ cells	-	2	4	0	0	0	0	0	0	0	0	2	0	0	0	0	0	0	0	1	0	0	0	0	0	0	0	0	0	0	0	0	0	0	0	0	2	0	0	0	6	1	0	0	0	0	0	4	0	0	3	1251
33723	6122	15442	Tac2+ cells	-	1	1	0	0	0	1	0	0	0	0	1	0	0	0	0	0	0	0	0	0	0	0	0	0	0	0	0	0	0	0	0	0	0	0	1	1	0	0	0	0	0	0	0	0	1	0	1	0	0	0	272
33724	8479	15454	EXC 18	-	0	9	0	0	0	2	0	0	0	0	13	1	0	0	1	0	0	1	0	0	0	0	0	1	0	0	0	0	0	0	0	0	0	0	1	0	1	0	0	1	6	0	0	0	0	1	0	0	0	3	1240
33725	12877	15445	EXC 5	-	1	1	1	0	0	0	0	0	0	0	0	0	0	0	0	0	0	0	1	0	0	0	0	1	0	0	0	0	1	0	0	0	1	1	0	0	0	0	1	0	2	0	0	2	0	0	0	0	1	2	450
33726	5779	15451	Tac2+ cells	-	1	3	0	0	0	1	0	0	0	0	5	0	0	0	0	0	0	0	2	0	0	0	0	0	0	0	0	0	0	0	0	0	0	0	0	2	0	0	0	5	2	0	0	0	1	0	6	1	0	3	980
33727	10899	15453	INH 1-Lamp5	-	1	0	4	1	6	4	0	0	3	0	11	0	0	0	0	0	0	1	0	1	0	0	0	0	0	0	0	0	0	0	0	0	0	0	0	0	0	0	0	0	1	6	0	0	0	0	0	0	5	2	1211
33728	2011	15450	EXC 8	-	3	0	0	1	0	0	0	0	0	0	3	0	0	0	0	0	0	1	0	0	0	0	0	0	0	0	0	0	0	0	0	0	0	0	0	0	0	0	0	0	0	0	0	0	0	0	0	0	0	1	687
33729	11165	15453	EXC 1	-	0	0	0	0	0	0	0	0	0	0	5	0	0	0	0	0	0	0	0	1	0	0	1	1	0	0	0	0	1	0	0	0	0	0	0	0	0	0	1	0	0	1	1	1	0	0	0	1	2	0	1163
33730	6131	15453	Astro Gfap+	-	1	0	0	0	0	1	0	0	0	0	3	0	0	0	0	0	1	0	0	0	0	0	0	0	0	0	0	0	0	0	0	0	0	0	0	1	0	0	0	1	0	0	0	0	0	0	1	0	0	0	326
33731	11043	15446	INH 1-Lamp5	-	0	0	0	0	1	2	0	0	1	0	2	0	0	0	0	0	0	0	0	0	0	0	0	0	0	0	0	0	0	0	0	0	0	0	0	0	0	0	0	0	1	1	0	0	0	0	2	0	2	0	305
33734	12382	15454	EXC 10	-	1	2	7	0	0	0	0	0	0	0	2	0	0	0	0	0	0	1	0	0	0	0	0	0	0	0	0	0	0	0	0	0	0	0	0	0	0	0	0	0	5	0	0	0	0	0	0	0	0	2	863
33735	11747	15449	SMC-Peri 2	-	7	1	0	0	0	0	0	0	0	0	1	0	0	0	0	0	0	0	0	0	2	0	2	1	0	2	1	0	0	0	2	0	0	0	0	2	0	0	0	0	3	1	0	0	0	2	0	0	1	0	374
33736	12854	15452	OPC	-	0	0	2	0	0	0	0	0	0	0	1	1	0	0	0	0	0	0	0	2	0	1	1	0	0	0	0	0	1	0	0	1	0	1	0	0	0	0	0	0	0	0	0	1	0	0	0	0	1	1	606
33737	13096	15449	Oligo COP	-	1	0	4	0	0	1	0	0	0	0	3	1	0	0	0	0	0	0	0	0	0	0	0	0	0	0	0	1	0	0	0	0	0	0	0	0	0	0	0	0	2	1	0	2	0	0	0	0	0	1	253
33738	5111	15465	Calb2+ cells	-	13	1	0	0	0	0	0	0	0	0	8	0	0	0	0	0	0	3	0	0	0	0	8	1	0	0	0	0	0	0	0	0	0	0	1	0	0	0	0	2	6	0	0	0	0	1	0	4	0	4	1912
33739	6735	15465	Tac2+ cells	-	4	7	0	1	0	5	0	0	0	0	13	0	0	0	0	0	0	0	6	0	0	0	12	1	0	0	0	0	0	0	0	0	0	0	4	0	0	1	0	10	4	0	0	0	0	0	10	4	0	4	2170
33740	8147	15470	Micro-PVM	-	2	0	0	0	0	0	0	0	1	0	5	0	0	0	0	3	1	3	0	1	0	1	0	0	1	0	0	0	0	2	0	0	1	1	1	0	0	0	1	0	0	0	0	0	0	0	0	0	2	0	2590
33741	12790	15459	Endo	-	1	1	2	0	0	2	0	0	0	0	1	0	0	0	0	0	0	0	0	0	0	0	0	0	0	0	0	0	0	0	0	0	3	0	0	0	0	0	0	0	0	0	0	1	0	0	0	0	0	2	1083
33744	4486	15463	Oligo NFOL	-	7	0	0	0	0	0	0	0	0	0	3	0	0	0	0	0	0	0	0	0	0	0	8	1	2	0	0	0	0	0	0	0	0	0	0	0	0	0	0	0	0	0	0	0	0	0	0	0	1	0	736
33746	5291	15457	Aldoc+ cells	-	6	0	0	0	0	0	0	0	0	0	3	0	0	0	0	0	0	2	0	0	0	0	1	0	0	0	0	0	0	0	0	0	0	0	1	0	0	0	0	2	2	0	0	0	0	0	0	0	0	0	785
33748	11759	15456	Oligo 2	-	5	0	0	0	0	0	0	0	0	0	2	0	0	0	0	0	0	0	0	0	1	0	3	1	0	0	1	0	0	0	0	0	0	0	0	0	0	0	0	0	1	0	0	0	0	0	0	0	1	0	309
33749	12824	15462	EXC 17	-	4	8	7	0	0	0	0	0	0	0	9	4	0	0	0	0	0	1	0	1	0	0	0	0	0	0	0	0	0	0	0	0	0	0	0	0	0	0	0	0	6	0	0	8	1	1	0	0	0	6	1264
33751	4768	15461	SMC-Peri 3	-	4	0	0	0	0	0	0	0	0	0	1	0	0	0	0	0	0	0	0	0	0	0	0	0	0	0	0	0	0	0	0	0	1	2	0	0	0	0	0	0	0	0	0	0	1	0	0	0	0	1	1065
33753	12359	15457	EXC 17	-	1	1	1	0	0	2	0	0	0	0	2	1	0	0	0	0	0	0	0	0	0	0	0	0	0	0	0	0	0	0	0	0	0	0	0	0	0	0	0	0	1	0	0	0	0	0	0	0	0	3	202
33754	8639	15462	EXC 12	-	1	4	0	0	0	1	0	0	0	0	5	2	0	0	1	0	0	0	0	0	0	0	0	0	0	0	0	0	1	0	0	0	0	0	0	0	0	1	0	2	6	0	0	0	0	0	0	0	0	3	967
33756	6011	15456	Microglia	-	4	0	0	0	0	0	0	0	0	0	1	0	0	0	0	0	0	0	0	0	0	0	0	0	0	1	0	0	0	0	0	0	0	0	0	0	0	0	0	0	1	0	0	0	0	0	1	0	0	0	386
33758	8875	15463	INH 3-Sst	-	1	0	0	0	5	0	0	4	4	0	6	0	0	0	0	0	0	0	0	0	1	0	0	0	0	1	0	0	0	0	1	0	0	1	0	2	10	3	1	3	4	3	0	3	0	0	0	0	3	1	1308
33760	8566	15460	EXC 11	-	1	3	0	0	0	0	0	0	0	0	4	1	0	0	0	0	0	0	0	0	0	0	0	0	0	0	0	0	0	0	0	0	0	0	0	0	0	0	0	3	3	0	0	0	0	0	0	0	0	4	638
33761	8674	15462	EXC 18	-	2	7	0	0	0	0	0	0	1	0	3	3	0	0	1	0	0	0	0	0	0	0	1	0	0	0	0	0	0	0	0	0	0	0	0	0	1	2	0	2	5	1	0	0	1	0	0	0	0	2	945
33762	9284	15466	Oligo 2	-	6	0	0	0	0	0	0	0	0	0	1	0	0	0	0	0	0	0	0	0	0	0	4	0	0	0	1	0	0	0	0	0	0	0	0	0	0	0	0	0	1	0	0	0	0	0	1	0	1	0	1188
33763	9187	15468	OPC	-	11	0	0	0	0	0	0	0	0	0	2	0	0	0	0	0	0	3	0	0	0	1	9	3	0	1	1	0	0	0	0	0	0	0	0	1	0	1	0	0	1	0	0	1	0	0	0	0	0	0	1690
33765	12225	15467	EXC 14	-	8	0	0	0	0	0	0	0	0	0	3	0	0	1	0	0	0	0	1	0	1	0	6	2	0	0	1	0	0	0	0	0	0	1	0	0	0	0	1	0	0	0	0	0	0	0	0	0	3	0	1181
33766	6402	15466	Tac2+ cells	-	2	3	0	0	0	1	0	0	0	0	6	0	0	0	0	0	0	0	2	0	0	0	0	0	0	0	0	0	0	0	0	0	0	0	3	3	0	0	0	2	0	0	0	0	0	1	1	1	0	0	918
33767	10813	15467	Astro Mgfe8+	-	2	0	0	0	0	0	0	0	0	0	1	0	0	0	0	0	0	1	0	3	0	0	0	1	0	0	0	0	0	0	0	0	0	0	0	0	0	0	0	0	0	0	0	0	0	0	0	0	0	0	1238
33768	587	15469	Oligo 6	-	5	0	0	0	0	0	0	0	0	0	0	0	0	0	0	0	0	1	0	0	0	0	4	0	0	0	0	0	0	0	0	0	0	0	0	0	0	0	0	3	0	0	0	0	0	0	0	0	1	0	1194
33769	5624	15470	Tac2+ cells	-	6	4	0	0	0	1	0	0	0	0	11	0	0	0	0	0	1	2	3	0	1	0	1	0	0	1	0	0	1	0	0	0	0	1	1	0	0	0	0	13	5	0	0	0	0	0	6	0	0	2	1346
33770	7093	15475	Ependymal	-	7	3	0	16	0	0	0	0	0	0	16	0	0	0	0	0	1	0	7	0	0	0	0	0	0	1	0	0	0	0	0	0	0	0	1	0	0	0	7	4	3	0	0	0	0	1	2	1	2	0	1473
33771	2100	15470	UNKNOWN 1	-	3	0	0	0	0	0	1	0	0	0	6	0	0	0	5	0	0	0	0	0	0	0	1	0	0	0	0	0	0	0	0	0	0	0	0	0	1	0	0	0	5	0	0	0	0	0	0	0	0	1	1073
33772	3269	15470	EXC 8	-	1	1	0	0	0	0	0	0	0	0	9	0	0	0	1	0	0	0	0	0	0	0	0	0	0	0	0	0	0	0	0	0	0	0	0	0	0	0	0	6	1	0	0	0	1	0	0	0	0	1	1227
33773	3430	15467	Oligo 6	-	1	0	0	0	0	0	0	0	0	0	2	0	0	0	0	0	0	0	0	0	0	0	4	1	0	0	0	0	0	0	0	0	0	0	0	0	0	0	0	0	0	0	0	0	0	0	0	0	2	0	964
33774	6367	15474	Tac2+ cells	-	2	8	0	0	0	2	0	0	0	0	15	0	0	0	0	0	0	1	15	1	0	0	0	0	0	0	0	0	0	0	0	0	0	0	2	6	0	0	0	13	2	0	0	0	1	2	10	2	0	4	2052
33776	8603	15469	EXC 12	-	1	13	0	0	1	0	0	0	0	0	7	1	0	0	1	0	0	0	0	0	1	0	0	0	0	2	0	0	1	0	0	0	0	0	0	0	0	0	0	2	3	0	0	0	1	0	0	0	0	5	1061
33778	6142	15485	Tac2+ cells	-	13	8	0	0	0	4	0	0	0	0	12	0	0	0	0	0	3	0	4	0	0	0	8	2	0	0	1	0	2	0	0	0	1	0	4	1	0	1	0	9	1	0	0	0	0	3	10	0	0	2	3306
33781	2517	15471	Astro Mgfe8+	-	2	0	0	0	0	0	0	0	0	0	3	0	0	0	0	0	0	0	0	2	0	0	0	0	0	0	0	0	0	0	0	0	0	0	0	0	0	0	0	0	0	0	0	0	0	0	0	0	1	0	973
33782	6426	15464	EXC 18	-	1	1	0	0	0	0	0	0	0	0	3	0	0	0	0	0	0	0	0	0	0	0	0	0	0	0	0	0	0	0	0	0	0	0	0	0	0	0	0	1	1	0	0	0	1	1	0	0	0	0	335
33783	8797	15475	Astro Mgfe8+	-	1	0	0	0	0	0	0	0	0	0	1	0	0	0	0	0	0	1	0	1	0	0	0	0	0	0	0	0	0	0	0	0	0	0	0	0	0	0	0	0	1	0	0	0	0	0	0	0	4	0	1201
33784	9364	15488	Oligo NFOL	-	21	0	0	1	0	1	0	0	0	0	3	0	0	0	0	1	0	1	0	0	1	0	10	3	1	1	1	0	0	0	1	0	2	0	0	1	0	0	0	0	0	0	0	0	0	0	0	0	1	1	2489
33785	6248	15474	Tac2+ cells	-	3	1	0	0	0	1	0	0	0	0	4	0	0	0	0	0	0	2	5	0	0	0	0	0	0	0	0	0	0	0	0	0	0	0	2	1	0	0	0	3	1	1	0	0	0	0	2	0	0	1	936
33789	1276	15475	EXC 5	-	1	0	0	1	0	0	0	0	0	0	2	0	0	0	0	0	0	1	0	0	1	0	0	0	0	1	0	0	0	0	0	0	0	0	0	0	0	0	0	7	3	0	0	0	1	0	0	0	1	0	1133
33790	1793	15479	OPC	-	1	0	0	0	0	0	0	0	0	0	6	0	0	0	0	0	0	2	0	1	0	1	0	0	0	0	0	0	0	0	0	0	0	0	0	0	0	0	0	0	0	0	0	0	0	0	0	0	0	0	1128
33793	2945	15477	EXC 10	-	3	0	0	0	0	0	0	0	0	0	3	0	0	0	0	0	0	0	0	0	0	0	0	0	0	0	0	0	0	0	0	0	0	0	0	0	0	0	0	2	3	0	0	0	1	0	0	0	0	2	946
33795	6086	15501	Tac2+ cells	-	21	12	0	0	0	2	0	0	0	0	26	0	0	0	0	0	0	0	11	0	0	1	7	3	0	0	1	0	1	0	0	0	0	0	2	8	0	1	0	12	6	0	0	0	1	5	15	1	0	5	3589
33796	7071	15504	Ependymal	-	7	3	0	26	0	2	0	0	0	0	25	0	0	0	0	0	1	0	11	0	0	0	0	0	0	1	0	0	0	0	0	1	0	0	3	0	0	0	8	9	7	0	0	0	0	1	5	4	0	1	2989
33797	8715	15476	EXC 5	-	1	1	0	0	1	0	0	0	0	0	4	3	0	0	0	0	0	0	0	0	1	0	0	0	0	0	0	0	0	0	0	0	0	0	0	0	0	0	0	2	1	0	0	0	0	0	0	0	0	3	958
33800	6439	15473	EXC 19 Car 3+	-	1	1	0	0	0	0	0	0	0	0	2	0	0	0	0	0	0	0	0	0	0	0	0	0	0	0	0	0	0	0	0	0	0	0	0	1	0	0	0	2	0	0	0	0	1	0	0	0	0	0	363
33803	4588	15482	Oligo 1	-	12	0	0	0	0	0	0	0	0	0	4	0	0	0	0	0	0	1	0	0	0	0	5	2	0	0	1	0	0	0	0	1	0	0	1	0	0	0	0	2	0	0	0	0	3	0	0	0	1	0	1787
33804	5663	15492	Tac2+ cells	-	8	4	0	0	0	1	0	0	0	0	18	0	0	0	0	0	0	2	2	0	1	0	1	0	0	0	0	0	0	0	0	0	0	1	1	0	0	1	1	25	0	0	0	0	0	3	5	2	0	3	2374
33805	5865	15493	Tac2+ cells	-	4	6	0	0	1	2	0	0	0	0	4	0	0	0	0	0	0	0	5	0	1	0	2	0	0	0	0	0	0	0	0	0	0	0	0	3	0	0	0	9	0	0	0	0	0	0	8	2	1	0	2332
33806	6316	15484	Tac2+ cells	-	6	3	0	0	0	1	0	0	0	0	10	0	0	0	0	0	0	1	8	0	0	0	0	0	0	0	0	0	0	0	0	0	0	0	1	1	0	0	0	2	3	0	0	0	0	0	1	1	1	2	1336
33807	1489	15485	EXC 4	-	2	2	0	0	0	0	0	0	0	0	6	0	0	0	2	0	0	0	0	0	0	0	0	0	1	0	0	0	0	0	0	0	0	0	0	0	0	1	0	9	7	0	0	0	1	1	0	0	0	0	1313
33808	8965	15488	OPC	-	21	0	0	0	0	0	0	0	0	0	2	0	0	0	0	0	0	0	0	0	0	1	11	0	0	0	0	0	0	0	0	0	0	0	1	0	0	0	0	0	0	0	0	0	0	0	0	0	0	0	1830
33810	345	15482	Microglia	-	7	0	0	0	0	0	0	0	0	0	2	0	0	0	0	0	0	0	0	0	0	0	3	0	0	1	0	0	0	0	0	0	0	0	0	0	0	0	0	1	0	0	0	0	0	1	0	0	0	1	1032
33812	4259	15483	Oligo MFOL	-	7	1	0	0	0	0	0	0	0	0	3	0	0	0	0	0	0	0	0	0	0	0	6	2	0	0	0	0	1	0	0	0	0	0	0	0	0	0	0	6	2	0	0	0	0	0	0	0	1	1	1224
33813	6764	15484	Tac2+ cells	-	7	0	0	0	0	0	0	0	0	0	1	0	0	0	0	0	0	0	1	0	1	0	0	0	0	0	0	0	0	0	0	0	0	0	1	0	0	0	0	1	2	0	0	0	0	0	4	0	0	1	1010
33815	3600	15472	EXC 7	-	0	1	0	0	0	0	0	0	0	0	5	0	0	0	0	0	0	0	0	0	0	0	0	0	0	0	0	0	0	0	0	0	0	0	0	0	0	0	0	5	1	0	0	0	0	0	0	0	0	1	282
33817	3754	15484	OPC	-	12	0	0	0	0	0	0	0	0	0	3	0	0	0	0	0	0	0	0	0	0	1	4	0	0	0	1	0	0	0	0	0	0	0	1	1	0	0	0	1	1	0	0	0	0	0	0	0	0	1	1119
33818	11758	15487	Micro-PVM	-	3	0	0	0	0	0	0	0	0	0	1	0	0	0	0	0	0	1	0	0	0	0	0	0	0	0	0	0	0	1	0	0	1	1	0	0	0	0	0	0	0	0	0	0	0	0	0	0	0	0	1271
33819	7626	15485	Ttr+ cells	-	0	0	0	1	0	0	0	0	0	0	2	0	0	0	0	0	0	0	0	1	1	0	0	0	0	0	0	0	0	0	0	0	0	0	7	0	0	0	1	1	1	0	0	0	0	0	0	0	0	0	1092
33820	8571	15488	EXC 18	-	1	10	0	0	0	3	0	0	0	0	11	2	0	0	0	0	0	0	0	0	0	0	0	0	0	0	0	0	1	0	0	0	0	0	0	0	0	0	0	6	9	0	0	0	2	0	0	0	0	9	1362
33821	8664	15480	INH 1-Lamp5	-	0	0	0	0	0	0	0	0	2	0	5	0	0	0	1	0	0	0	0	0	0	0	0	0	0	0	0	0	0	0	0	0	0	0	0	0	2	1	0	1	3	3	0	0	0	0	0	0	2	1	334
33822	11635	15486	INH 1-Lamp5	-	2	0	3	0	7	2	0	0	1	0	8	0	0	0	0	0	0	0	0	0	0	0	0	0	0	0	0	0	0	0	0	0	0	0	0	0	2	0	0	1	2	8	0	0	0	0	0	0	7	2	1300
33824	8543	15479	EXC 17	-	0	2	0	0	0	0	0	0	0	0	0	1	0	0	0	0	0	0	0	0	0	0	0	0	0	0	0	0	0	0	0	0	0	0	0	0	0	0	0	2	4	0	0	0	0	0	0	0	0	1	341
33825	3341	15490	Oligo 7	-	12	0	0	0	0	0	0	0	0	0	4	0	0	0	0	0	0	0	0	0	0	0	5	0	0	0	0	0	0	0	0	0	0	0	0	0	0	0	0	0	0	0	0	0	0	0	0	0	0	0	1205
33826	6282	15493	Tac2+ cells	-	7	9	0	0	0	0	0	0	0	0	13	1	0	0	0	0	0	0	3	0	1	0	0	0	0	0	0	0	0	0	0	0	0	0	0	3	0	0	0	3	1	1	0	0	0	1	10	0	1	0	1522
33827	5331	15498	Oligo 7	-	6	0	0	1	0	0	0	0	0	0	3	0	0	0	0	0	0	0	0	0	0	0	6	0	0	0	0	0	0	0	0	0	0	0	0	0	0	0	0	0	0	0	0	0	0	0	0	0	2	0	1618
33828	13499	15488	Astro Mgfe8+	-	1	0	0	0	0	0	0	0	0	0	4	0	0	0	0	0	0	1	0	3	0	0	0	0	0	0	0	0	0	0	0	0	0	0	0	0	0	0	0	0	0	0	0	0	0	0	0	0	0	0	1134
33829	5065	15491	INH 10-Penk	-	9	1	0	0	0	0	0	0	0	0	6	0	0	0	0	0	0	1	0	0	0	1	3	0	0	0	0	0	0	0	0	0	0	0	2	0	0	0	0	0	4	0	0	7	1	1	0	1	0	0	1427
33830	8867	15496	OPC	-	11	0	0	0	0	0	0	0	0	0	4	0	0	0	0	0	0	1	0	0	0	1	10	0	0	0	1	0	0	0	0	0	0	0	0	0	3	1	0	1	2	1	0	1	0	0	1	0	2	0	1557
33832	6988	15495	Tac2+ cells	-	5	1	0	2	0	0	0	0	0	0	3	0	0	0	0	0	0	0	4	0	1	0	0	0	0	1	0	0	0	0	0	0	0	0	5	0	0	1	0	5	4	0	0	0	0	2	1	1	0	0	1304
33833	9649	15497	Oligo 6	-	15	0	0	0	0	0	0	0	0	0	3	0	0	0	0	0	0	0	0	0	0	0	7	4	0	0	0	0	0	0	0	0	0	0	0	0	0	1	0	0	2	0	1	0	0	0	0	0	0	0	1146
33835	1046	15491	EXC 2	-	2	1	0	0	0	0	0	0	0	0	3	0	0	0	0	0	0	0	0	0	0	0	0	0	0	0	0	0	1	0	0	0	0	0	0	0	0	0	0	5	2	0	0	0	1	0	0	0	0	0	742
33837	3903	15491	Endo	-	3	0	0	0	0	0	0	0	0	0	0	0	0	0	0	0	0	1	0	0	0	0	0	0	0	1	0	0	0	0	0	0	1	0	0	0	0	0	0	0	0	0	0	0	1	0	0	0	1	0	876
33838	5290	15496	Calb2+ cells	-	3	0	0	0	0	0	0	0	0	0	6	1	0	0	0	0	0	0	0	0	0	0	1	0	0	0	0	0	0	0	0	0	0	0	3	0	0	0	0	0	2	0	0	1	0	0	0	2	0	0	1177
33839	5719	15496	Tac2+ cells	-	4	6	0	0	0	0	0	0	0	0	6	0	0	0	0	0	0	1	4	0	0	0	0	0	0	0	0	0	0	0	0	0	0	0	0	2	0	0	0	5	1	0	0	0	0	1	3	1	0	0	991
33841	13437	15502	INH 1-Lamp5	-	4	0	4	1	5	3	0	0	3	0	4	0	0	0	0	0	0	0	0	1	0	0	0	0	0	0	0	0	0	0	0	0	0	0	0	0	1	0	0	0	2	4	0	0	1	0	0	0	7	0	1863
33842	6219	15493	Tac2+ cells	-	2	6	0	0	0	0	0	0	0	0	8	0	0	0	0	0	0	1	4	0	0	0	0	0	0	0	0	0	0	0	0	0	0	0	2	2	0	0	0	1	3	0	0	0	0	0	5	0	0	1	912
33844	6459	15500	Tac2+ cells	-	7	2	0	0	0	1	0	0	0	0	7	0	0	0	0	0	0	0	1	0	0	0	0	0	0	0	0	0	0	0	0	0	0	0	0	1	0	0	0	2	2	0	0	0	0	1	4	0	0	2	1294
33846	3592	15492	EXC 7	-	2	0	0	0	0	0	0	0	0	0	1	0	0	0	0	0	0	0	0	0	0	0	1	0	0	0	0	0	0	0	0	0	0	0	0	0	0	0	0	2	3	0	0	0	1	0	0	0	0	0	269
33848	6661	15503	Tac2+ cells	-	4	2	0	3	0	1	0	0	0	0	4	0	0	0	0	0	0	0	3	0	0	0	0	0	0	0	0	0	0	0	0	0	0	0	0	0	0	0	0	4	0	0	0	0	0	1	5	2	0	1	1217
33849	10162	15507	SMC-Peri 3	-	9	0	0	1	0	0	0	0	0	0	3	0	0	0	0	0	0	0	0	0	0	0	0	0	0	0	0	0	0	0	0	0	3	2	0	0	0	0	0	0	0	0	1	0	0	0	0	0	0	0	1523
33851	4996	15505	SMC-Peri 3	-	2	0	0	0	0	0	0	0	0	0	2	0	0	0	0	0	0	0	0	1	0	0	0	0	0	0	0	0	0	0	0	0	2	3	0	0	0	0	0	1	0	0	0	0	0	0	0	0	1	0	1947
33854	8755	15508	EXC 13	-	0	11	0	0	0	1	0	0	0	0	17	3	0	0	0	0	0	1	0	0	0	0	0	0	0	0	0	0	0	0	0	0	0	0	0	1	1	0	0	3	5	1	0	1	0	0	0	0	2	3	1224
33856	7602	15502	Ttr+ cells	-	0	0	0	0	0	0	0	0	0	0	3	0	0	0	0	0	0	0	0	1	0	0	0	0	0	0	0	0	0	0	0	0	2	0	6	0	0	0	0	0	0	0	0	0	0	0	0	0	0	0	973
33859	13753	15527	SMC-Peri 1	-	2	2	0	0	0	0	0	0	0	0	13	0	0	0	0	1	0	3	0	0	0	0	0	0	0	0	0	0	0	0	1	0	1	2	0	0	0	0	0	0	2	0	0	0	0	0	0	0	2	0	4701
33862	5757	15504	Tac2+ cells	-	5	1	0	1	0	0	0	0	0	0	6	0	0	0	1	0	0	0	2	0	0	0	0	0	0	1	0	0	0	0	0	0	0	0	1	0	0	0	0	2	0	0	0	0	0	1	2	0	0	0	985
33863	6012	15506	Tac2+ cells	-	0	6	0	0	0	1	0	0	0	0	3	0	0	0	0	0	0	1	1	0	0	0	0	0	0	0	0	0	0	0	0	0	0	0	1	2	0	0	0	6	2	0	0	0	0	0	3	0	0	3	1112
33865	13309	15507	Astro Mgfe8+	-	2	0	0	0	0	0	0	0	0	0	7	0	0	0	0	0	0	0	0	2	0	0	0	0	0	0	0	0	0	0	0	0	0	0	0	0	0	0	0	0	0	0	0	0	0	0	0	0	3	0	1306
33866	4154	15502	INH 1-Lamp5	-	1	0	0	0	1	1	0	0	0	0	4	0	0	0	0	0	0	0	0	0	0	0	0	0	0	0	0	0	0	0	0	0	0	0	0	0	0	0	0	1	2	2	0	0	0	0	0	0	2	0	558
33868	3131	15517	EXC 7	-	2	1	0	0	0	0	0	0	0	0	6	0	0	0	0	0	0	0	0	0	0	0	0	0	0	0	0	0	0	0	0	0	0	0	0	0	0	2	0	14	10	0	0	0	1	1	0	0	0	2	1585
33869	3874	15510	Endo	-	4	0	0	0	0	0	0	0	0	0	0	0	0	0	0	0	0	0	0	0	0	0	1	0	0	1	0	0	0	0	0	0	2	0	0	0	0	0	0	1	1	0	0	0	0	1	0	0	1	0	1060
33870	9022	15507	Endo	-	9	0	0	0	0	0	0	1	0	0	0	0	0	0	0	0	0	0	0	0	0	0	2	1	0	0	0	0	1	0	0	0	3	0	0	0	0	1	0	0	0	0	0	0	1	0	1	1	0	1	1029
33871	11892	15505	SMC-Peri 2	-	2	0	0	0	0	0	0	0	0	0	2	0	0	0	0	0	0	1	0	1	0	0	0	0	0	1	0	0	0	0	1	0	0	0	0	2	0	0	0	0	0	0	0	0	0	0	0	0	0	0	561
33875	6327	15518	Tac2+ cells	-	3	3	0	0	0	2	0	0	0	0	10	0	0	0	0	0	0	0	6	1	0	0	0	0	0	0	0	0	0	0	0	0	0	0	0	1	0	0	0	5	3	0	0	0	0	1	8	2	0	3	1155
33876	6431	15508	Astro Mgfe8+	-	5	1	0	0	0	0	0	0	0	0	1	0	0	0	0	0	0	0	0	1	0	0	0	0	0	0	0	0	0	0	0	0	0	0	1	0	0	0	0	2	0	0	0	0	0	0	1	0	0	1	695
33877	6044	15515	Tac2+ cells	-	2	3	0	0	0	1	0	0	0	0	6	0	0	0	0	0	0	0	4	0	0	0	0	0	0	0	0	0	0	0	0	0	0	0	0	3	0	0	0	2	0	0	0	0	0	1	5	0	0	1	1170
33878	6692	15523	Tac2+ cells	-	6	9	0	2	0	1	0	0	0	0	10	0	0	0	0	0	0	0	11	0	0	0	0	1	0	0	0	0	0	0	0	0	0	0	0	4	0	1	0	14	3	0	0	0	0	3	11	3	0	1	1840
33879	9613	15514	VLMC 3	-	11	0	0	0	0	0	0	0	0	0	1	0	0	0	0	1	0	0	0	0	0	0	1	2	0	1	0	0	0	0	0	0	0	0	0	0	0	0	0	0	0	0	0	0	0	0	0	0	0	0	985
33881	4695	15514	OPC	-	8	1	0	0	0	0	0	0	0	0	1	0	0	0	0	0	0	0	0	0	0	1	8	0	0	0	0	0	0	0	0	0	0	0	0	0	0	0	0	1	0	0	0	0	0	0	0	0	0	0	1169
33882	6356	15516	Tac2+ cells	-	4	6	0	1	0	0	0	0	0	0	7	0	0	0	0	0	0	2	2	0	1	0	1	0	0	0	0	0	0	0	0	0	0	0	0	2	0	0	0	3	0	0	0	0	3	2	1	0	0	0	1146
33886	12451	15515	VECC/Peri	-	4	1	0	0	0	0	0	0	0	0	3	0	0	0	0	0	0	1	0	1	0	0	4	2	0	0	0	0	1	0	0	1	0	0	0	0	0	0	0	0	0	0	1	0	0	0	0	1	0	0	1237
33887	2141	15523	SMC-Peri 3	-	3	0	0	0	0	0	0	0	0	0	9	0	0	0	1	0	0	0	0	0	0	0	0	0	0	0	0	0	0	0	0	0	2	3	0	0	0	0	0	1	5	0	0	0	0	1	0	0	0	1	2396
33888	4904	15514	Endo	-	5	0	0	0	0	0	0	0	0	0	1	0	0	0	0	0	0	0	0	0	0	0	0	0	0	0	0	0	0	0	0	0	1	0	1	0	0	0	0	1	0	0	0	0	0	0	0	0	0	1	1039
33890	6216	15515	Tac2+ cells	-	0	7	0	0	0	0	0	0	0	0	8	0	0	0	0	0	0	0	1	0	0	0	0	0	0	0	0	0	0	0	0	0	0	0	0	0	0	0	0	5	2	0	0	0	0	0	5	0	0	2	647
33891	8609	15511	EXC 17	-	0	6	0	0	0	0	0	0	0	0	4	1	0	0	0	0	0	0	0	0	0	0	0	0	0	0	0	0	0	0	0	0	0	0	0	0	0	0	0	1	3	0	0	0	0	0	0	0	0	1	388
33892	1616	15516	EXC 2	-	3	2	0	0	0	0	0	0	0	0	2	0	0	0	1	0	0	0	0	1	0	0	0	0	0	0	0	0	0	0	0	0	0	0	0	0	0	0	0	4	0	0	0	0	0	0	0	0	0	1	706
33895	8475	15524	Oligo NFOL	-	1	0	0	0	0	0	0	0	0	0	2	0	0	0	0	0	0	0	0	0	0	0	0	0	1	0	0	0	0	0	0	0	0	0	0	0	0	0	0	0	2	0	0	0	0	0	0	0	3	0	1439
33896	9696	15516	Oligo MFOL	-	9	0	0	0	0	0	0	0	0	0	3	0	0	0	0	0	0	0	0	0	0	0	11	1	0	0	0	0	3	0	0	0	0	0	0	0	0	0	0	0	0	0	0	0	0	0	0	0	0	0	1088
33897	13192	15518	Oligo COP	-	0	0	0	0	0	0	0	0	0	0	2	1	0	0	0	0	0	0	0	3	1	0	0	0	0	2	0	1	0	0	1	0	0	0	0	1	0	0	0	0	1	1	0	0	0	1	0	0	1	0	1113
33898	5842	15531	Tac2+ cells	-	4	8	0	0	0	3	0	0	0	0	7	0	0	0	0	0	0	0	7	0	0	0	2	0	0	0	1	0	0	0	0	0	0	2	0	4	0	1	1	18	2	0	0	0	0	2	11	4	0	2	1777
33899	9857	15517	Oligo 7	-	5	0	0	0	0	0	0	0	0	0	0	0	0	0	0	0	0	0	0	0	0	0	4	0	0	0	0	0	0	0	0	0	0	0	0	0	0	0	0	0	0	0	0	0	0	0	0	0	0	0	482
33900	6275	15524	Tac2+ cells	-	2	1	0	0	0	0	0	0	0	0	5	0	0	0	0	0	0	0	0	0	1	0	0	0	0	0	0	0	0	0	0	0	0	0	0	2	0	0	0	0	0	0	0	0	0	0	3	0	0	0	887
33901	9219	15518	Oligo 7	-	9	0	0	0	0	0	0	0	0	0	1	0	0	0	0	0	0	0	0	0	0	0	6	0	0	0	0	0	0	0	0	0	0	0	1	0	0	0	0	1	0	0	0	0	1	0	1	0	1	2	1036
33902	9639	15527	Oligo 6	-	10	0	0	0	0	0	0	0	0	0	1	0	0	0	0	0	0	0	0	0	0	0	6	3	0	0	0	0	0	0	0	0	0	0	0	0	0	0	0	0	0	0	0	0	0	0	0	0	0	0	995
33903	873	15520	OPC	-	2	0	0	0	0	0	0	0	0	0	2	0	0	0	0	0	0	0	0	0	0	1	1	0	0	0	0	0	0	0	0	0	2	0	1	0	0	0	0	1	0	0	0	0	0	0	0	0	0	0	1034
33904	6493	15542	Tac2+ cells	-	15	13	0	0	0	1	0	0	0	0	23	0	0	0	0	0	4	1	4	0	1	1	7	1	0	0	1	0	0	0	0	0	0	0	4	3	0	0	0	12	3	0	0	0	0	4	8	0	1	2	3418
33909	5225	15516	Oligo NFOL	-	6	0	0	0	0	0	0	0	0	0	0	0	0	1	0	0	0	0	0	0	0	1	1	0	0	0	0	0	0	0	0	0	0	0	0	0	0	0	0	0	0	0	0	0	0	0	0	0	0	0	553
33910	5724	15524	Tac2+ cells	-	1	7	0	0	0	0	0	0	0	0	8	0	0	0	0	0	0	0	5	0	2	0	0	0	0	0	0	0	0	0	0	0	0	0	0	3	0	0	0	7	0	0	0	0	0	3	5	0	0	1	685
33911	6944	15516	Astro Gfap+	-	3	0	0	0	0	0	0	0	0	0	1	0	0	0	0	0	1	0	0	0	0	0	1	0	0	0	0	0	0	0	0	0	0	0	2	0	0	0	0	0	0	0	0	0	0	0	0	0	0	0	265
33912	8989	15521	Oligo MFOL	-	15	0	0	0	0	0	0	0	0	0	2	0	0	0	0	0	0	0	0	0	0	0	6	1	0	0	0	0	1	0	0	0	0	0	0	0	0	0	0	0	0	0	0	0	0	0	0	0	0	0	1108
33913	9904	15523	Oligo 2	-	14	0	0	0	0	0	0	0	0	0	1	0	0	0	0	0	0	0	0	0	0	0	10	2	0	0	1	0	0	0	0	0	0	0	0	0	0	0	0	0	0	0	0	0	0	0	0	0	2	0	1267
33916	6232	15547	Tac2+ cells	-	3	23	1	0	0	2	0	0	0	0	36	0	0	0	0	0	0	0	7	1	1	0	1	0	0	1	0	0	2	0	0	0	0	0	3	8	0	0	0	15	4	0	0	0	1	1	22	0	0	10	3572
33917	8649	15514	INH 1-Lamp5	-	0	4	0	0	2	3	0	0	1	0	6	0	0	0	1	0	0	0	0	0	0	0	0	0	0	0	0	0	0	0	0	0	0	0	0	0	0	0	0	1	4	0	1	0	0	0	0	0	3	1	427
33919	13112	15521	Astro Mgfe8+	-	2	0	0	0	0	0	0	0	0	0	5	0	0	0	0	0	0	1	0	1	0	0	0	0	0	0	0	0	0	0	0	0	0	0	0	0	0	1	0	0	0	0	0	0	0	0	0	0	2	0	876
33920	6732	15532	Tac2+ cells	-	6	4	0	3	0	2	0	0	0	0	15	1	0	0	1	0	0	1	12	0	0	0	0	1	0	0	0	0	0	0	0	0	0	0	1	5	1	0	0	9	4	0	0	0	0	2	14	1	0	5	2200
33921	5932	15530	Tac2+ cells	-	3	0	0	0	0	1	0	0	0	0	10	0	0	0	0	0	0	0	2	0	0	0	0	0	0	0	0	0	0	0	0	0	0	0	0	3	0	0	0	11	4	0	0	0	1	0	7	1	1	2	1571
33922	4359	15524	Endo	-	4	0	0	0	0	0	0	0	0	0	3	0	0	0	0	0	0	0	0	0	0	0	3	0	0	0	0	0	0	0	0	0	2	0	1	0	0	0	0	3	3	0	0	0	1	0	0	0	0	1	1614
33923	5104	15527	UNKNOWN 1	-	0	0	0	0	0	0	1	0	0	0	5	0	0	0	1	0	0	0	0	0	0	0	0	0	0	0	0	0	0	0	0	0	0	0	0	0	0	1	0	3	4	0	0	0	2	0	0	2	0	0	1242
33924	5754	15536	Tac2+ cells	-	5	4	0	1	0	0	0	0	0	0	8	0	0	0	0	0	0	1	4	0	0	0	0	0	0	0	0	0	1	0	0	1	0	0	0	8	0	0	0	4	0	0	0	1	0	4	5	0	0	1	1257
33925	12258	15528	SMC-Peri 1	-	2	0	0	0	0	0	0	0	0	0	2	0	0	0	0	0	1	1	0	0	0	0	0	0	0	1	0	0	0	0	0	1	0	0	0	0	0	0	0	0	0	0	0	0	0	0	0	0	0	0	1411
33926	12392	15526	Endo	-	3	1	0	0	0	0	0	0	0	0	1	0	0	0	0	0	0	1	0	0	0	0	0	0	0	0	0	0	0	0	0	0	1	0	0	0	0	0	0	0	0	0	0	0	0	1	0	0	0	0	936
33927	12626	15535	SMC-Peri 2	-	5	0	0	0	0	0	0	0	0	0	6	0	0	0	0	0	1	2	0	1	1	0	0	0	0	4	0	0	0	0	1	0	0	0	0	0	0	0	0	0	0	0	0	0	0	0	0	0	1	0	1635
33928	4829	15523	Oligo 7	-	5	1	0	0	0	0	0	0	0	0	0	0	0	0	0	0	0	0	0	0	0	0	3	0	0	0	0	0	0	0	0	0	0	0	0	0	0	0	0	3	2	0	0	0	0	0	0	0	0	0	920
33931	3963	15521	EXC 18	-	1	1	0	1	0	0	0	0	0	0	1	0	0	0	0	0	0	1	0	0	0	0	0	0	0	0	0	0	0	0	0	0	0	0	0	0	0	0	0	3	2	0	0	0	6	1	0	0	0	0	532
33932	8165	15527	VLMC 3	-	0	0	0	0	0	0	0	0	0	0	2	0	0	0	0	2	0	1	0	0	0	0	0	0	0	1	0	0	0	0	0	0	0	1	1	0	0	0	0	0	0	0	0	0	0	0	1	0	0	0	1157
33934	12069	15520	INH 1-Lamp5	-	1	0	2	1	3	2	0	0	1	0	1	0	0	0	0	0	0	0	0	0	0	0	0	0	0	0	0	0	0	0	0	0	0	0	0	0	0	0	0	0	1	1	0	0	0	0	0	0	2	0	518
33936	8791	15532	INH 10-Penk	-	1	0	0	1	4	0	0	0	2	0	10	2	0	0	0	0	0	0	0	0	0	0	0	0	0	0	0	0	0	1	0	0	0	0	0	0	0	0	0	5	5	6	0	0	0	0	0	0	2	5	1421
33938	12711	15534	Astro Mgfe8+	-	7	0	0	0	0	0	0	0	0	0	5	0	0	0	0	0	0	1	0	1	0	0	6	0	0	0	0	0	0	0	0	0	0	0	0	0	0	0	1	0	0	1	0	0	0	0	0	0	1	0	1314
33939	5203	15529	Calb2+ cells	-	3	0	0	1	0	1	0	0	0	0	5	0	0	1	3	0	0	0	0	0	0	0	0	0	0	0	1	0	0	0	0	0	0	0	0	0	0	0	0	0	3	0	0	0	0	0	0	4	0	4	835
33940	2797	15530	Oligo 6	-	4	0	0	0	0	0	0	0	0	0	2	0	0	0	0	0	0	0	0	0	0	0	2	2	0	0	0	0	0	0	0	0	0	0	0	0	0	0	0	0	0	0	0	0	0	0	0	0	0	0	976
33941	5967	15538	Tac2+ cells	-	1	3	0	0	0	0	0	0	0	0	5	0	0	0	0	0	0	0	0	0	0	0	0	0	0	0	0	0	0	0	0	0	0	0	0	6	0	0	0	6	2	0	0	0	0	1	6	0	0	1	1269
33942	8640	15527	EXC 2	-	0	3	0	0	0	2	0	0	0	0	5	0	0	0	1	0	0	0	0	0	0	0	0	0	0	0	0	0	0	0	0	0	0	0	0	0	0	0	0	2	3	0	0	0	0	0	0	0	0	1	286
33943	4159	15525	Oligo 7	-	4	0	0	0	0	0	0	0	0	0	0	0	0	0	0	0	0	0	0	0	0	0	4	0	0	0	0	0	0	0	0	0	0	0	0	0	0	0	0	1	0	0	0	0	0	0	0	0	0	0	456
33944	8367	15535	VECC/Peri	-	0	0	0	0	0	0	0	0	0	0	3	0	0	0	0	0	0	1	0	1	0	0	0	1	0	0	0	0	0	0	0	1	0	0	0	0	0	0	0	0	0	0	0	0	0	0	0	0	1	1	1142
33945	5707	15540	Tac2+ cells	-	2	5	0	0	0	0	0	0	0	0	11	0	0	0	0	0	0	0	4	0	1	0	0	0	0	1	0	0	0	0	0	0	0	0	1	1	0	0	0	12	5	0	0	0	1	0	6	0	0	1	834
33946	6190	15539	Tac2+ cells	-	0	5	0	0	0	0	0	0	0	0	4	0	0	0	0	0	0	0	2	0	0	0	0	0	0	0	0	0	0	0	0	0	0	0	0	2	0	0	0	6	1	0	0	0	0	1	2	0	0	0	752
33949	4135	15539	OPC	-	3	0	0	1	0	0	0	0	0	0	3	0	0	0	0	0	0	0	0	0	0	1	4	1	0	0	0	0	0	0	0	0	0	0	0	0	0	0	0	4	2	0	0	0	2	0	0	0	1	0	1083
33950	9593	15542	VLMC 3	-	15	0	0	0	0	0	0	0	0	1	1	0	0	0	0	1	0	0	0	0	1	0	10	1	1	0	0	0	1	1	0	0	1	0	2	1	0	2	0	0	1	0	1	0	1	0	1	0	1	2	1245
33952	5267	15541	Tac2+ cells	-	2	5	0	1	0	0	0	0	0	0	9	0	0	0	0	0	0	2	1	0	0	0	0	0	0	0	0	0	0	0	0	0	0	0	0	1	0	0	0	2	2	0	0	0	1	1	6	0	1	1	1098
33953	6008	15537	Tac2+ cells	-	1	2	0	0	0	0	0	0	0	0	1	0	0	0	0	0	0	0	0	1	0	0	0	0	0	0	0	0	0	0	0	0	0	0	0	2	0	0	0	3	0	0	0	0	0	1	2	0	0	2	800
33954	6383	15556	Tac2+ cells	-	17	8	0	1	0	3	0	0	0	0	9	0	0	0	0	0	1	1	6	3	0	2	8	1	0	0	1	0	0	0	0	0	0	0	3	7	0	0	0	4	4	0	0	0	1	2	12	0	1	0	2686
33956	9354	15553	OPC	-	24	0	0	0	0	0	0	0	0	0	7	0	0	0	0	0	0	1	0	1	1	1	12	2	0	2	2	0	0	0	0	0	1	1	0	0	0	0	0	0	1	0	0	0	0	1	0	0	0	0	2769
33959	7681	15546	Ttr+ cells	-	1	0	0	0	0	0	0	0	0	0	5	0	0	0	0	0	0	0	0	4	0	1	1	0	0	1	0	0	0	0	0	1	0	0	9	0	0	1	1	1	0	0	1	0	0	0	0	1	0	0	1570
33960	7903	15549	Ttr+ cells	-	0	0	0	0	0	0	0	0	0	0	9	0	0	0	0	0	0	0	0	3	0	0	0	0	0	0	0	0	0	0	0	0	0	0	15	0	0	0	1	2	0	0	0	0	0	1	0	0	0	0	2180
33961	8893	15541	Endo	-	6	0	0	0	0	0	0	0	1	0	0	0	0	0	0	0	0	0	0	0	0	0	0	0	0	0	0	0	0	0	0	0	3	0	0	0	0	3	0	0	0	0	0	0	0	0	0	0	0	0	1090
33963	4736	15541	EXC 7	-	0	2	0	0	0	0	0	0	0	0	4	0	0	0	0	0	0	0	0	0	0	0	0	0	0	0	0	0	0	0	0	0	0	0	0	0	0	0	0	11	3	0	0	0	1	0	0	0	0	0	922
33964	5803	15554	Tac2+ cells	-	5	8	0	0	0	1	0	0	0	0	13	0	0	0	0	0	0	1	8	0	0	0	0	0	0	1	0	0	1	0	0	0	0	0	0	8	0	1	1	22	6	0	0	0	2	5	11	4	0	8	2470
33965	6164	15544	Tac2+ cells	-	1	6	0	0	0	2	0	0	0	0	8	0	0	0	0	0	0	0	8	0	0	0	0	0	0	0	0	0	1	0	0	0	0	0	2	1	0	0	1	10	2	0	0	0	0	3	6	0	1	2	1106
33966	9239	15535	Oligo 7	-	5	0	0	0	0	0	0	0	0	0	3	0	0	0	0	0	0	0	0	0	0	0	3	0	0	0	0	0	0	0	0	0	0	0	0	0	0	0	0	0	0	0	0	0	0	0	0	0	1	0	405
33967	10295	15544	Astro Gfap+	-	1	0	0	0	0	0	0	0	0	0	1	1	0	0	0	0	1	0	0	0	0	0	0	0	0	2	0	0	0	0	0	0	0	0	1	0	0	0	0	0	0	0	1	0	0	0	0	0	0	0	1208
33971	5292	15551	Calb2+ cells	-	4	2	0	1	0	0	0	0	0	0	11	0	0	0	0	0	0	2	0	0	0	0	0	0	0	0	0	0	0	0	0	0	0	0	1	0	0	0	0	0	7	0	0	0	1	0	0	3	0	2	1159
33972	5656	15551	Tac2+ cells	-	5	1	0	1	0	0	0	0	0	0	13	0	0	0	0	0	0	0	2	0	0	0	0	0	0	0	0	0	0	0	0	0	0	0	5	0	0	0	0	4	2	0	0	0	0	0	5	1	0	2	1630
33973	8237	15556	SMC-Peri 1	-	2	0	0	0	0	0	0	0	0	0	9	0	0	0	0	3	3	1	0	1	2	1	0	0	0	1	0	0	0	0	0	0	0	0	4	0	0	0	0	0	4	0	0	0	1	0	0	0	1	0	3215
33975	3919	15546	Micro-PVM	-	1	0	0	0	0	1	0	0	0	0	2	0	0	0	0	0	0	1	0	0	0	0	0	0	0	0	0	0	0	1	0	0	0	0	0	0	0	0	0	1	0	0	0	0	1	0	1	0	0	1	868
33976	6841	15550	Tac2+ cells	-	1	1	0	0	0	2	0	0	0	0	6	0	0	0	0	0	2	0	1	0	1	0	1	1	0	0	0	0	0	0	0	0	0	0	0	0	0	0	0	3	0	0	0	0	0	0	8	2	0	0	1135
33977	380	15547	Oligo 3	-	1	0	0	0	0	0	0	0	0	0	3	0	0	0	0	0	0	1	0	0	0	0	0	1	0	0	0	0	0	0	0	0	0	0	0	0	0	0	0	0	2	0	0	0	0	0	0	0	1	0	1294
33980	6632	15550	Tac2+ cells	-	4	3	0	0	0	1	0	0	0	0	2	0	0	0	0	0	0	0	4	0	0	0	0	0	0	1	0	0	0	0	0	0	0	0	2	1	0	1	0	4	1	0	0	0	0	1	6	0	0	2	1118
33981	10651	15550	Oligo NFOL	-	8	0	0	0	0	0	0	0	0	0	5	0	0	0	1	0	0	4	0	1	0	0	0	0	1	0	0	0	0	0	0	0	0	0	0	0	0	0	0	0	0	0	0	0	0	0	0	0	0	0	1201
33984	13120	15556	VECC/Peri	-	9	0	0	0	1	0	0	0	0	0	0	0	0	0	0	0	0	0	0	1	0	0	4	5	0	0	0	0	0	0	0	1	0	0	0	0	0	1	0	1	0	0	0	0	0	0	0	0	0	0	1320
33985	4637	15547	Oligo 6	-	7	0	0	0	0	0	0	0	0	0	3	0	0	0	0	0	0	0	0	0	0	0	1	1	0	0	0	0	0	0	0	0	0	0	0	0	0	0	0	0	1	0	0	0	0	0	0	0	0	0	805
33986	6921	15548	Tac2+ cells	-	2	4	0	1	0	0	0	0	0	0	4	0	0	0	0	0	0	0	4	0	0	0	0	0	0	1	0	0	0	0	0	0	0	0	2	1	0	0	0	1	0	0	0	0	0	0	3	1	0	0	830
33987	9225	15548	VECC/Peri	-	2	0	0	0	0	0	0	0	0	0	3	0	0	0	0	0	0	0	0	0	0	0	0	0	0	0	0	0	0	0	0	1	0	0	0	0	0	0	0	0	0	0	0	0	0	1	0	0	1	0	452
33990	969	15555	Aldoc+ cells	-	3	1	0	0	0	0	0	0	0	0	2	0	0	0	0	0	0	1	0	0	0	0	0	0	0	0	0	0	0	0	0	0	0	0	0	0	0	0	0	0	1	0	0	0	0	0	0	0	0	0	1341
33991	3562	15544	EXC 3	-	1	1	0	0	0	0	0	0	0	0	1	0	0	0	0	0	0	0	0	0	0	0	0	0	0	0	0	0	0	0	0	1	0	0	0	0	0	0	0	5	1	0	0	0	2	0	0	0	0	0	483
33992	4209	15544	EXC 7	-	1	1	0	1	0	0	0	0	0	0	2	0	0	0	0	0	0	0	0	0	0	0	0	0	0	0	0	0	0	0	0	0	0	0	0	0	0	0	0	2	1	0	0	0	0	0	0	0	0	0	408
33993	4897	15547	SMC-Peri 2	-	0	1	0	0	0	0	0	0	0	0	2	0	0	0	0	0	0	0	0	0	1	0	0	0	0	1	0	0	0	0	1	0	0	0	0	1	0	0	0	2	2	0	0	0	0	1	0	0	0	0	550
33994	6311	15551	Tac2+ cells	-	2	3	0	0	0	1	0	0	0	0	5	0	0	0	0	1	0	0	1	0	1	0	0	1	0	0	0	0	0	0	1	0	0	0	1	1	0	0	0	4	1	1	0	0	0	1	4	0	0	1	1060
33996	9883	15562	Oligo 1	-	17	0	0	0	0	0	0	0	0	0	6	0	0	0	0	0	0	1	0	0	0	0	19	3	0	2	3	0	0	0	0	3	0	0	0	0	0	0	0	0	1	1	0	0	0	0	0	0	0	0	2638
33997	10324	15556	Astro Gfap+	-	2	0	0	0	0	0	0	0	0	0	3	1	0	0	1	0	2	4	0	0	0	0	0	0	0	0	0	0	0	0	0	0	0	0	0	0	0	0	0	0	0	0	1	0	0	0	0	0	0	0	1282
33998	8959	15553	Oligo 2	-	10	0	0	0	0	0	0	0	0	0	1	0	0	0	0	0	0	1	0	0	0	0	3	2	0	0	2	0	0	0	0	0	0	0	0	0	0	0	0	0	0	0	0	0	0	0	0	0	0	0	1158
34001	2807	15556	Oligo 7	-	11	0	0	0	0	0	0	0	0	0	3	0	0	0	0	0	0	0	0	0	0	0	8	0	0	0	0	0	0	0	0	0	0	0	1	0	0	0	0	1	1	0	0	0	0	0	0	0	0	1	779
34002	6768	15548	Tac2+ cells	-	1	2	0	0	0	0	0	0	0	0	0	0	0	0	0	0	0	0	2	0	0	0	0	0	0	1	0	0	0	0	0	0	0	0	2	0	0	0	1	0	1	0	0	0	0	0	1	0	0	1	263
34005	5737	15569	Tac2+ cells	-	10	6	0	0	0	2	0	0	0	0	15	0	0	0	0	0	1	1	4	0	0	0	3	1	0	0	1	0	0	0	0	2	0	0	2	11	0	0	0	19	7	0	1	0	0	2	14	1	1	3	2022
34007	5623	15560	Tac2+ cells	-	1	0	0	0	0	0	0	0	0	0	4	0	0	0	0	0	0	0	2	0	0	0	0	0	0	1	0	0	0	0	0	0	0	0	0	2	0	1	0	10	2	0	0	0	0	1	6	1	0	1	888
34010	7053	15555	Ependymal	-	0	0	0	3	0	0	0	0	0	0	2	0	0	0	0	0	0	0	0	0	0	0	0	0	0	0	0	0	0	0	0	0	0	0	0	0	0	0	2	0	0	0	1	0	0	0	0	0	0	0	396
34012	4114	15556	EXC 7	-	2	3	0	1	0	0	0	0	0	0	3	0	0	0	0	0	0	0	0	0	0	0	0	0	0	0	0	0	0	0	0	0	0	0	0	0	0	0	0	8	2	0	0	0	3	0	0	0	0	0	588
34013	6143	15559	Tac2+ cells	-	3	2	0	0	0	0	0	0	0	0	5	0	0	0	0	0	0	0	7	0	0	0	0	0	0	0	0	0	0	0	0	0	0	0	2	0	0	0	0	5	3	0	0	0	0	1	3	0	1	3	876
34015	4662	15559	EXC 9	-	4	2	0	0	0	0	0	0	0	0	4	0	0	0	0	0	0	1	0	0	0	0	0	0	0	0	0	0	0	0	0	0	0	0	0	0	0	0	0	3	3	0	0	0	0	0	0	0	0	0	817
34016	12186	15563	SMC-Peri 2	-	0	0	0	0	0	0	0	0	0	0	1	0	0	0	0	0	0	0	0	0	1	0	0	0	0	1	0	0	1	0	1	0	3	0	0	1	0	0	0	0	1	1	0	0	0	1	0	0	0	0	1375
34017	5688	15558	Tac2+ cells	-	4	1	0	0	0	0	0	0	0	0	9	0	0	0	0	0	0	0	1	1	0	0	0	0	0	0	0	0	0	0	0	0	0	0	0	0	0	0	0	5	0	0	0	0	1	0	2	1	0	1	804
34019	1256	15563	SMC-Peri 2	-	7	1	0	0	0	0	0	0	0	0	1	0	0	0	0	0	0	1	0	1	0	0	6	1	0	0	1	0	0	0	1	0	0	0	0	0	0	0	0	0	1	0	0	0	0	0	0	0	0	0	1044
34020	2924	15561	UNKNOWN 1	-	1	1	0	1	0	0	1	0	0	0	5	0	0	0	0	1	0	0	0	0	0	0	0	0	0	0	0	0	0	0	0	0	0	0	0	0	0	0	0	10	5	0	0	0	1	0	0	0	0	2	1083
34021	3594	15561	EXC 4	-	0	3	0	0	0	0	0	0	0	0	6	0	0	0	0	0	0	0	0	0	0	0	0	0	1	1	0	0	0	0	0	0	0	0	0	0	0	2	0	8	4	0	0	0	2	0	0	0	0	0	1062
34023	5511	15563	Calb2+ cells	-	3	0	0	0	0	0	0	0	0	0	6	0	0	0	0	0	0	0	0	0	0	0	0	0	0	0	0	0	0	0	0	0	0	0	0	0	0	0	0	1	1	0	0	0	0	0	0	2	0	1	1102
34024	1375	15565	EXC 8	-	0	1	0	0	0	0	0	0	0	0	5	0	0	0	3	0	0	0	0	0	0	0	0	0	0	1	0	0	0	0	0	0	0	0	0	0	0	0	0	4	1	0	0	0	0	1	0	0	0	0	1198
34025	1690	15563	Oligo 6	-	6	1	0	0	0	0	0	0	0	0	1	0	0	0	0	0	0	0	0	0	0	0	5	2	0	0	0	0	0	0	0	0	0	0	0	0	0	0	0	0	0	0	0	0	0	0	0	0	0	0	1167
34026	468	15567	Astro Gfap+	-	5	0	0	0	0	0	0	0	0	0	1	0	0	0	0	0	1	0	0	0	0	0	7	0	0	0	0	0	0	0	0	0	0	0	0	0	0	0	0	0	0	0	0	0	0	0	0	0	1	0	1010
34028	2837	15566	EXC 8	-	3	0	0	1	0	0	0	0	0	0	8	0	0	0	1	0	0	0	0	0	0	0	2	0	0	0	0	0	0	0	0	0	0	0	0	0	0	0	0	4	1	0	0	0	1	1	0	0	0	1	1152
34031	9306	15567	SMC-Peri 3	-	7	0	0	0	0	0	0	0	0	0	0	0	0	0	0	0	0	1	0	0	0	0	2	0	0	0	0	0	0	0	0	0	1	2	0	0	0	0	0	0	0	0	0	0	0	0	0	0	0	0	1517
34032	782	15568	VECC/Peri	-	10	0	0	0	0	0	0	0	0	0	0	0	0	0	0	0	0	0	0	0	0	0	3	1	0	0	0	0	0	0	0	1	0	0	0	0	0	0	0	0	0	0	0	0	0	0	0	0	1	0	1199
34033	6000	15559	Tac2+ cells	-	3	3	0	0	0	0	0	0	0	0	2	0	0	0	0	0	0	1	2	0	0	0	0	0	0	0	0	0	0	0	0	0	0	0	0	2	0	0	0	1	0	0	0	0	0	1	2	0	0	0	491
34034	1970	15568	SMC-Peri 2	-	5	0	1	0	0	0	0	0	0	0	6	0	0	0	0	0	0	0	0	0	1	0	3	0	0	1	0	0	0	0	1	0	0	0	0	1	0	0	0	0	4	0	0	0	1	1	0	0	0	0	1041
34035	5895	15572	Tac2+ cells	-	2	3	0	0	0	1	0	0	0	0	7	1	0	0	0	0	0	0	5	0	0	0	1	1	0	1	0	0	0	0	1	0	0	0	0	3	0	0	0	8	1	0	0	0	1	2	7	0	0	1	1193
34036	5874	15561	Oligo 2	-	0	2	0	0	0	0	0	0	0	0	3	0	0	0	0	0	0	0	0	0	0	0	0	0	0	0	1	0	0	0	0	0	0	0	0	0	0	0	0	4	1	0	0	0	0	0	2	0	0	0	339
34037	5928	15572	Tac2+ cells	-	4	2	0	0	0	1	0	0	0	0	8	0	0	0	0	0	0	0	3	0	0	0	0	0	0	0	0	0	0	0	0	0	0	0	0	0	0	0	0	6	3	0	0	0	0	0	2	0	0	3	1201
34038	11909	15575	Oligo 6	-	5	0	0	0	0	0	0	0	0	0	5	0	0	0	0	0	0	0	0	0	0	0	0	1	0	0	0	0	0	0	0	0	0	0	0	0	0	1	0	0	0	0	0	0	0	0	0	0	1	0	1352
34039	545	15569	Endo	-	6	0	0	1	0	0	0	0	0	0	1	0	0	0	0	0	0	0	0	0	0	0	2	0	0	0	0	0	0	0	0	0	1	0	0	0	0	1	1	0	0	0	0	0	0	0	0	0	0	1	901
34040	2788	15570	Oligo 7	-	6	0	0	0	0	0	0	0	0	0	1	0	0	0	0	0	0	0	0	0	0	0	4	0	0	0	0	0	0	0	0	0	0	0	1	0	0	0	0	0	0	0	0	0	0	0	0	0	0	0	731
34042	6755	15572	Tac2+ cells	-	1	1	0	0	0	0	0	0	0	0	5	0	0	0	0	0	0	0	2	0	0	0	0	0	0	1	0	0	0	0	0	0	0	0	3	1	0	0	1	1	2	0	0	0	0	1	6	1	0	2	1093
34045	6416	15587	Tac2+ cells	-	10	11	0	1	0	2	0	0	0	0	21	0	0	0	0	0	2	0	8	1	1	0	1	1	0	0	0	0	0	0	0	0	0	0	4	9	0	0	0	4	2	0	0	0	3	3	8	0	0	0	2363
34046	7030	15569	SMC-Peri 1	-	0	0	0	3	0	1	0	0	0	0	4	0	0	0	0	1	0	0	0	0	1	0	0	0	0	1	0	0	0	0	1	0	0	0	0	0	0	0	0	0	2	0	0	0	0	1	0	1	0	0	905
34047	8712	15564	EXC 10	-	0	0	0	0	0	0	0	0	0	0	3	0	0	0	0	0	0	0	0	0	0	0	0	0	0	0	0	0	0	0	0	0	0	0	0	0	0	0	0	1	2	0	0	0	1	0	0	0	0	2	354
34049	6349	15580	Tac2+ cells	-	6	3	0	0	0	4	0	0	0	0	9	0	0	0	0	0	0	0	5	2	1	0	0	0	1	0	1	0	0	0	0	0	0	0	1	2	0	0	0	6	3	0	0	0	1	2	10	0	1	1	1338
34050	1223	15572	VECC/Peri	-	2	1	0	0	0	0	0	0	0	0	5	0	0	0	0	0	0	0	0	0	0	0	0	0	0	0	0	0	0	0	0	1	0	0	0	0	0	0	0	1	1	0	0	0	0	0	0	0	3	0	750
34052	9495	15573	Oligo 6	-	12	0	0	0	0	0	0	0	0	0	3	0	0	0	0	0	0	0	0	0	0	0	1	1	0	0	0	0	0	0	0	0	0	0	0	0	0	0	0	0	0	0	0	0	0	0	0	0	0	0	1049
34053	10005	15576	Oligo 6	-	8	0	0	0	0	0	0	0	0	0	3	0	0	0	0	0	0	1	0	0	0	0	3	0	0	0	0	0	0	0	0	0	0	0	0	0	0	0	0	0	0	1	0	0	0	0	0	0	1	0	1232
34055	8738	15572	EXC 12	-	3	4	0	0	0	0	0	0	0	0	6	0	0	0	0	0	0	0	0	0	0	0	0	0	0	0	0	0	1	0	0	0	0	0	0	0	0	0	0	2	5	0	0	0	2	0	0	0	0	0	644
34056	12612	15573	Micro-PVM	-	2	1	0	0	0	0	0	0	0	0	1	0	0	0	0	0	0	0	1	0	0	1	0	0	0	0	0	0	0	1	0	1	0	0	0	0	0	0	0	0	0	0	0	0	1	0	1	0	0	1	870
34060	5202	15577	EXC 5	-	6	0	0	0	0	0	0	0	0	0	3	0	0	0	0	0	0	0	0	0	1	0	2	0	0	0	0	0	0	0	0	0	0	0	0	0	0	0	0	0	1	0	0	0	0	0	0	0	0	0	1218
34061	5997	15573	Tac2+ cells	-	1	3	0	0	0	0	0	0	0	0	1	0	0	0	0	0	0	0	2	0	0	0	0	0	0	0	0	0	0	0	0	0	0	0	0	1	0	0	0	3	0	0	0	0	0	0	2	0	0	0	307
34063	10210	15584	SMC-Peri 1	-	3	1	0	3	0	1	0	0	0	3	3	0	0	0	0	1	3	1	0	1	0	0	0	0	0	0	0	0	0	0	1	0	1	2	0	0	0	0	0	0	0	0	0	0	0	0	1	0	1	1	1984
34064	3529	15578	Aldoc+ cells	-	4	0	0	0	0	0	0	0	0	0	8	0	0	0	0	0	0	3	0	0	0	0	0	0	0	0	0	0	0	0	0	0	0	0	0	0	0	0	0	2	1	0	0	0	0	0	0	0	2	0	1145
34067	7500	15580	Ttr+ cells	-	2	0	0	0	0	0	0	0	0	0	4	0	0	0	1	0	0	0	0	1	0	0	0	0	0	0	0	0	0	0	0	0	1	0	7	0	0	0	3	1	1	0	0	0	0	1	0	0	0	0	1277
34069	10391	15605	SMC-Peri 1	-	7	0	1	0	0	9	1	0	0	0	10	3	0	0	1	11	3	5	0	4	10	0	2	0	1	2	0	0	1	1	9	0	4	5	1	3	1	2	0	0	13	2	0	0	1	4	1	0	3	4	6153
34071	8929	15578	Oligo MFOL	-	7	0	0	0	0	0	0	0	0	0	1	0	0	0	0	0	0	0	0	0	0	0	5	0	0	0	0	0	2	0	0	0	0	0	0	0	0	0	0	0	0	0	0	0	0	0	0	0	0	0	494
34073	5851	15582	Oligo 2	-	12	1	0	0	0	0	0	0	0	0	2	0	0	0	0	0	0	0	0	0	0	1	8	2	0	0	2	0	0	0	0	0	0	0	0	0	0	0	0	5	2	0	0	0	0	2	1	0	1	0	1159
34074	6929	15587	Ependymal	-	4	2	0	18	0	2	0	0	0	0	14	1	0	0	0	0	0	0	3	0	0	0	0	0	0	0	0	0	0	0	0	0	1	0	3	2	0	0	9	4	4	0	1	0	0	1	4	2	1	2	2829
34075	7465	15585	Ttr+ cells	-	0	0	0	0	0	0	0	0	0	0	6	0	0	0	1	0	0	0	0	1	0	0	0	0	0	0	0	0	0	0	0	0	1	0	6	0	0	0	0	0	1	0	0	0	0	0	0	0	0	0	1361
34076	10074	15577	SMC-Peri 1	-	6	0	0	0	0	0	0	0	0	0	0	1	0	0	0	0	2	0	0	1	0	0	3	0	0	0	0	0	0	0	0	1	0	0	0	0	0	1	0	0	0	0	1	0	0	0	0	1	1	0	973
34077	10268	15590	SMC-Peri 1	-	7	1	0	1	0	2	0	0	0	0	1	0	0	0	0	3	1	0	0	0	1	0	0	0	0	0	0	0	0	2	5	0	0	2	0	1	0	1	0	0	3	0	0	0	0	0	0	0	0	0	2259
34079	6058	15589	Tac2+ cells	-	2	1	0	0	0	1	0	0	0	0	8	0	0	0	0	0	0	0	3	0	1	0	2	0	0	2	0	0	0	0	1	0	2	0	2	1	0	0	0	5	0	0	0	0	0	0	4	0	2	1	1613
34080	10547	15583	INH 1-Lamp5	-	0	0	6	0	6	7	0	0	2	0	7	0	0	0	0	0	0	0	0	1	0	0	0	0	0	0	0	0	0	0	0	0	0	0	1	0	1	0	0	0	3	6	0	0	0	0	0	0	7	1	1167
34082	10697	15609	SMC-Peri 1	-	5	0	0	0	0	0	0	0	0	0	7	0	0	0	0	1	4	4	0	3	0	1	3	0	2	1	0	0	0	0	0	0	3	4	0	0	0	0	0	0	1	0	0	0	0	0	0	0	2	0	5178
34083	12090	15583	INH 1-Lamp5	-	4	0	6	1	3	2	0	0	4	0	9	0	0	0	0	0	0	0	0	0	0	0	0	0	0	0	0	0	0	0	0	0	0	0	0	0	2	0	0	0	2	6	0	0	0	0	0	0	3	2	1155
34084	743	15577	EXC 10	-	3	1	0	0	0	0	0	0	0	0	3	0	0	0	0	0	0	0	0	0	0	0	0	0	0	0	0	0	0	0	0	0	0	0	0	0	0	0	0	0	1	0	0	0	0	0	0	0	0	0	399
34085	6297	15573	Tac2+ cells	-	0	1	0	0	0	1	0	0	0	0	2	0	0	0	0	0	0	0	0	0	0	0	0	0	0	0	0	0	0	0	0	0	0	0	0	0	0	0	0	2	0	0	0	0	0	0	1	0	1	0	239
34086	7685	15584	Ttr+ cells	-	1	0	0	0	0	0	0	0	0	0	6	0	0	0	0	0	0	0	0	2	0	0	0	0	0	0	0	0	0	0	0	0	0	0	4	0	0	0	1	1	1	0	0	0	0	0	0	0	0	0	959
34087	367	15592	SMC-Peri 3	-	2	1	0	0	0	0	0	0	0	0	1	0	0	0	0	0	0	0	0	1	0	0	0	0	1	0	0	0	0	0	0	0	0	5	0	0	0	0	0	0	0	0	0	0	0	0	0	0	0	0	2504
34088	4764	15581	EXC 4	-	2	3	0	0	0	0	0	0	0	0	4	0	0	0	0	0	0	0	0	0	0	0	0	0	1	0	0	0	0	0	0	0	0	0	0	0	0	0	0	3	6	0	0	0	0	0	0	0	0	1	748
34089	5699	15581	Tac2+ cells	-	1	1	0	0	0	0	0	0	0	0	1	0	0	0	0	0	0	0	1	0	0	0	0	0	0	0	0	0	0	0	0	0	0	0	0	0	0	0	0	2	0	0	0	0	0	0	2	0	0	1	444
34093	8707	15590	EXC 12	-	1	7	0	0	0	1	0	0	0	0	15	0	0	0	0	0	0	0	0	0	0	0	0	0	0	0	0	0	1	0	0	0	0	0	0	0	0	1	0	5	8	0	0	0	0	0	0	0	0	3	1476
34095	5299	15587	Oligo 5	-	8	0	0	1	0	0	0	0	0	0	2	0	0	0	0	0	0	0	1	0	0	0	1	0	0	0	0	0	0	0	0	0	0	0	0	0	0	0	0	0	1	0	0	0	0	1	0	0	0	0	1132
34096	8778	15604	EXC 12	-	2	22	0	0	0	3	0	0	0	0	22	4	0	0	0	0	0	0	0	0	1	0	0	0	0	2	0	0	0	0	0	0	0	0	0	0	0	3	0	5	9	1	0	0	1	2	0	0	1	7	2126
34099	13654	15588	SMC-Peri 1	-	1	0	1	0	0	0	1	0	0	0	3	0	0	0	0	0	1	4	0	1	0	0	0	0	0	0	0	0	0	1	0	0	0	3	0	0	0	0	0	0	0	1	0	1	0	0	0	0	0	0	1411
34100	5963	15591	Tac2+ cells	-	3	5	0	0	0	2	0	0	0	0	5	0	0	0	0	0	0	0	4	0	0	0	0	0	0	0	0	0	0	0	0	0	0	0	0	1	0	1	0	4	0	0	0	0	0	0	5	0	1	0	1328
34102	6790	15597	SMC-Peri 3	-	3	1	0	0	0	0	0	0	0	0	3	0	0	0	0	0	0	1	1	0	0	0	0	0	0	0	0	0	0	0	0	0	3	3	3	0	0	0	0	0	2	0	0	0	1	2	0	0	0	1	1698
34103	7913	15589	Ttr+ cells	-	1	0	0	0	0	0	0	0	0	0	4	0	0	0	0	1	0	0	0	0	0	0	0	0	0	0	0	0	0	0	0	0	0	0	8	0	0	0	1	0	0	0	0	0	0	0	0	0	0	0	1100
34104	6013	15597	Tac2+ cells	-	1	6	0	0	0	1	0	0	0	0	8	0	0	0	0	0	0	0	2	0	0	0	0	0	0	0	0	0	0	0	0	0	0	0	0	1	0	0	0	2	1	0	0	0	1	0	4	0	0	2	1123
34105	6849	15598	Tac2+ cells	-	1	6	0	2	0	0	0	0	0	0	11	0	0	0	0	0	0	0	1	0	0	0	2	0	0	1	0	0	0	0	0	0	0	0	2	5	0	0	0	3	1	0	0	0	0	2	6	0	0	5	1267
34106	6886	15614	Ependymal	-	4	4	0	18	0	2	0	0	0	0	22	0	0	0	0	2	0	1	2	0	2	0	1	0	0	1	0	0	0	0	1	0	1	0	3	5	0	0	13	4	7	0	1	0	2	1	8	1	1	8	2987
34107	9858	15605	Micro-PVM	-	14	0	0	0	0	0	0	0	0	0	5	0	0	0	0	0	0	0	0	0	0	1	9	1	0	1	0	0	0	1	0	0	0	0	0	0	0	1	1	0	2	0	0	0	1	0	1	0	1	1	1889
34108	4624	15594	EXC 7	-	0	1	0	1	0	0	0	0	0	0	10	0	0	0	0	0	0	0	0	0	0	0	0	0	0	0	0	0	0	0	0	0	0	0	0	0	0	0	0	11	4	0	0	0	0	0	0	0	0	1	1460
34109	3362	15597	Oligo NFOL	-	4	0	0	0	0	0	0	0	0	0	3	0	0	0	1	0	0	1	0	0	0	0	6	1	1	0	0	0	0	0	0	0	0	0	0	0	0	0	0	3	0	0	0	0	0	1	0	0	1	1	1196
34110	5632	15592	Tac2+ cells	-	2	3	0	1	0	2	0	0	0	0	2	0	0	0	0	0	0	0	0	0	1	0	0	0	0	0	0	0	0	0	0	0	0	0	1	0	0	0	0	1	0	0	0	0	0	1	3	0	0	1	413
34112	9581	15588	Oligo 7	-	8	0	0	0	0	0	0	0	0	0	1	0	0	0	0	0	0	0	0	0	0	0	2	0	0	0	0	0	0	0	0	0	0	0	0	0	0	0	0	0	0	0	0	0	0	0	0	0	0	1	502
34113	10310	15603	SMC-Peri 1	-	3	1	0	1	0	2	0	0	0	0	1	0	0	0	0	2	0	0	0	0	2	0	0	0	0	0	0	0	0	0	2	1	1	5	0	0	0	0	0	1	4	0	0	0	0	2	0	0	0	0	1787
34115	5558	15598	Tac2+ cells	-	4	5	0	0	0	1	0	0	0	0	2	0	0	0	0	0	0	0	0	0	0	0	3	0	0	0	0	0	0	0	0	0	0	0	2	0	0	0	0	1	1	0	0	0	0	1	2	1	1	0	1080
34116	6619	15594	Tac2+ cells	-	0	3	0	0	0	0	0	0	0	0	3	0	0	0	0	0	0	1	2	0	0	0	1	0	0	0	0	0	0	0	0	0	0	0	3	2	0	0	0	0	2	0	0	0	0	0	0	0	0	0	679
34117	1642	15599	EXC 8	-	3	0	0	0	0	0	0	0	0	0	7	0	0	0	2	0	0	0	0	0	0	0	0	0	0	0	0	0	0	0	0	0	0	0	0	0	0	0	0	4	2	0	0	0	0	0	0	0	0	1	1362
34118	1895	15599	VECC/Peri	-	2	0	0	0	0	0	0	0	0	0	0	0	0	0	0	0	0	2	0	0	0	0	0	0	0	0	0	0	0	0	0	1	1	0	0	0	0	0	0	0	0	0	0	0	0	0	0	1	0	1	1066
34119	2215	15596	UNKNOWN 1	-	2	0	0	1	0	1	1	0	0	0	6	0	0	0	0	0	1	0	0	0	1	0	1	0	0	0	0	0	0	0	0	0	0	0	1	0	1	0	0	2	2	0	0	0	0	0	0	0	0	1	1051
34120	4104	15597	VECC/Peri	-	4	0	0	0	0	0	0	0	0	0	2	0	0	0	0	0	0	1	0	0	0	0	0	0	0	0	0	0	0	0	0	1	0	0	0	0	0	0	0	0	0	0	0	0	0	0	0	0	1	0	995
34121	9234	15604	SMC-Peri 2	-	12	0	0	0	0	0	0	0	0	0	3	0	0	0	0	1	0	0	0	0	1	0	8	3	0	1	1	0	0	0	1	0	2	0	0	1	0	0	0	0	3	1	0	0	0	1	0	0	0	0	2228
34124	6247	15600	Tac2+ cells	-	2	4	0	0	0	0	0	0	0	0	8	0	0	0	0	0	0	0	3	0	1	0	0	0	0	0	0	0	0	0	0	0	0	0	2	2	0	0	0	1	1	0	0	0	0	1	2	0	0	0	977
34125	6455	15603	Tac2+ cells	-	3	7	0	0	0	1	0	0	0	0	8	0	0	0	0	0	0	0	10	0	2	0	0	0	0	0	0	0	0	0	0	0	0	0	2	2	0	0	0	4	0	0	0	0	0	3	7	1	1	0	1579
34127	5371	15601	UNKNOWN 1	-	7	0	0	0	0	0	1	0	0	0	4	0	0	0	0	0	0	0	1	0	0	0	1	0	0	0	0	0	0	0	0	0	0	0	0	0	1	1	0	1	0	0	0	0	0	1	1	1	0	0	1195
34129	5415	15604	Calb2+ cells	-	6	0	0	0	0	0	0	0	0	0	7	0	0	0	0	0	1	0	0	0	0	0	0	0	0	0	0	0	1	0	0	0	0	0	0	0	0	0	1	0	3	0	0	0	0	0	0	7	1	1	1176
34130	10460	15616	VLMC 3	-	3	0	0	0	1	0	0	0	0	0	5	0	0	0	2	3	1	5	0	2	1	0	1	0	3	1	0	0	0	0	0	0	0	3	0	0	0	0	0	0	1	1	0	0	3	0	0	0	2	1	3581
34134	10174	15602	INH 4-Vip	-	6	0	0	0	0	1	0	0	0	7	4	0	0	0	0	0	0	0	0	0	0	0	0	0	0	0	0	0	0	0	1	0	0	0	0	1	0	0	0	0	3	1	0	0	0	0	0	2	1	0	1004
34135	1972	15598	UNKNOWN 1	-	0	0	0	0	0	0	1	0	0	0	4	0	0	0	1	0	0	0	0	0	0	0	0	0	0	0	0	0	1	0	0	0	0	0	0	0	1	0	0	1	2	0	0	0	0	0	0	0	0	2	491
34136	5665	15600	Tac2+ cells	-	2	2	0	0	0	0	0	0	0	0	2	0	0	0	0	0	0	1	1	0	0	0	2	0	0	0	0	0	0	0	0	0	0	0	0	1	0	1	0	2	1	0	0	0	0	0	1	0	1	1	601
34138	6313	15606	Tac2+ cells	-	1	4	0	2	0	0	0	0	0	0	12	0	0	0	0	0	1	0	1	0	0	0	0	0	0	0	0	0	0	0	0	1	0	0	0	3	0	0	1	0	0	0	0	0	1	1	1	0	1	1	1212
34140	13625	15612	Astro Gfap+	-	0	0	0	0	0	0	0	0	0	0	3	0	0	0	0	0	1	4	0	1	0	0	0	0	0	1	0	0	0	0	0	0	0	2	0	0	0	0	0	0	0	1	0	1	0	0	0	0	0	0	1399
34141	518	15605	EXC 12	-	1	1	0	1	0	0	0	0	0	0	4	0	0	0	1	0	0	0	0	0	1	0	1	0	0	1	0	0	0	0	0	0	0	0	0	1	0	0	0	8	2	0	0	0	0	0	0	0	0	2	851
34142	2131	15604	Microglia	-	1	0	0	0	0	0	0	0	0	0	2	0	0	0	0	0	0	0	0	0	0	0	0	0	0	1	0	0	0	0	0	0	0	0	0	0	0	0	0	2	5	0	0	0	0	0	0	0	0	1	697
34143	3525	15602	EXC 10	-	2	2	0	1	0	0	0	0	0	0	4	0	0	0	0	0	0	0	0	0	0	0	0	0	0	0	0	0	0	0	0	0	0	0	0	0	0	0	0	2	1	0	0	0	0	0	0	0	0	0	375
34144	5089	15618	EXC 3	-	9	0	0	0	0	0	0	0	0	0	9	0	0	0	0	0	0	0	0	0	0	0	2	1	0	0	0	0	0	0	0	1	0	0	0	0	0	0	0	0	10	0	0	0	0	1	0	0	0	5	2360
34145	5530	15612	Oligo NFOL	-	5	0	0	0	0	0	0	0	0	0	7	0	0	0	0	0	0	0	0	0	0	0	3	1	1	1	1	0	0	0	0	0	0	0	0	1	0	0	0	3	0	0	0	0	0	0	2	0	0	1	1148
34146	5816	15607	Tac2+ cells	-	4	1	0	0	0	1	0	0	0	0	7	0	0	0	0	0	0	0	3	0	0	0	0	0	0	0	0	0	0	0	0	0	0	0	1	0	0	0	1	5	2	0	0	0	0	1	10	1	0	3	1284
34147	6665	15610	Tac2+ cells	-	4	5	0	0	0	1	0	0	0	0	11	0	0	0	0	0	0	0	3	1	0	0	1	0	0	0	0	0	0	0	0	0	0	0	1	2	0	0	0	4	2	0	0	0	1	0	4	0	0	2	1336
34149	12514	15606	SMC-Peri 3	-	1	0	0	0	0	0	0	0	0	0	2	0	0	0	0	0	0	0	0	2	0	0	1	0	0	0	0	0	0	0	0	0	0	2	0	0	0	0	0	0	1	0	1	0	0	1	0	1	0	0	1235
34150	3750	15617	OPC	-	31	0	0	0	0	0	0	0	0	0	9	0	0	0	0	0	0	1	0	0	0	2	19	3	0	6	1	0	3	0	0	1	1	0	0	0	0	0	0	2	2	0	1	0	0	0	0	1	1	0	4103
34151	6077	15603	Tac2+ cells	-	2	2	0	0	0	1	0	0	0	0	2	0	0	0	0	0	0	0	1	0	1	0	0	0	0	0	0	0	0	0	0	0	0	0	0	0	0	0	0	2	0	0	0	0	0	0	2	0	0	2	342
34152	6275	15609	EXC 6	-	4	4	0	0	0	0	1	0	0	0	7	0	0	0	1	0	0	0	2	0	0	0	0	0	0	0	0	0	0	0	0	0	0	0	2	2	1	0	0	3	4	0	0	0	0	1	0	0	0	3	1042
34153	9656	15613	Oligo 7	-	5	0	0	0	0	0	0	0	0	0	1	0	0	0	0	0	0	0	0	0	0	0	6	0	0	0	0	0	0	0	0	0	0	0	0	0	0	1	0	0	0	0	0	0	0	0	0	0	0	0	986
34154	4674	15609	Oligo 6	-	5	0	0	0	0	0	0	0	0	0	0	0	0	0	0	0	0	0	0	0	0	0	5	1	0	0	0	0	0	0	0	0	0	0	0	0	0	0	0	3	1	0	0	0	0	0	0	0	0	0	1158
34155	5204	15615	OPC	-	9	0	0	0	0	0	0	0	0	0	1	0	0	0	0	0	0	0	0	0	0	0	0	0	0	0	0	0	0	0	0	1	3	2	0	0	0	0	0	0	1	0	0	0	0	0	0	0	0	0	1697
34157	2608	15610	Oligo 6	-	6	0	0	0	0	0	0	0	0	0	1	0	0	0	0	0	0	0	0	0	0	0	5	1	0	0	0	0	0	0	0	0	0	0	0	0	0	0	0	0	0	0	0	0	0	0	0	0	0	0	1120
34159	9305	15617	Astro Gfap+	-	18	0	0	1	0	0	0	0	0	0	3	0	0	0	0	0	2	0	0	0	0	0	11	1	1	0	2	0	0	0	0	0	1	0	0	0	0	0	0	0	2	0	0	0	0	0	0	0	0	0	2943
34160	5731	15612	Tac2+ cells	-	2	2	0	0	0	0	0	0	0	0	5	0	0	0	0	1	1	0	2	0	0	0	0	0	0	0	0	0	0	0	0	0	0	0	1	2	0	0	0	2	1	0	0	0	0	0	4	1	0	4	1055
34162	5617	15613	Oligo 7	-	8	1	0	0	0	1	0	0	0	0	1	0	0	0	0	0	0	0	0	0	0	0	6	0	0	0	0	0	0	0	0	0	0	0	0	0	0	0	0	1	0	0	0	0	0	0	2	0	1	2	1009
34164	10523	15613	INH 1-Lamp5	-	1	0	1	0	4	4	0	0	1	0	5	0	0	0	0	0	0	1	0	2	1	0	0	0	0	0	0	0	0	0	0	0	1	2	0	0	1	0	0	0	2	2	0	0	1	0	0	0	6	0	1674
34168	6590	15606	Tac2+ cells	-	3	1	0	0	0	0	0	0	0	0	0	0	0	0	0	0	0	0	3	0	0	0	0	0	0	1	0	0	0	0	0	0	0	0	0	0	0	0	0	1	0	0	0	0	0	1	2	0	0	0	339
34169	10573	15618	Micro-PVM	-	2	0	1	0	3	2	0	0	1	0	4	0	0	0	0	1	0	3	0	0	0	0	0	0	0	0	0	0	0	0	0	0	3	2	0	0	1	0	0	0	2	2	0	1	0	0	0	0	5	0	2028
34172	1255	15615	Oligo COP	-	1	0	0	0	0	0	0	0	0	0	1	1	0	0	0	0	0	0	0	0	1	0	0	0	1	2	0	1	0	0	1	0	0	0	0	1	0	0	0	0	1	1	0	0	0	1	0	0	0	0	1221
34174	9993	15631	Oligo 6	-	20	0	0	0	0	0	0	0	0	0	4	0	0	0	0	0	0	0	0	0	0	0	10	1	0	0	0	0	0	0	0	0	0	0	0	0	0	0	0	0	1	0	0	0	0	0	0	0	0	0	2164
34175	8866	15615	Oligo NFOL	-	8	0	0	0	0	0	0	0	0	0	2	0	0	0	0	0	0	0	0	0	0	0	4	0	1	0	1	0	0	0	0	0	0	0	0	0	0	0	0	1	0	0	0	0	0	0	1	0	0	0	1135
34178	10206	15624	SMC-Peri 1	-	1	0	1	0	0	2	0	0	0	0	0	0	0	0	0	2	1	0	0	3	0	0	0	0	0	0	0	0	0	0	2	0	1	3	0	0	0	0	0	0	2	0	0	0	0	1	0	0	0	0	1137
34181	3328	15615	Oligo NFOL	-	4	1	0	0	0	0	0	0	0	0	3	0	0	0	0	0	0	2	0	0	0	0	0	1	1	0	0	0	0	0	0	0	0	0	1	0	0	0	0	1	0	0	0	0	0	0	0	0	0	0	1000
34182	7732	15615	Ttr+ cells	-	1	0	0	1	0	0	0	0	0	0	2	0	0	0	0	0	0	1	0	1	0	0	0	0	0	0	0	0	0	0	0	0	0	0	4	0	0	0	2	1	0	0	0	0	0	0	0	0	0	0	754
34183	8810	15623	EXC 17	-	3	8	0	0	0	1	0	0	0	0	7	3	0	0	0	0	0	0	0	0	0	0	0	0	0	0	0	0	0	0	0	0	0	0	0	0	0	0	0	3	4	0	0	0	1	0	0	0	0	6	1475
34184	9820	15627	Endo	-	11	0	1	0	0	0	0	0	0	0	1	0	0	0	0	0	0	0	0	0	0	0	0	0	0	0	0	0	0	0	0	0	1	0	0	0	0	0	0	0	0	0	0	0	0	0	0	0	1	0	1397
34186	5996	15621	Tac2+ cells	-	2	6	0	0	0	0	0	0	0	0	13	0	0	0	0	0	0	0	1	0	0	0	0	0	0	0	0	0	0	0	0	0	0	0	0	4	0	1	0	4	3	0	0	0	0	0	3	1	0	0	1139
34191	773	15626	EXC 7	-	0	2	0	2	0	0	0	0	0	0	11	0	0	0	0	0	0	0	0	0	0	0	0	0	0	0	0	0	0	0	0	0	0	0	0	0	0	0	0	8	1	0	0	0	0	0	0	0	1	1	1412
34192	5587	15625	Tac2+ cells	-	11	1	0	1	0	0	0	0	0	0	8	0	0	0	0	0	0	0	1	0	1	1	10	1	0	0	0	0	0	0	0	0	0	0	0	0	0	0	0	5	2	0	0	0	0	0	5	0	0	2	1367
34193	11469	15626	SMC-Peri 1	-	2	0	0	0	0	0	0	0	0	0	2	0	0	0	0	1	1	0	0	0	0	0	0	0	0	0	0	0	0	0	0	0	1	0	0	0	0	0	0	0	0	0	0	0	0	0	0	0	3	0	1941
34196	4433	15619	Calb2+ cells	-	1	0	0	0	0	1	0	0	0	0	1	0	0	0	0	0	0	2	0	0	0	0	0	0	0	0	0	0	0	0	0	0	0	0	0	0	0	0	0	1	0	0	0	0	1	0	0	1	0	0	448
34197	5840	15627	Tac2+ cells	-	6	0	0	0	0	2	0	0	0	0	6	0	0	0	0	0	0	1	1	0	0	0	1	0	0	0	0	0	0	0	0	0	0	0	4	2	0	0	1	7	1	0	0	0	0	1	9	1	0	2	1208
34199	12140	15625	VECC/Peri	-	9	0	0	0	0	0	0	0	0	0	2	0	0	0	0	0	0	0	0	0	0	0	5	2	0	0	0	0	0	0	0	1	1	0	0	0	0	0	0	0	0	0	1	0	0	0	0	0	1	0	1691
34200	2110	15619	SMC-Peri 2	-	3	0	0	0	0	0	0	0	0	0	1	0	0	0	0	0	0	0	0	0	1	0	0	0	0	2	0	0	0	0	1	0	0	0	0	1	0	1	0	1	1	0	0	0	1	0	0	1	0	0	456
34201	6828	15615	Tac2+ cells	-	0	0	0	1	0	0	0	0	0	0	0	0	0	0	0	0	0	1	1	0	0	0	0	0	0	0	0	0	0	0	0	0	0	0	3	1	0	0	0	0	0	0	0	0	0	1	1	0	0	0	302
34203	10866	15621	INH 1-Lamp5	-	0	0	4	0	4	1	0	0	0	0	5	0	0	0	0	0	0	1	0	0	0	0	0	0	0	0	0	0	0	1	0	0	0	0	0	0	1	0	0	0	1	3	0	0	0	0	0	0	4	2	708
34204	11143	15635	Oligo COP	-	4	0	1	0	0	2	0	0	0	0	5	1	1	0	0	2	0	0	0	0	1	1	0	0	0	3	0	1	0	1	1	0	1	4	0	1	0	1	0	0	1	1	0	0	0	1	0	0	0	0	2097
34205	13092	15625	SMC-Peri 2	-	6	0	0	0	0	0	0	0	0	0	3	0	0	0	0	0	0	0	0	1	1	0	0	0	0	1	0	0	0	0	1	0	1	0	0	1	0	0	0	0	1	0	0	0	0	1	0	0	0	0	1033
34207	10252	15651	SMC-Peri 1	-	5	1	1	3	0	5	0	0	0	0	7	0	0	0	0	5	2	4	0	3	4	0	0	0	0	3	0	0	0	2	4	0	4	3	0	2	0	1	0	0	7	1	0	0	2	3	0	0	0	3	4243
34208	6112	15626	Tac2+ cells	-	9	0	0	0	1	3	0	0	0	0	7	0	0	0	0	0	0	0	1	0	0	0	6	1	0	2	0	0	0	0	0	0	0	0	2	1	0	0	0	4	1	0	0	0	0	0	2	0	0	1	1350
34210	10896	15625	Micro-PVM	-	0	0	0	0	1	1	0	1	0	0	3	0	0	0	0	0	0	4	0	0	0	0	0	0	0	0	0	0	0	1	0	0	0	0	1	0	2	0	0	0	0	3	0	0	0	0	0	0	2	2	1084
34211	11787	15625	OPC	-	1	0	0	0	0	0	0	0	0	0	1	0	1	0	0	0	0	1	0	0	0	1	1	0	0	0	0	0	0	0	0	1	2	0	0	0	0	1	0	0	0	0	1	0	0	0	0	1	0	0	1081
34212	603	15622	EXC 10	-	4	0	0	0	0	0	0	0	0	0	3	0	0	0	0	0	0	0	0	0	0	0	0	0	0	0	0	0	0	0	0	0	0	0	0	0	0	0	0	2	2	1	0	0	0	0	0	0	0	0	719
34213	6313	15639	Tac2+ cells	-	4	12	0	1	0	4	0	0	0	0	13	0	0	0	0	0	0	0	2	0	0	0	0	0	0	1	0	0	1	0	0	0	0	0	3	11	0	0	0	6	2	0	0	0	0	3	8	0	1	4	2165
34214	6386	15629	Tac2+ cells	-	3	5	0	1	0	1	0	0	0	0	5	0	0	0	0	0	0	0	7	0	1	0	0	0	0	0	0	0	0	0	0	0	0	0	2	0	0	0	0	10	1	0	0	0	0	2	9	0	0	4	1315
34216	10810	15634	SMC-Peri 1	-	1	0	0	0	0	0	0	0	0	0	2	1	0	0	0	1	1	3	0	0	0	0	0	0	0	0	0	0	0	0	0	0	0	2	0	0	0	0	0	0	0	0	1	0	0	1	0	0	2	1	1917
34218	5757	15630	Tac2+ cells	-	0	2	0	0	0	0	0	0	0	0	3	0	0	0	0	0	1	0	4	0	0	0	0	0	0	0	0	0	0	0	0	0	0	0	0	3	0	0	0	5	1	0	0	0	0	1	8	0	1	2	1281
34219	6420	15623	Tac2+ cells	-	2	1	0	0	0	0	0	0	0	0	3	0	0	0	0	0	0	0	0	0	0	0	0	0	0	0	0	0	0	0	0	0	0	0	0	4	0	0	0	2	0	0	0	0	1	2	1	0	0	1	316
34220	9900	15631	Oligo 7	-	8	0	0	0	0	0	0	0	0	0	1	0	0	0	0	0	0	0	0	0	0	0	5	0	0	0	0	0	0	0	0	0	0	0	0	0	0	0	0	0	0	0	0	0	0	0	0	0	0	0	1070
34223	7543	15638	Ttr+ cells	-	1	0	0	3	0	0	0	0	0	0	7	0	0	0	0	0	0	0	0	2	0	0	0	0	0	0	0	0	0	0	0	0	1	0	19	0	0	0	1	0	1	0	0	0	0	1	0	0	0	1	1999
34224	3072	15627	EXC 8	-	2	1	0	0	0	0	0	0	0	0	4	0	0	0	1	0	0	0	0	0	0	0	0	0	0	0	0	0	0	0	0	0	0	0	0	0	0	1	0	3	3	0	0	0	0	0	0	0	0	1	818
34225	13604	15634	EXC 12	-	0	0	0	0	0	0	0	0	0	0	2	0	0	0	0	0	0	0	0	0	0	0	0	0	0	0	0	0	1	0	0	0	1	0	0	0	0	0	0	0	1	0	0	1	0	0	0	0	3	0	933
34226	1327	15629	VLMC 3	-	2	0	0	0	0	0	0	0	0	0	2	0	0	0	2	1	0	1	0	0	0	0	0	0	0	0	0	0	0	0	0	0	1	0	0	0	0	1	0	1	0	0	0	0	0	0	0	0	0	0	832
34227	6634	15642	Tac2+ cells	-	7	4	0	0	0	0	0	0	0	0	16	0	0	1	0	0	0	1	9	0	2	0	2	1	0	0	1	0	2	0	0	0	0	1	3	3	1	0	1	3	4	0	0	1	1	1	5	0	2	3	2082
34228	7897	15629	Ttr+ cells	-	0	0	0	0	0	0	0	0	0	0	3	0	0	0	0	0	0	0	0	1	0	0	0	0	0	0	0	0	0	0	0	0	0	0	4	0	0	0	0	0	1	0	0	0	0	0	0	0	0	0	672
34229	9939	15627	Oligo 7	-	7	0	0	0	0	0	0	0	0	0	0	0	0	0	0	0	0	0	0	0	0	0	1	0	0	0	0	0	0	0	0	0	0	0	0	0	0	0	0	0	0	0	0	0	0	0	0	0	0	0	477
34230	5966	15637	Tac2+ cells	-	1	7	0	0	0	1	0	0	0	0	8	0	0	0	0	0	0	0	0	0	0	0	0	0	0	0	0	0	0	0	0	0	0	0	0	10	0	0	0	6	3	0	0	0	0	1	9	0	0	3	1194
34234	2426	15640	Oligo 6	-	6	0	0	0	0	0	0	0	0	0	0	0	0	0	0	0	0	1	0	0	0	0	6	0	0	0	0	0	0	0	0	0	0	0	0	0	0	0	0	1	0	0	0	0	0	0	0	0	0	0	1496
34237	7719	15632	Ttr+ cells	-	0	0	0	0	0	0	0	0	0	0	2	0	0	0	0	1	0	1	0	0	0	0	0	0	0	1	0	0	0	0	0	0	1	0	5	0	0	0	1	1	0	0	0	0	0	0	0	0	0	0	516
34240	6695	15636	Tac2+ cells	-	6	5	0	0	0	0	0	0	0	0	5	0	0	0	0	0	1	0	4	1	0	0	0	0	0	0	0	0	0	0	0	0	0	0	0	3	0	0	0	3	1	0	0	0	1	2	1	0	0	2	1167
34242	7922	15641	Ttr+ cells	-	0	0	0	0	0	0	0	0	0	0	3	0	0	0	0	0	0	0	0	1	0	0	0	0	0	0	0	0	0	0	0	1	1	0	8	0	0	0	0	0	1	0	0	0	0	0	0	1	0	0	1161
34243	9578	15649	OPC	-	8	0	0	0	0	0	0	0	0	0	0	0	0	0	0	0	0	0	0	0	0	2	1	2	0	0	0	0	0	0	0	0	1	0	0	0	0	0	0	0	0	0	0	0	0	0	0	0	0	0	1485
34245	1376	15645	EXC 10	-	2	3	0	0	0	1	0	0	0	0	4	0	0	0	0	0	0	0	0	0	0	0	0	0	0	0	0	0	0	0	0	0	0	0	0	0	0	0	0	5	0	0	0	0	0	0	0	0	0	3	1407
34246	4613	15637	EXC 8	-	1	1	0	0	0	0	0	0	0	0	3	0	0	0	1	0	0	0	0	0	0	0	1	0	0	0	0	0	0	0	0	0	0	0	0	0	0	1	0	4	2	0	0	0	0	0	0	0	0	0	779
34249	5540	15643	OPC	-	9	0	0	0	0	0	0	0	0	0	1	0	0	0	0	0	0	0	0	0	0	1	8	3	0	1	1	0	0	0	0	0	0	0	2	0	0	0	0	0	0	0	0	0	0	0	0	0	0	0	979
34250	9142	15648	OPC	-	13	0	0	0	0	0	0	0	0	0	4	0	0	0	0	0	0	0	0	0	0	2	4	1	0	0	0	0	0	0	0	0	0	0	1	0	0	0	0	0	0	0	0	0	0	0	0	0	0	1	1408
34253	6837	15661	Ependymal	-	2	5	0	28	0	0	0	0	0	0	20	0	0	0	0	1	0	0	2	0	2	0	0	0	1	3	0	0	1	0	0	0	0	0	6	5	0	1	14	4	8	0	0	0	0	0	8	0	0	2	4275
34254	10996	15651	Astro Gfap+	-	4	0	0	0	0	0	0	0	0	0	2	0	0	0	0	0	1	2	0	1	0	0	1	0	0	0	0	0	0	0	0	0	0	2	0	0	0	0	0	0	0	0	0	0	0	0	0	0	0	0	1898
34255	1664	15643	EXC 4	-	3	1	0	1	0	0	0	0	0	0	5	0	0	0	1	0	0	0	0	0	0	0	0	0	0	1	0	0	0	1	0	0	0	0	0	0	0	1	0	9	3	0	0	0	0	0	0	0	0	0	1050
34256	9229	15644	Oligo 7	-	9	0	0	0	0	0	0	0	0	0	0	0	0	0	0	0	0	0	0	0	0	0	4	0	0	0	0	0	0	0	0	0	0	0	0	0	0	0	0	0	1	0	0	0	0	0	0	0	0	0	919
34259	10309	15644	SMC-Peri 1	-	3	0	0	0	0	0	0	0	0	0	1	0	0	0	0	1	1	0	0	0	0	0	0	0	0	1	0	0	0	0	0	0	0	1	0	1	0	1	0	0	2	0	0	0	1	0	0	0	0	0	1189
34260	6237	15636	Tac2+ cells	-	0	0	0	0	0	0	0	0	0	0	0	0	0	0	0	0	0	0	1	0	0	0	0	0	0	0	0	0	0	0	0	0	0	0	0	2	0	0	0	2	1	0	0	0	1	0	1	0	0	0	256
34261	2549	15649	Oligo 6	-	7	0	0	0	0	0	0	0	0	0	3	0	0	0	0	0	0	1	0	0	0	0	6	0	0	0	0	0	0	0	0	0	0	0	0	0	0	0	0	1	0	0	0	0	0	0	0	0	0	0	1215
34262	8751	15646	EXC 11	-	0	7	0	0	0	2	0	0	0	0	3	0	0	0	0	0	0	0	0	0	0	0	1	0	0	0	0	0	0	0	0	0	0	0	0	0	0	0	0	2	6	0	0	0	1	0	0	0	0	2	652
34263	9726	15648	Oligo 6	-	11	0	0	0	0	0	0	0	0	0	2	0	0	0	0	0	0	0	0	0	0	0	4	1	0	0	0	0	0	0	0	0	0	0	1	0	0	0	0	0	0	0	0	0	0	0	0	0	0	0	1131
34264	10916	15649	Micro-PVM	-	0	0	0	0	0	0	0	0	0	0	6	0	0	0	0	1	0	2	0	1	0	0	0	0	0	0	0	0	0	1	0	0	0	0	0	0	0	0	0	0	0	0	0	0	0	0	0	0	0	1	1029
34266	6780	15654	Tac2+ cells	-	3	1	0	1	0	0	0	0	0	0	4	0	0	0	0	0	0	0	1	0	0	0	1	0	0	1	0	0	1	0	0	1	0	0	0	2	0	0	0	1	3	0	0	0	1	1	4	0	0	1	1333
34268	9658	15651	EXC 5	-	14	0	0	0	0	0	0	0	0	0	1	0	0	0	0	0	0	0	0	0	1	0	5	0	0	0	0	0	0	0	0	0	0	0	0	0	0	0	0	0	0	0	0	0	0	0	0	0	0	0	1167
34269	12950	15648	INH 1-Lamp5	-	2	0	4	0	5	1	0	0	1	0	6	0	0	0	0	0	0	0	0	0	0	0	0	0	0	0	0	0	0	0	0	0	0	0	0	0	1	0	0	0	2	6	0	0	0	0	0	0	10	0	982
34270	4215	15650	OPC	-	6	0	0	0	0	0	0	0	0	0	1	0	0	0	0	0	0	0	0	0	0	1	4	1	0	0	0	0	0	0	0	1	0	0	0	0	0	0	0	0	0	0	0	0	0	0	0	0	0	0	1019
34271	1519	15651	EXC 8	-	3	0	0	0	0	0	0	0	0	0	6	0	0	0	1	0	0	0	0	0	0	0	0	0	0	0	0	0	0	0	0	0	0	0	0	0	0	0	0	6	1	0	0	0	0	0	0	0	0	0	1293
34273	5666	15651	Tac2+ cells	-	11	0	0	0	0	0	0	0	0	0	5	0	0	0	0	0	0	0	0	0	0	0	4	1	0	0	0	0	0	0	0	0	0	0	0	2	0	0	0	4	6	0	0	0	2	0	4	0	0	3	1317
34274	7749	15649	Ttr+ cells	-	0	0	0	4	0	0	0	0	0	0	1	0	0	0	0	1	0	0	0	0	0	0	0	0	0	1	0	0	0	0	0	0	1	0	5	0	0	0	0	0	0	0	0	0	0	0	0	0	0	0	606
34276	3633	15648	EXC 9	-	2	6	0	0	0	0	0	0	0	0	7	0	0	0	0	0	0	0	0	0	0	0	0	0	0	0	0	0	0	0	0	0	0	0	0	0	0	2	0	6	3	0	2	0	1	2	0	0	0	0	725
34277	11232	15653	Astro Gfap+	-	0	0	2	0	0	0	0	0	0	0	3	0	0	0	0	0	1	2	0	0	0	0	0	0	0	1	0	0	0	0	0	0	0	1	0	0	0	0	0	0	0	0	0	0	0	1	0	0	1	1	1864
34278	2835	15652	EXC 7	-	0	3	0	0	0	0	0	0	0	0	6	1	0	0	0	0	0	0	0	0	0	0	0	0	0	0	0	0	0	0	0	0	0	0	0	0	0	0	0	8	3	0	0	0	0	0	0	0	0	1	1026
34279	6221	15654	Tac2+ cells	-	1	6	0	1	0	0	0	0	0	0	5	0	0	0	0	0	0	1	2	0	0	0	0	0	0	0	0	0	0	0	0	0	0	0	1	7	0	0	0	1	2	0	0	0	1	0	3	0	0	1	1288
34280	8777	15655	EXC 3	-	1	13	0	0	0	5	0	0	0	0	8	0	0	0	0	0	0	0	0	0	0	0	0	0	0	0	0	0	0	0	0	1	1	0	0	0	0	1	0	3	5	0	1	0	1	0	0	0	0	5	1164
34281	11090	15655	SMC-Peri 1	-	2	0	0	0	0	1	0	0	0	0	0	0	0	0	0	1	1	0	0	1	2	0	0	0	0	0	0	0	2	0	1	0	1	1	0	1	0	0	0	0	1	0	0	0	0	1	0	0	0	0	977
34283	7511	15655	Ttr+ cells	-	2	0	0	0	0	0	0	0	0	0	2	0	0	0	0	0	0	0	0	0	0	0	0	0	0	0	0	0	0	0	0	0	0	0	9	0	0	0	1	0	0	0	0	0	0	0	0	0	0	0	835
34284	13078	15652	Micro-PVM	-	2	0	0	0	0	0	0	0	0	0	1	0	0	0	0	0	0	0	0	1	0	0	0	0	0	0	0	0	0	1	0	0	2	0	1	0	0	0	0	1	0	0	0	0	1	0	1	0	0	0	839
34285	1460	15657	Oligo 2	-	0	3	0	0	0	0	0	0	0	0	3	0	0	0	0	0	0	0	0	0	0	0	0	0	0	1	1	0	0	0	0	0	0	0	1	0	0	0	0	2	4	0	0	0	0	1	0	0	0	0	1149
34286	1888	15655	EXC 8	-	2	0	0	0	0	0	0	0	0	0	4	0	0	0	1	0	0	2	0	0	0	0	0	0	0	2	0	0	0	0	0	0	0	0	0	0	0	1	0	5	1	0	0	0	0	0	0	0	0	0	872
34287	11034	15650	OPC	-	2	0	0	0	0	0	0	0	0	0	0	0	0	0	0	0	0	1	0	0	0	1	2	0	0	0	0	0	0	0	0	1	1	0	0	0	0	1	0	0	0	0	2	0	0	0	0	1	0	0	833
34288	11799	15650	OPC	-	0	0	0	0	0	0	0	0	0	0	0	0	1	0	0	0	0	1	0	0	0	1	1	0	0	0	0	0	0	0	0	1	0	0	0	0	0	1	0	0	0	0	1	0	0	0	0	1	0	0	479
34289	3750	15655	OPC	-	9	0	0	0	0	0	0	0	0	0	0	0	0	0	0	0	0	0	0	0	0	1	5	0	0	2	0	0	0	0	0	0	0	0	0	0	0	0	0	0	0	0	0	0	0	0	0	0	0	0	1242
34290	5605	15656	Tac2+ cells	-	5	1	0	0	0	0	0	0	0	0	3	0	0	0	0	0	0	0	2	0	0	0	0	0	0	0	0	0	0	0	0	0	0	0	1	0	0	0	0	3	0	0	0	0	0	0	2	0	0	0	1023
34292	12613	15653	Oligo 6	-	2	0	0	0	0	0	0	0	0	0	0	0	0	0	0	0	0	1	0	0	0	0	5	0	0	0	0	0	0	0	0	0	0	0	0	0	0	0	0	0	1	0	0	0	0	0	0	0	0	0	755
34293	6747	15651	EXC 13	-	0	2	0	0	0	0	0	0	0	0	4	0	0	0	0	0	0	0	0	0	0	0	0	0	0	0	0	0	0	0	0	0	0	0	0	2	0	0	0	0	1	0	0	0	0	2	0	0	0	0	352
34294	11414	15665	SMC-Peri 1	-	2	0	0	0	0	1	0	0	0	0	6	0	0	0	0	2	2	0	0	0	0	0	0	0	0	1	0	0	0	0	0	0	2	4	0	0	0	0	0	0	2	0	0	0	0	0	0	0	1	0	3356
34296	2101	15659	UNKNOWN 1	-	1	0	0	1	0	0	1	0	0	0	5	0	0	0	1	0	0	0	0	0	0	0	0	0	0	0	0	0	0	0	0	0	0	0	0	0	1	0	0	4	2	0	0	0	0	0	0	0	0	0	1041
34297	6730	15652	EXC 13	-	0	3	0	1	0	0	0	0	0	0	8	0	0	0	0	0	0	0	1	0	0	0	0	0	0	0	0	0	0	0	0	0	0	0	0	1	0	0	0	0	1	0	0	0	0	2	0	0	0	0	266
34298	5218	15660	Astro Mgfe8+	-	8	0	0	1	0	0	0	0	0	0	5	0	0	0	0	0	0	0	0	1	0	0	0	0	0	0	0	0	0	0	0	0	0	1	0	0	0	0	1	0	0	1	0	0	0	0	0	0	3	0	1271
34299	6366	15674	Tac2+ cells	-	9	8	0	0	0	1	0	0	0	0	26	0	0	0	0	0	0	0	5	0	2	1	4	0	0	0	0	0	0	0	0	0	0	0	3	9	0	0	0	11	5	0	0	0	4	5	7	0	0	1	2604
34300	9318	15663	Astro Gfap+	-	7	0	0	0	0	0	0	0	0	0	2	0	0	0	0	0	2	0	0	0	0	0	0	0	0	0	0	0	0	0	0	0	0	0	0	0	0	0	0	0	0	0	0	0	0	0	0	0	1	0	1261
34301	11529	15677	Micro-PVM	-	2	1	1	0	0	0	0	0	0	0	13	0	0	0	1	5	1	10	0	1	1	0	0	0	0	4	0	0	0	2	1	1	0	7	0	1	0	1	0	0	1	0	1	0	0	1	0	0	2	2	6336
34304	10639	15668	Oligo COP	-	6	0	1	0	0	0	0	0	0	0	0	1	0	0	0	0	1	1	0	0	1	1	8	1	0	1	0	1	0	0	0	0	2	4	0	0	0	0	0	1	1	1	0	0	2	0	0	0	1	1	2042
34305	1192	15659	EXC 7	-	1	1	0	0	0	0	0	0	0	0	4	0	0	0	0	0	0	0	0	0	0	0	0	0	0	0	0	0	0	0	0	0	0	0	0	0	0	0	0	3	1	0	0	0	0	0	0	0	0	0	765
34306	6569	15671	Tac2+ cells	-	12	3	0	0	0	0	0	0	0	0	12	0	0	0	0	0	1	1	4	0	0	0	1	2	1	0	0	0	0	0	0	0	0	0	0	2	0	0	0	1	1	1	0	0	0	0	0	0	2	0	1903
34307	6688	15670	EXC 4	-	14	3	0	0	0	0	0	0	0	0	13	0	0	0	0	0	1	1	2	0	0	0	7	2	2	0	0	0	0	0	0	0	0	0	6	1	0	0	0	5	2	0	0	0	0	3	3	0	2	3	1657
34308	9901	15663	Oligo 7	-	10	0	0	0	0	0	0	0	0	0	0	0	0	0	0	0	0	0	0	0	0	0	3	0	0	0	0	0	0	0	0	0	0	0	0	0	0	0	0	0	0	0	0	0	0	0	0	0	0	0	1037
34310	7587	15662	Ttr+ cells	-	0	0	0	1	0	0	0	0	0	0	4	0	0	0	0	0	0	0	0	1	0	0	0	0	0	0	0	0	0	0	0	0	1	0	8	0	0	0	2	0	0	0	0	0	0	1	0	0	0	0	1233
34311	8803	15660	Astro Gfap+	-	1	1	0	1	0	1	0	0	0	0	2	0	0	0	0	0	1	1	0	0	0	0	0	0	0	0	0	0	0	0	0	0	0	0	0	0	0	1	0	1	0	0	0	0	1	0	0	0	0	0	505
34313	10162	15663	SMC-Peri 1	-	6	0	0	0	0	1	0	0	0	0	0	0	0	0	0	1	0	0	0	0	2	0	4	1	0	2	0	0	0	0	2	0	0	0	0	1	0	0	0	0	1	0	0	0	0	0	0	0	0	0	1103
34314	11321	15663	Micro-PVM	-	2	0	0	0	0	1	0	0	0	0	1	0	0	0	0	3	1	1	0	0	0	0	1	0	0	1	0	0	0	2	0	0	3	2	0	0	0	0	1	0	0	0	0	0	0	0	0	0	1	0	1807
34316	4373	15662	EXC 7	-	3	1	0	0	0	0	0	0	0	0	0	0	0	0	0	0	0	0	0	0	0	0	0	0	0	0	0	0	0	0	0	0	0	0	0	0	0	0	0	5	2	0	0	0	0	0	0	0	0	0	567
34318	13540	15674	Micro-PVM	-	0	0	1	2	0	0	0	0	0	0	5	0	0	0	0	1	0	1	0	0	0	0	0	0	0	1	0	0	0	0	0	0	0	2	0	0	0	0	0	0	0	0	0	0	0	0	0	0	0	0	1804
34320	6132	15665	EXC 9	-	5	0	0	0	0	0	0	0	0	0	1	0	0	0	0	0	0	0	2	0	0	0	0	0	0	0	0	0	0	0	0	0	1	0	0	1	0	0	0	4	3	0	0	0	0	0	0	0	0	1	1171
34321	6737	15667	EXC 19 Car 3+	-	0	2	0	0	0	0	0	0	0	0	4	0	0	0	0	0	0	0	0	0	0	0	0	0	0	0	0	0	0	0	0	0	0	0	0	1	0	0	0	0	3	0	0	0	0	0	0	0	0	0	331
34322	6273	15667	EXC 5	-	0	9	0	0	0	0	0	0	0	0	7	0	0	0	0	0	0	0	0	0	1	0	0	0	0	0	0	0	0	0	0	0	0	0	0	1	0	0	0	3	2	0	0	0	0	2	1	0	0	1	927
34323	6323	15682	Tac2+ cells	-	2	14	0	0	0	1	0	0	0	0	29	0	0	0	0	0	0	0	2	0	1	0	0	0	0	0	0	0	0	0	0	0	0	0	4	12	0	0	0	10	6	0	0	0	3	4	11	0	0	5	2200
34324	9685	15667	Oligo 7	-	14	0	0	0	0	0	0	0	0	0	1	0	0	0	0	0	0	0	0	0	0	0	1	0	0	0	0	0	0	0	0	0	0	0	0	0	0	0	0	0	0	0	0	0	0	0	0	0	0	0	956
34326	848	15673	Oligo COP	-	2	0	0	0	0	0	1	0	0	0	13	1	0	0	1	0	0	0	0	0	0	0	0	0	0	0	0	1	0	0	0	0	0	0	0	0	1	0	0	9	5	0	0	0	1	1	0	0	0	1	1390
34328	5696	15683	Tac2+ cells	-	10	5	0	0	0	1	0	0	0	0	17	0	0	0	0	0	0	1	7	1	0	0	2	0	0	0	0	0	0	0	0	0	0	0	1	10	0	0	0	17	3	0	0	0	2	3	9	1	0	3	1975
34329	7740	15668	Ttr+ cells	-	0	0	0	4	0	0	0	0	0	0	3	0	0	0	0	0	0	0	0	0	0	0	0	0	0	0	0	0	0	0	0	0	1	0	4	0	0	0	0	0	0	0	0	0	1	0	0	0	0	0	634
34330	3414	15670	EXC 7	-	0	1	0	0	0	0	0	0	0	0	6	0	0	0	0	0	0	0	0	0	0	0	0	0	0	0	0	0	0	0	0	0	0	0	0	0	0	0	0	6	1	0	0	0	0	0	0	0	0	0	987
34333	6094	15674	Tac2+ cells	-	4	1	0	0	0	0	0	0	0	0	9	0	0	0	0	0	0	0	6	0	0	0	0	0	0	0	0	0	0	0	0	0	0	0	1	4	0	0	0	3	2	0	0	0	0	0	1	0	0	2	1158
34336	12380	15674	OPC	-	7	0	1	0	0	0	0	0	0	0	3	0	0	0	0	0	0	0	0	0	0	1	3	2	0	0	1	0	0	0	0	0	0	0	0	0	0	0	0	0	0	0	0	0	0	0	0	0	0	0	1258
34337	5847	15675	Tac2+ cells	-	4	6	0	0	0	0	0	0	0	0	5	0	0	0	0	0	0	0	1	0	0	0	1	0	0	0	0	0	0	0	0	0	0	0	0	3	0	0	1	8	3	0	0	0	0	2	6	0	0	2	1413
34338	7917	15683	Ttr+ cells	-	1	0	0	1	0	0	0	0	0	0	4	0	0	0	0	0	0	0	0	0	0	0	0	0	0	0	0	0	0	0	0	0	1	0	9	0	0	0	0	1	1	0	0	0	0	0	0	0	0	0	1987
34339	2145	15674	Oligo 2	-	5	0	0	0	0	0	0	0	0	0	1	0	0	0	0	0	0	0	0	0	1	0	4	1	0	1	1	0	0	0	0	0	0	0	0	0	0	0	0	0	2	0	0	0	0	0	0	0	0	0	1102
34340	2388	15671	Micro-PVM	-	2	0	0	0	0	0	0	0	0	0	0	0	0	0	0	0	0	2	0	0	1	0	1	0	0	1	0	0	0	1	1	0	0	0	0	1	0	0	0	1	1	1	0	0	1	1	1	0	1	1	762
34342	7546	15671	Ttr+ cells	-	1	0	0	2	0	0	0	0	0	0	3	0	0	0	0	0	0	0	0	1	0	0	0	0	0	0	0	0	0	0	0	0	2	0	5	0	0	0	3	0	1	0	0	0	0	0	0	0	0	0	580
34343	8385	15685	UNKNOWN 1	-	0	0	0	1	0	0	2	0	0	0	9	0	0	0	0	0	0	0	0	0	0	1	0	0	1	1	0	0	0	0	0	0	2	0	0	0	0	0	0	0	1	0	0	0	0	0	0	0	0	0	2355
34345	8936	15674	Astro Gfap+	-	11	0	0	0	1	0	0	0	0	0	1	0	0	0	0	0	1	0	0	0	0	0	8	1	0	0	1	0	0	0	0	0	0	0	0	0	0	0	0	0	1	0	0	0	0	0	0	0	0	0	1003
34350	9808	15679	Oligo 2	-	8	0	0	0	0	0	0	0	0	1	2	0	0	0	0	0	0	0	0	0	0	0	5	1	0	0	1	0	0	0	0	0	0	0	0	0	0	0	0	0	0	0	0	0	0	0	0	0	0	0	1110
34351	10495	15683	SMC-Peri 2	-	5	0	0	0	0	2	0	0	0	0	2	0	0	0	0	0	0	0	0	0	1	0	8	1	1	1	0	0	0	0	1	0	0	0	0	1	0	0	0	1	1	1	0	0	0	1	0	0	0	1	1724
34352	11612	15682	Micro-PVM	-	1	0	0	0	0	0	0	0	0	0	3	0	0	0	0	1	0	4	0	0	0	0	0	0	0	0	0	0	0	0	0	0	0	2	0	0	0	0	0	0	0	0	0	0	0	0	0	0	0	1	1638
34354	11704	15686	SMC-Peri 1	-	2	0	0	0	0	2	0	0	0	0	2	0	0	0	0	2	0	0	0	1	3	0	0	0	0	2	0	0	0	0	4	0	2	1	0	1	0	0	0	0	2	0	0	0	1	1	0	0	1	0	1749
34356	5890	15675	Tac2+ cells	-	1	0	0	0	0	0	0	1	0	0	3	0	0	0	0	0	0	0	0	0	0	0	0	0	0	0	0	0	0	0	0	0	0	0	0	0	0	1	0	0	0	0	0	0	0	0	2	0	0	0	344
34357	11894	15698	SMC-Peri 1	-	2	1	2	1	0	4	0	0	0	0	3	0	0	0	1	6	0	0	1	6	6	0	2	1	1	0	1	0	2	0	8	0	4	6	0	0	1	1	1	0	6	0	0	1	1	5	0	0	1	0	4686
34361	6711	15703	Tac2+ cells	-	11	12	0	0	0	1	0	0	0	0	20	0	0	0	0	0	2	2	6	0	0	0	5	1	2	0	0	0	0	0	0	0	0	0	3	9	0	1	0	5	10	0	0	0	2	7	8	0	0	4	2244
34365	5283	15696	SMC-Peri 3	-	13	0	0	0	0	0	0	0	0	0	2	0	0	0	0	0	0	0	0	0	0	0	1	0	0	0	0	0	0	0	0	0	2	4	1	0	0	0	0	0	0	0	0	0	0	0	0	0	0	1	2014
34367	7562	15684	Ependymal	-	0	0	0	2	0	0	0	0	0	0	3	0	0	0	0	0	0	0	0	1	0	0	0	0	0	0	0	0	0	0	0	0	1	0	2	0	0	0	2	0	1	0	0	0	0	0	0	0	0	0	437
34369	8672	15687	Endo	-	1	1	0	3	0	0	0	0	0	0	0	0	0	0	0	0	0	5	0	1	0	0	0	0	0	0	0	0	0	0	0	0	3	0	0	0	0	0	0	1	0	0	0	0	0	0	0	1	0	0	1413
34371	11750	15693	SMC-Peri 1	-	0	0	0	0	1	1	0	0	0	0	2	0	0	0	0	2	1	2	0	3	0	0	0	0	0	0	0	0	0	0	2	0	1	3	0	0	0	0	0	0	0	0	0	0	0	0	0	0	0	0	2010
34372	13461	15700	Micro-PVM	-	2	0	1	0	0	0	0	0	0	0	17	0	0	0	1	2	0	2	0	0	0	0	0	1	0	1	0	0	1	1	0	0	3	5	0	0	0	2	0	0	2	0	0	1	0	0	0	0	2	1	3805
34373	1569	15690	EXC 18	-	4	0	0	1	0	0	0	0	0	0	7	0	0	0	0	0	0	0	0	0	0	0	0	0	0	0	0	0	0	0	0	0	0	0	0	0	0	0	0	2	3	0	0	0	0	1	0	0	0	0	1411
34375	4264	15690	EXC 8	-	1	1	0	0	0	0	0	0	0	0	8	0	0	0	0	0	0	0	0	0	0	0	0	0	0	1	0	0	0	0	0	0	0	0	0	0	0	0	0	5	4	0	0	0	1	0	0	0	0	0	1126
34376	6290	15685	Tac2+ cells	-	0	4	0	0	0	0	0	0	0	0	5	0	0	0	0	0	0	0	0	0	0	0	0	0	0	0	0	0	0	0	0	0	0	0	1	5	1	0	0	2	1	0	0	0	0	0	3	0	0	0	523
34379	6401	15691	Tac2+ cells	-	1	7	0	0	0	1	0	0	0	0	15	0	0	0	0	0	1	0	1	0	0	0	0	0	0	1	0	0	0	0	0	0	0	0	2	8	0	0	0	3	3	0	0	0	0	1	4	0	0	0	1004
34380	9735	15685	Oligo 2	-	6	0	0	0	0	0	0	0	0	0	1	0	0	0	0	0	0	0	0	0	0	0	4	0	0	0	1	0	0	0	0	0	0	0	0	0	0	0	0	0	0	0	0	0	0	0	0	0	0	0	827
34382	12147	15697	Micro-PVM	-	1	0	0	0	0	0	0	0	0	0	3	0	0	0	0	1	1	2	0	1	1	0	0	0	1	1	0	0	0	0	0	0	3	2	0	1	0	0	0	0	1	0	0	0	2	0	0	0	1	0	2459
34383	12201	15696	Micro-PVM	-	1	0	0	0	1	0	0	0	0	0	6	0	0	0	1	2	0	3	0	0	0	1	1	0	0	0	0	0	0	0	0	0	1	4	0	0	0	0	0	0	1	0	0	0	0	0	0	0	3	0	2503
34386	5603	15704	Tac2+ cells	-	7	7	0	0	0	2	0	0	0	0	15	0	0	0	0	1	0	0	1	0	0	0	0	0	0	0	0	0	0	0	0	0	2	0	0	1	0	0	0	10	3	0	0	0	0	2	9	0	0	0	2581
34387	5673	15684	EXC 19 Car 3+	-	1	0	0	0	0	0	0	0	0	0	3	0	0	0	0	0	0	0	0	0	0	0	0	0	0	0	0	0	0	0	0	0	0	0	0	1	0	0	0	2	1	0	0	0	0	0	0	0	0	0	232
34388	6142	15691	Tac2+ cells	-	2	2	0	0	0	0	0	0	0	0	6	0	0	0	1	0	0	0	1	0	0	0	0	0	0	0	0	0	0	0	0	0	0	0	0	2	0	0	0	3	2	0	0	0	0	0	2	0	0	1	594
34389	8803	15691	EXC 18	-	1	5	0	1	0	0	0	0	0	0	8	2	0	0	0	0	0	2	0	0	0	0	0	0	0	0	0	0	0	0	0	0	0	0	0	0	0	0	0	5	2	0	0	0	0	0	0	0	0	5	1082
34391	12072	15700	Micro-PVM	-	0	0	0	0	0	0	2	0	0	0	4	0	0	0	1	4	3	5	0	0	0	0	1	0	0	1	1	0	1	4	0	1	0	4	0	0	1	0	0	0	1	0	1	1	0	0	3	1	2	4	3415
34393	6747	15693	Tac2+ cells	-	2	4	0	2	0	0	0	0	0	0	10	0	0	0	0	0	0	1	4	0	0	0	1	0	0	1	0	0	0	0	0	0	0	0	0	2	0	0	0	0	3	0	0	0	1	0	0	0	0	0	1060
34394	9528	15690	Oligo 2	-	12	0	0	0	0	0	0	0	0	0	1	0	0	0	0	0	0	0	0	0	1	0	3	0	0	0	2	0	0	0	0	0	0	0	0	0	0	0	0	1	2	1	0	0	0	0	0	0	1	1	1126
34396	5234	15695	Oligo 6	-	13	0	0	0	0	0	0	0	0	0	1	0	0	0	0	0	0	0	0	1	0	0	5	1	0	0	0	0	0	0	0	0	0	0	3	0	0	0	0	0	1	0	0	0	0	0	0	0	0	0	1304
34397	1857	15694	SMC-Peri 2	-	3	0	0	0	0	0	0	0	0	0	3	0	0	0	0	1	0	0	0	0	0	0	0	0	0	1	0	0	1	0	0	0	0	0	0	0	0	0	0	4	4	0	0	0	0	0	0	0	0	0	918
34398	7605	15706	Ttr+ cells	-	0	0	0	0	0	0	0	0	0	0	5	0	0	0	0	0	0	0	0	1	1	0	0	0	0	1	0	0	0	0	0	0	0	0	7	0	0	0	1	0	2	0	0	0	0	0	0	0	0	0	1058
34400	7781	15699	Ttr+ cells	-	0	0	0	0	0	0	0	0	0	0	3	0	0	0	0	0	0	0	0	2	0	0	0	0	0	0	0	0	0	0	0	0	0	0	6	0	0	0	1	0	0	0	0	0	0	0	0	0	0	0	1094
34401	9238	15694	Oligo COP	-	12	0	0	0	0	0	1	0	0	0	3	1	0	0	2	0	0	0	0	0	1	0	5	2	0	1	1	1	1	0	1	0	0	1	1	1	2	0	1	0	1	1	0	1	0	1	0	0	1	0	1291
34403	3931	15702	Micro-PVM	-	2	0	0	0	0	0	0	0	0	0	3	0	0	0	0	3	0	2	0	0	0	0	0	0	0	0	0	0	0	0	0	0	3	4	0	0	0	0	0	0	0	0	0	0	0	0	0	1	1	1	2144
34405	10862	15697	Oligo 7	-	5	0	0	0	0	0	0	0	0	0	2	0	0	0	0	0	0	0	0	0	0	0	4	0	0	0	0	0	0	0	0	0	0	0	0	0	0	0	0	0	0	0	0	0	0	0	0	0	0	0	1230
34406	564	15700	EXC 8	-	1	1	0	0	0	0	0	0	0	0	10	0	0	0	2	0	0	0	0	0	0	0	0	0	0	0	0	0	0	0	0	0	0	0	0	0	0	0	0	1	2	0	0	0	0	0	0	0	0	1	1409
34407	11947	15703	VLMC 3	-	1	0	0	0	0	0	0	0	0	1	2	0	0	0	0	1	0	0	0	0	0	0	0	0	0	2	0	0	0	0	0	0	0	0	0	0	0	0	0	0	0	0	0	0	0	0	0	0	0	1	1013
34409	9432	15702	Microglia	-	7	0	0	0	0	0	0	0	0	0	1	0	0	0	0	0	0	0	0	0	0	0	0	0	0	1	0	0	0	0	0	0	0	0	0	0	0	0	0	0	1	0	0	0	0	0	0	0	0	0	1019
34410	11990	15706	SMC-Peri 1	-	0	0	0	0	0	0	0	1	0	0	7	0	0	0	0	3	5	0	0	0	0	0	0	0	1	0	0	0	0	0	0	1	1	2	2	0	0	1	0	0	0	0	1	0	1	0	0	1	2	1	2090
34411	13508	15739	Micro-PVM	-	3	0	1	0	0	0	0	0	0	0	17	0	0	0	0	3	0	2	0	1	1	0	0	0	0	2	0	0	1	4	0	0	1	10	0	0	0	1	0	0	4	0	1	2	0	0	0	0	6	1	4892
34412	5556	15707	Tac2+ cells	-	9	3	0	0	1	1	0	0	0	0	6	0	0	0	0	0	0	0	4	0	0	0	1	0	0	0	0	0	0	0	0	0	0	0	0	1	0	0	0	5	1	0	0	0	0	0	3	0	0	5	1541
34415	738	15718	Micro-PVM	-	7	1	0	0	0	0	0	0	0	0	9	0	0	0	0	0	0	0	0	0	0	0	3	0	0	0	0	0	1	1	0	1	0	0	1	0	0	0	0	4	2	0	0	0	1	0	0	0	0	0	2163
34417	10622	15706	Oligo COP	-	3	1	0	0	0	0	0	0	0	0	4	2	0	0	0	0	0	1	0	0	0	2	0	0	0	1	0	1	0	0	0	0	0	0	0	0	0	0	0	0	1	1	0	0	0	0	0	0	0	0	1178
34419	5186	15707	INH-Penk	-	8	0	0	2	0	0	0	0	0	0	5	0	0	0	0	0	0	0	0	0	0	0	0	0	0	0	0	0	0	0	0	0	0	0	0	0	0	0	0	0	3	0	0	5	0	0	0	2	0	2	1305
34420	6386	15701	Tac2+ cells	-	0	1	0	0	0	0	0	0	0	0	5	0	0	0	0	0	0	0	1	0	0	0	0	0	0	0	0	0	0	0	0	0	0	0	0	1	0	0	0	0	0	0	0	0	0	0	0	0	0	0	242
34421	9785	15730	INH 5-Vip	-	38	0	0	0	2	3	0	0	2	6	7	0	4	1	0	0	0	0	1	0	0	0	13	4	0	0	2	0	0	0	0	0	1	0	0	0	0	0	0	0	1	2	1	0	0	0	0	0	1	2	3374
34422	10986	15705	Oligo 7	-	6	0	0	0	0	0	0	0	0	0	1	0	0	0	0	0	0	0	0	0	0	0	9	0	0	0	0	0	0	0	0	0	0	0	0	0	0	0	0	0	0	0	0	0	0	0	0	0	0	0	1079
34423	2256	15703	EXC 18	-	4	0	0	0	0	0	0	0	0	0	4	0	0	0	0	0	0	0	0	0	0	0	0	0	0	0	0	0	0	0	0	0	0	0	1	0	0	0	0	0	2	0	0	0	0	1	0	0	0	1	873
34424	2600	15709	SMC-Peri 3	-	4	0	0	0	0	0	0	0	0	0	1	0	0	0	0	0	0	0	0	1	1	0	1	0	0	0	0	0	0	0	0	0	0	2	0	0	0	0	0	1	0	0	0	0	1	0	0	0	0	0	1207
34425	12279	15711	Micro-PVM	-	2	0	1	0	0	0	0	0	0	0	5	0	0	0	0	1	0	1	0	0	0	0	0	0	0	0	0	0	1	0	0	0	1	1	0	0	0	0	0	0	0	0	0	0	1	0	0	0	2	0	2046
34426	4159	15704	EXC 18	-	1	0	0	0	0	0	0	0	0	0	4	0	0	0	0	0	0	0	0	0	0	0	0	0	0	0	0	0	0	0	0	0	0	0	0	0	0	0	0	2	1	0	0	0	1	1	0	0	0	0	770
34427	4972	15711	Oligo NFOL	-	1	0	0	0	0	0	0	0	0	0	3	0	0	0	0	0	0	1	0	1	0	1	0	0	2	0	0	0	0	0	0	0	0	0	0	0	0	0	0	0	0	0	0	0	0	0	0	0	0	1	1396
34429	11790	15711	SMC-Peri 1	-	1	0	0	1	0	1	0	0	0	0	4	0	0	0	0	3	1	1	0	1	1	0	0	0	0	1	0	0	0	0	2	0	2	1	0	1	0	0	0	0	2	1	0	0	0	1	0	0	0	0	1587
34430	5384	15707	Oligo 2	-	8	0	0	0	0	2	0	0	0	0	1	0	0	0	0	0	0	0	0	0	0	0	9	1	0	0	2	0	0	0	0	0	0	0	1	1	0	0	0	0	0	0	0	0	0	0	0	0	0	0	1173
34432	6303	15716	Tac2+ cells	-	0	7	0	0	0	0	0	0	0	0	11	0	0	0	0	0	0	0	1	0	1	0	0	0	0	0	0	0	0	0	0	0	0	0	3	6	0	0	0	3	4	0	0	0	3	0	6	0	0	2	1117
34433	1365	15714	EXC 8	-	1	0	0	0	0	0	0	0	0	0	8	0	0	0	2	0	0	0	0	0	0	0	0	0	0	0	0	0	0	0	0	0	0	0	0	0	0	0	0	2	2	0	0	0	0	0	0	0	0	1	1473
34434	6796	15712	Oligo COP	-	0	0	0	5	0	0	0	0	0	0	2	1	0	0	0	0	0	1	0	0	1	0	0	0	0	1	0	1	0	0	2	0	0	0	2	1	0	0	1	0	3	1	0	0	0	1	0	0	0	0	1187
34435	1171	15707	EXC 7	-	0	0	0	0	0	0	0	0	0	0	3	0	0	0	0	0	0	0	0	0	0	0	0	0	0	0	0	0	0	0	0	0	0	0	0	0	0	0	0	3	3	0	0	0	0	0	0	0	0	0	618
34437	9137	15709	Astro Gfap+	-	9	0	0	0	0	0	0	0	0	0	3	0	0	0	0	0	1	0	0	0	1	0	7	2	0	0	0	0	0	0	0	0	0	0	0	0	0	0	0	0	0	0	0	0	0	0	0	0	0	0	989
34438	9539	15720	Oligo 2	-	10	0	0	0	0	0	0	0	0	0	2	0	0	0	0	0	0	1	0	1	0	0	1	0	0	0	1	0	0	0	0	0	0	0	0	0	0	0	0	0	1	1	0	0	0	0	0	0	1	0	1203
34439	3097	15714	OPC	-	4	0	0	0	0	0	0	0	0	0	3	0	0	0	0	0	0	0	0	0	0	2	0	0	0	0	0	0	0	0	0	0	0	0	0	0	0	0	0	0	0	0	0	0	0	0	0	0	1	0	817
34441	12671	15711	Oligo COP	-	1	0	0	0	0	0	0	0	0	0	1	1	0	0	1	0	1	2	0	0	0	0	0	0	0	0	0	1	0	0	0	0	0	0	0	0	0	0	0	1	0	1	0	0	0	0	0	0	1	0	1154
34443	5142	15715	EXC 2	-	1	0	0	0	0	0	0	0	0	0	3	0	0	0	2	0	0	0	0	0	0	0	0	1	0	0	0	0	0	0	0	0	0	0	1	0	1	0	0	0	2	0	0	0	0	0	0	0	0	1	1280
34444	5482	15714	OPC	-	11	0	0	0	0	0	0	0	0	0	2	0	0	0	0	0	0	0	0	0	0	2	6	2	0	0	2	0	0	0	0	0	0	0	1	0	0	0	0	0	0	0	0	0	0	0	0	0	0	0	1186
34445	7898	15718	Ttr+ cells	-	0	0	0	0	0	0	0	0	0	0	2	0	0	0	0	0	0	1	0	0	0	0	0	0	0	0	0	0	0	0	0	0	0	0	9	0	0	0	0	0	0	0	0	0	0	0	0	0	0	0	1044
34446	10045	15718	Microglia	-	13	0	0	0	0	0	0	0	0	0	2	0	0	0	0	0	0	0	0	0	0	0	3	0	0	1	0	0	0	0	0	0	0	0	0	0	0	0	0	0	1	0	0	0	0	0	0	0	0	0	1284
34447	10119	15716	Oligo 5	-	16	0	0	0	0	0	0	0	0	0	3	0	0	0	0	0	0	1	0	0	0	0	6	2	0	0	0	0	0	0	0	0	0	0	0	0	0	0	0	0	1	0	0	0	0	0	0	0	0	0	1176
34448	13409	15723	Micro-PVM	-	0	0	0	0	0	0	1	0	0	0	11	0	0	0	3	1	0	1	0	0	0	0	0	1	0	0	0	0	0	1	0	0	3	5	0	0	1	1	0	0	0	0	0	1	0	0	0	0	0	3	2123
34449	6134	15723	Tac2+ cells	-	5	1	0	0	0	1	0	0	0	0	6	0	0	0	0	0	0	1	2	0	0	0	0	0	0	0	0	0	0	0	0	0	0	0	0	2	0	0	0	5	2	0	0	0	0	1	8	0	0	1	1318
34450	9835	15723	Oligo NFOL	-	23	0	0	0	0	0	0	0	0	0	5	0	0	0	0	0	0	1	0	0	1	0	13	2	1	1	0	0	1	0	1	0	0	0	0	1	0	0	0	0	1	0	0	0	0	0	0	0	0	0	1936
34451	6671	15716	Tac2+ cells	-	1	3	0	0	0	3	0	0	0	0	6	0	0	0	0	0	1	0	2	0	0	0	1	0	0	1	0	0	0	0	0	0	0	0	2	3	0	1	0	3	2	0	0	0	2	1	11	0	0	1	886
34452	9259	15713	UNKNOWN 1	-	4	0	0	0	0	1	1	0	0	0	0	0	0	0	0	0	0	0	0	0	0	0	2	0	0	0	0	0	0	0	0	0	0	0	0	0	0	0	0	0	0	0	0	0	0	0	0	0	0	0	412
34453	12338	15723	Astro Gfap+	-	4	0	2	0	0	0	1	0	0	0	3	0	0	0	0	0	3	2	0	1	0	0	2	0	0	0	0	0	1	0	0	1	1	2	0	0	0	0	0	0	0	0	0	0	2	0	0	0	1	0	2502
34454	3151	15720	UNKNOWN 1	-	1	0	0	0	0	0	1	0	0	0	12	0	0	0	1	0	0	0	0	0	0	0	0	0	0	0	0	0	0	0	0	0	0	0	0	0	0	0	0	9	1	0	0	0	0	0	0	0	0	3	1367
34456	6006	15725	Tac2+ cells	-	0	5	0	0	0	0	0	0	0	0	7	0	0	0	0	0	0	0	4	0	0	0	0	0	0	0	0	0	1	0	0	0	0	0	1	4	0	0	0	2	1	0	0	0	0	2	7	0	0	3	1736
34457	8968	15716	Oligo 7	-	11	0	0	0	0	0	0	0	0	0	2	0	0	0	0	0	0	0	0	0	0	0	0	0	0	0	0	0	0	0	0	0	0	0	0	0	0	0	0	0	0	0	0	0	0	0	0	0	1	1	990
34458	12523	15729	Micro-PVM	-	5	0	0	1	0	0	0	0	0	0	8	0	0	0	0	4	1	5	0	2	1	0	1	0	0	2	0	0	0	2	0	0	1	6	0	0	0	1	0	1	2	0	0	0	1	0	0	0	2	2	4516
34459	4048	15713	EXC 7	-	0	1	0	0	0	0	0	0	0	0	1	0	0	0	0	0	0	0	0	0	0	0	0	0	0	0	0	0	0	0	0	0	0	0	0	0	0	0	0	2	2	0	0	0	2	0	0	0	0	0	557
34460	12445	15727	Micro-PVM	-	3	0	0	0	0	0	0	0	0	0	8	0	0	0	1	1	0	4	0	0	0	0	0	0	0	0	0	0	0	2	1	0	0	0	0	0	0	0	0	0	2	0	0	0	2	0	0	0	2	0	2936
34461	6164	15722	Oligo NFOL	-	3	0	0	1	0	1	0	0	0	0	5	0	0	0	0	0	0	1	1	0	0	3	0	0	1	0	0	0	1	0	0	0	0	0	2	2	0	0	0	1	1	0	0	0	0	0	2	0	0	1	1175
34462	6434	15722	Tac2+ cells	-	2	1	0	0	0	0	0	0	0	0	2	0	0	0	0	0	0	0	1	0	0	0	0	0	0	0	0	0	0	0	0	0	0	0	3	2	0	0	0	1	1	0	0	0	0	1	0	0	0	1	1189
34464	7567	15717	Ttr+ cells	-	0	0	0	0	0	0	0	0	0	0	2	0	0	0	0	0	0	0	0	0	0	0	0	0	0	0	0	0	0	0	0	0	0	0	6	0	0	0	0	0	0	0	0	0	0	0	0	0	0	0	512
34465	7799	15728	Ttr+ cells	-	0	0	0	2	0	0	0	0	0	0	5	0	0	0	0	1	0	0	0	1	0	0	0	0	0	0	0	0	0	0	0	0	1	0	13	0	0	0	1	0	0	0	0	0	0	0	0	0	0	0	1924
34466	9216	15723	Oligo 2	-	7	0	0	1	0	0	0	0	0	0	1	1	0	0	0	0	0	0	0	0	0	0	5	0	0	0	1	0	0	0	0	0	0	0	0	0	0	0	0	1	0	0	1	0	0	0	0	0	0	1	1137
34469	8430	15733	Micro-PVM	-	0	1	0	1	0	0	0	0	0	0	1	0	0	0	0	0	0	1	0	0	0	0	0	0	1	0	0	0	0	1	0	0	1	2	0	0	0	0	0	0	1	0	0	0	0	0	0	0	0	0	1797
34470	8803	15725	EXC 17	-	4	10	0	0	0	0	0	0	0	0	9	5	0	0	0	0	0	0	0	0	0	0	0	0	0	0	0	0	0	0	0	0	0	0	0	0	0	0	1	3	3	0	0	0	0	0	0	0	0	2	1053
34471	5885	15722	Oligo 4	-	5	0	0	0	0	0	0	0	0	0	5	0	0	0	0	0	0	0	0	0	0	0	9	2	0	0	0	0	0	0	0	0	0	0	0	0	0	0	1	0	0	0	0	0	0	0	0	0	0	0	1074
34472	1921	15719	UNKNOWN 1	-	2	0	0	0	0	0	1	0	0	0	3	0	0	0	0	0	0	1	0	0	0	0	0	0	0	1	0	0	0	0	0	0	0	0	0	0	0	0	0	1	1	0	0	0	1	0	0	0	0	0	460
34473	10246	15747	SMC-Peri 1	-	7	1	0	2	0	4	1	0	0	0	3	1	0	0	1	4	0	1	0	2	2	0	0	0	0	2	0	1	0	2	5	0	3	0	1	1	2	0	0	0	7	1	0	0	1	1	0	0	0	0	3776
34474	11265	15726	Oligo MFOL	-	7	0	0	0	0	0	0	0	0	0	5	0	0	0	0	0	0	0	0	0	0	0	12	3	0	1	0	0	3	0	0	0	0	0	0	0	0	0	0	0	2	0	0	0	0	0	0	0	0	0	1198
34475	4736	15731	Oligo 7	-	7	0	0	0	0	0	0	0	0	0	1	0	0	0	0	0	0	0	0	0	0	0	8	0	0	0	0	0	0	0	0	0	0	0	0	0	0	0	0	1	4	0	0	0	1	0	0	0	1	1	1202
34478	6764	15732	Ependymal	-	8	1	0	14	0	0	0	0	0	0	8	1	0	0	0	0	0	0	0	0	0	0	0	0	0	1	0	0	0	0	1	0	0	0	1	2	0	0	7	0	4	1	0	0	0	2	0	0	1	0	1544
34479	7417	15731	Ttr+ cells	-	1	0	0	0	0	0	0	0	0	0	7	0	0	0	0	0	1	0	0	0	1	0	0	0	0	0	0	0	0	0	0	0	1	0	12	0	0	0	2	0	0	0	0	1	0	1	0	0	0	0	1395
34480	9729	15743	Oligo 2	-	18	0	0	0	0	0	0	0	0	0	2	0	0	0	0	0	0	0	0	0	1	0	15	3	0	0	3	0	0	0	0	0	0	0	0	0	0	1	0	0	1	0	0	0	0	0	1	0	0	0	2459
34481	11346	15729	Oligo NFOL	-	1	0	0	0	0	0	0	0	0	0	3	0	0	0	0	0	0	0	0	0	0	0	0	0	1	0	0	0	0	0	0	0	0	0	0	0	0	0	0	0	1	1	0	0	0	0	0	0	1	0	1050
34483	11843	15731	Oligo 6	-	8	0	0	0	0	0	0	0	0	0	1	0	0	0	0	0	0	0	0	0	0	0	9	2	0	0	0	0	0	0	0	0	0	0	0	0	0	0	0	0	0	0	0	0	0	0	0	0	1	0	1256
34485	5072	15734	Calb2+ cells	-	4	0	0	0	0	3	0	0	0	0	7	0	0	0	1	0	0	0	0	0	0	0	1	0	0	0	0	0	0	1	0	0	0	0	1	0	0	1	0	1	2	0	0	0	0	0	0	4	0	3	1295
34486	6490	15730	EXC 19 Car 3+	-	1	4	0	1	0	0	0	0	0	0	9	0	0	0	1	0	0	0	1	0	0	0	0	0	0	0	0	0	0	0	0	0	0	0	1	5	0	0	0	5	3	0	0	0	0	0	0	0	0	2	1148
34488	7590	15731	Ttr+ cells	-	1	0	0	1	0	0	0	0	0	0	1	0	0	0	0	0	0	0	0	0	1	0	0	0	0	1	0	0	0	0	0	0	0	0	7	0	0	0	2	0	0	0	0	0	0	0	0	0	0	0	600
34489	1484	15739	EXC 7	-	0	1	0	0	0	0	0	0	0	0	8	0	0	0	0	0	0	0	0	0	0	0	0	0	0	0	0	0	0	0	0	0	0	0	0	0	0	1	0	3	2	0	1	0	0	0	0	0	0	0	1556
34490	7630	15748	Ttr+ cells	-	2	0	0	1	0	0	0	0	0	0	6	0	0	0	0	1	0	0	0	1	0	0	0	0	0	0	0	0	0	0	0	0	0	0	15	0	0	0	0	1	0	0	0	0	0	1	0	0	0	0	2436
34491	9086	15733	Micro-PVM	-	8	0	0	0	0	0	0	0	0	1	2	0	0	0	0	0	0	1	0	1	1	0	1	0	1	1	0	0	0	1	0	1	1	0	0	0	0	0	0	0	0	0	0	0	1	0	0	0	1	1	1030
34492	9121	15751	VECC/Peri	-	23	1	0	0	0	0	0	0	0	1	6	0	0	0	0	0	0	1	0	4	1	0	17	4	1	1	0	0	0	0	0	3	0	0	0	0	0	0	3	1	1	0	0	0	0	0	0	0	2	0	2863
34493	12387	15731	Micro-PVM	-	0	0	0	0	0	0	0	0	0	0	3	0	0	0	0	0	0	2	0	1	0	0	0	0	0	0	0	0	0	1	0	0	1	2	0	0	0	0	0	0	0	0	0	0	0	0	0	0	0	0	1264
34494	1007	15734	EXC 8	-	0	0	0	1	0	0	0	0	0	0	9	0	0	0	2	0	0	2	0	0	0	0	0	0	0	2	0	0	0	0	0	0	0	0	0	0	0	0	0	2	1	0	0	0	1	0	0	0	0	0	1382
34495	10184	15732	Oligo 2	-	4	0	0	0	0	0	0	0	0	0	1	0	0	0	0	0	0	0	0	0	0	0	3	1	0	0	2	0	0	0	0	0	0	0	0	0	0	0	0	0	0	0	0	0	0	0	0	0	0	0	839
34496	9024	15739	Oligo 7	-	16	0	0	0	0	0	0	0	0	0	1	0	0	0	0	0	0	0	0	0	0	0	6	0	0	0	0	0	0	0	0	0	0	0	0	0	0	0	0	0	0	0	0	0	0	0	0	0	0	0	1261
34497	5692	15737	Tac2+ cells	-	3	7	0	0	0	1	0	0	0	0	7	1	0	0	1	0	0	0	7	0	0	0	0	0	0	0	0	0	0	1	0	0	0	0	1	5	0	1	0	9	4	1	0	0	1	1	10	0	0	2	1212
34498	6527	15739	Tac2+ cells	-	1	8	0	1	0	0	0	0	0	0	10	0	0	0	0	0	0	0	4	0	0	0	0	0	0	0	0	0	1	0	0	0	0	0	1	5	0	0	0	5	4	0	0	0	1	1	7	0	1	0	1247
34499	8763	15736	INH 1-Lamp5	-	0	1	1	0	8	0	0	0	1	0	11	0	0	0	0	0	0	1	0	0	0	0	0	0	0	1	0	0	0	0	0	0	0	0	0	0	1	0	0	0	3	5	0	0	0	0	0	0	4	1	1022
34501	13014	15733	Astro Gfap+	-	0	0	0	0	1	0	0	0	0	0	2	0	0	0	0	0	1	0	0	1	0	0	0	0	0	2	0	0	0	0	0	0	0	0	0	0	0	0	0	0	1	0	0	0	0	0	0	0	0	0	876
34503	2175	15737	EXC 8	-	2	0	0	0	0	0	0	0	0	0	5	0	0	0	0	0	0	2	0	0	0	0	0	0	0	0	0	0	0	0	0	0	0	0	0	0	0	0	0	2	2	0	0	0	0	0	0	0	0	2	870
34504	6659	15731	Tac2+ cells	-	0	0	0	0	0	0	0	0	0	0	2	0	0	0	0	0	0	0	1	0	0	0	0	0	0	0	0	0	0	0	0	0	0	0	0	1	0	0	0	0	2	0	0	0	0	1	2	0	0	0	253
34506	4480	15749	Oligo NFOL	-	1	0	0	0	0	0	0	0	0	0	6	0	0	0	0	0	0	2	0	1	0	0	0	1	1	0	0	0	0	0	0	0	0	0	0	0	0	0	0	0	1	0	0	0	0	0	0	0	3	0	1613
34509	5833	15739	Tac2+ cells	-	4	2	0	0	0	0	0	0	0	0	3	0	0	0	0	0	0	0	1	0	0	0	1	0	0	0	0	0	0	0	0	0	0	0	0	2	0	0	1	1	0	0	0	0	0	0	0	0	0	0	775
34513	12642	15744	Micro-PVM	-	0	1	0	1	0	0	0	0	0	0	4	0	0	0	0	1	0	4	0	1	1	0	0	0	1	0	0	0	0	0	0	0	4	7	0	0	0	0	0	0	1	0	1	0	0	0	0	0	2	2	1940
34514	12712	15749	Astro Gfap+	-	3	0	0	2	0	1	2	0	0	0	7	1	0	0	2	1	3	3	0	0	0	0	1	0	1	1	0	1	1	0	0	0	0	4	0	0	1	1	0	0	1	1	0	0	2	0	0	0	0	1	3269
34516	5395	15752	Micro-PVM	-	12	0	0	0	0	0	0	0	0	0	6	0	0	0	0	2	0	3	1	2	0	0	0	0	0	0	0	0	0	0	0	0	0	8	0	0	0	0	0	0	1	0	0	0	1	0	0	0	0	0	1980
34517	5813	15734	Tac2+ cells	-	3	1	0	0	0	0	0	0	0	0	2	0	0	0	0	0	0	0	1	0	0	0	0	0	0	0	0	0	0	0	0	0	0	0	0	1	0	0	0	0	0	0	0	0	0	1	3	0	0	0	353
34519	13356	15750	SMC-Peri 3	-	0	0	0	0	0	0	0	0	0	0	1	0	0	0	0	1	0	1	0	1	0	0	1	0	0	0	0	0	0	1	0	0	2	13	0	0	0	1	0	0	1	0	1	0	0	0	1	0	0	1	1629
34520	1998	15746	Endo	-	5	0	0	0	0	0	0	0	0	0	2	0	0	0	0	0	0	1	0	0	0	0	0	0	0	0	0	0	0	0	0	0	2	0	0	0	0	0	0	0	0	0	0	0	0	0	0	0	0	0	1060
34522	2518	15747	EXC 7	-	2	0	0	0	0	0	0	0	0	0	3	0	0	0	0	0	0	0	0	0	0	0	0	0	0	0	0	0	0	0	0	0	0	0	0	0	0	0	0	3	3	0	0	0	0	0	0	0	0	0	1098
34523	3396	15751	UNKNOWN 1	-	2	0	0	0	0	0	1	0	0	0	4	0	0	0	1	0	0	0	0	0	0	0	0	0	0	0	0	0	0	1	0	0	0	0	1	0	1	0	0	1	0	0	0	0	1	0	1	0	1	1	1112
34524	8789	15751	Oligo NFOL	-	4	5	0	1	0	0	0	0	0	0	7	0	0	0	0	0	0	0	0	0	1	0	0	0	1	0	0	0	0	0	0	0	0	0	1	0	1	0	0	0	1	0	0	0	0	0	0	0	2	2	976
34525	4696	15751	SMC-Peri 2	-	1	0	0	0	0	0	0	0	0	0	5	0	0	0	0	0	0	0	0	0	1	0	0	0	0	1	0	0	0	0	1	0	0	0	0	1	0	0	0	6	3	0	0	0	1	0	0	0	0	2	1127
34526	5492	15743	Tac2+ cells	-	6	0	0	0	0	0	0	0	0	0	2	0	0	0	0	0	0	0	3	0	0	0	0	0	0	0	0	0	0	0	0	0	0	0	0	0	0	0	0	1	0	0	0	0	0	1	2	1	0	0	472
34527	6506	15755	Tac2+ cells	-	0	3	0	0	0	0	0	0	0	0	12	0	0	0	0	0	0	1	2	0	0	0	0	0	0	0	0	0	0	0	0	0	0	0	0	1	0	0	0	8	3	0	0	0	0	0	9	0	1	0	713
34528	6639	15749	Tac2+ cells	-	2	4	0	2	0	0	0	0	0	0	11	0	0	0	0	0	0	0	3	0	0	0	0	0	0	0	0	0	1	0	0	0	0	0	1	4	0	0	0	2	5	0	0	0	1	2	1	0	0	2	1330
34529	10823	15750	Aldoc+ cells	-	4	0	0	0	0	0	0	0	0	0	3	0	0	0	0	0	0	1	0	0	0	0	0	0	0	0	0	0	0	0	0	0	0	0	0	0	0	0	0	0	0	0	1	0	1	0	1	0	2	1	1101
34530	1962	15751	Aldoc+ cells	-	2	0	0	0	0	0	0	0	0	0	2	0	0	0	0	0	0	2	0	0	0	0	0	0	0	0	0	0	0	0	0	0	0	0	0	0	0	0	0	0	0	0	0	0	0	0	0	0	3	0	1166
34532	6090	15749	EXC 19 Car 3+	-	1	3	0	1	0	0	0	0	0	0	7	0	0	0	0	0	0	0	1	0	0	0	0	0	0	0	0	0	0	0	0	0	0	0	0	4	0	0	0	0	3	0	0	0	0	1	0	0	0	4	1192
34533	7897	15764	Choroid plexus	-	2	0	1	1	1	0	0	1	0	1	8	1	0	1	0	1	0	2	0	3	0	1	1	0	1	0	0	1	0	1	0	1	1	0	10	0	0	1	1	2	2	2	1	0	1	0	1	1	0	2	2557
34534	8910	15754	Oligo MFOL	-	16	0	0	0	0	0	0	0	0	0	5	0	0	0	0	0	0	0	0	1	0	0	11	1	0	0	0	0	1	0	0	0	0	0	0	0	0	0	0	0	0	0	0	0	0	0	0	0	0	0	1147
34537	5245	15752	OPC	-	4	0	0	0	0	0	0	0	0	0	3	0	0	0	0	0	0	0	0	0	0	1	5	0	0	0	1	0	0	0	0	0	1	0	0	0	0	0	0	0	0	0	0	0	0	0	0	0	1	0	1184
34540	4545	15749	UNKNOWN 1	-	0	1	0	0	0	0	1	0	0	0	8	0	0	0	1	0	0	0	0	0	0	0	0	0	0	0	0	0	0	0	0	0	0	0	0	0	1	0	0	8	9	0	1	0	1	0	0	0	0	0	879
34542	6547	15755	Tac2+ cells	-	1	3	0	0	0	0	0	0	0	0	7	0	0	0	0	0	0	0	4	0	0	0	0	0	0	0	0	0	1	0	0	0	0	0	1	4	0	0	0	1	1	0	0	0	0	1	5	0	0	2	779
34544	12316	15765	SMC-Peri 1	-	10	1	0	0	0	0	0	0	0	0	0	0	0	0	0	0	1	0	0	0	0	0	10	0	0	0	2	0	0	0	0	1	1	0	0	0	0	1	0	0	0	0	0	0	0	0	0	0	1	0	2040
34545	12860	15757	Astro Gfap+	-	0	0	0	0	0	0	0	0	0	0	0	0	0	0	0	0	2	2	0	3	0	0	0	0	0	0	0	0	0	0	0	0	2	3	0	0	0	0	1	0	0	0	0	0	0	0	0	0	2	0	1756
34546	5673	15756	Tac2+ cells	-	1	5	0	0	0	1	0	0	0	0	7	0	0	0	0	0	0	0	2	0	0	0	0	0	0	1	0	0	0	0	0	0	0	0	0	5	0	0	0	6	3	0	0	0	0	2	9	0	0	1	858
34547	2357	15756	Oligo 6	-	4	0	0	0	0	0	0	0	0	0	0	0	0	0	0	0	0	0	0	0	0	0	6	2	0	0	0	0	0	0	0	0	0	0	0	0	0	0	0	0	0	0	0	0	0	0	0	0	1	0	1074
34548	5803	15749	Tac2+ cells	-	1	2	0	0	0	0	0	0	0	0	1	0	0	0	0	0	0	0	2	0	0	0	0	0	0	0	0	0	0	0	0	0	0	0	0	0	0	0	0	1	0	0	0	0	0	2	2	0	0	0	226
34549	11642	15755	VECC/Peri	-	2	0	0	0	0	0	0	0	0	0	0	0	0	0	0	0	0	0	0	2	0	0	0	0	0	0	0	0	0	0	0	1	0	1	0	0	0	0	0	0	0	0	0	0	1	0	0	0	0	1	988
34550	13207	15761	Micro-PVM	-	2	0	0	0	0	0	0	0	0	0	3	0	0	0	0	2	0	4	0	1	0	0	1	0	0	0	0	0	0	0	0	0	3	4	0	0	0	0	0	0	1	0	0	0	0	0	0	0	0	0	3000
34551	4732	15764	Calb2+ cells	-	2	1	0	0	0	0	0	0	0	0	5	0	0	0	0	0	0	0	0	1	0	0	0	0	0	1	0	0	0	0	0	0	0	0	0	0	0	0	0	5	2	0	0	0	1	1	0	1	2	3	1219
34552	7868	15752	Micro-PVM	-	0	0	0	1	0	0	0	0	0	0	1	0	0	0	0	0	0	0	0	1	0	0	0	0	0	0	0	0	0	1	0	0	2	0	4	0	0	0	0	1	0	0	0	0	1	0	0	0	0	1	542
34554	4404	15763	EXC 10	-	0	2	0	0	0	0	0	0	0	0	10	0	0	0	0	0	0	0	0	0	0	0	0	0	0	0	0	0	0	0	0	0	0	0	0	0	0	0	0	9	9	0	0	0	1	1	0	0	0	7	1686
34555	5135	15755	Tac2+ cells	-	2	0	0	0	0	0	0	0	0	0	4	0	0	0	0	0	0	0	0	0	0	0	0	0	0	0	0	0	1	0	0	0	0	0	1	1	0	0	0	0	2	0	1	0	0	0	2	1	0	2	1017
34556	5610	15750	Tac2+ cells	-	3	2	0	0	0	0	0	0	0	0	2	0	0	0	0	0	0	0	1	0	0	0	1	0	0	0	0	0	0	0	0	0	0	0	0	0	0	0	0	1	0	0	0	0	1	1	2	0	0	1	493
34558	8935	15758	Oligo 2	-	4	0	0	0	0	0	0	0	0	0	2	0	0	0	0	0	0	0	0	0	0	0	4	0	0	0	1	0	0	0	0	0	0	0	0	0	0	0	0	0	0	0	0	0	0	0	0	0	0	0	799
34559	12592	15756	VLMC 3	-	0	0	2	0	0	0	0	0	0	0	4	0	0	0	1	1	0	2	0	1	0	0	0	0	0	0	0	0	0	0	0	0	0	0	0	0	0	0	0	0	0	0	0	0	0	0	0	0	1	1	811
34560	13454	15756	VLMC 3	-	1	0	0	0	0	0	0	0	0	0	0	0	0	0	0	3	0	1	0	1	0	0	0	0	0	0	0	0	0	0	0	0	0	2	0	0	0	0	0	0	0	0	0	0	0	0	0	0	0	1	821
34563	6576	15753	EXC 18	-	0	0	0	0	0	1	0	0	0	0	3	0	0	0	0	0	0	0	0	0	0	0	0	0	0	0	0	0	0	0	0	0	1	0	1	1	0	0	0	0	1	0	0	0	0	2	0	0	0	0	681
34564	10534	15765	Oligo NFOL	-	3	1	0	1	0	0	0	0	0	0	3	0	0	0	0	0	0	0	0	0	1	0	0	0	1	3	0	0	0	0	0	0	1	0	0	0	0	1	0	0	0	0	0	0	0	0	0	0	0	0	2149
34565	12765	15759	Endo	-	0	0	0	0	0	0	0	0	0	0	3	0	0	0	0	0	0	2	0	0	0	0	0	0	0	0	0	0	0	0	0	0	3	1	0	0	0	0	0	0	1	0	0	0	0	0	0	0	0	0	1157
34567	6034	15760	EXC 4	-	1	1	0	0	0	0	0	0	0	0	3	0	0	0	0	0	0	0	0	0	0	0	0	0	1	1	0	0	0	0	0	0	0	0	2	0	0	0	0	1	1	0	0	0	0	1	1	0	0	0	1094
34568	8468	15790	SMC-Peri 1	-	5	4	0	4	0	2	0	1	0	0	30	0	0	0	1	5	4	0	0	3	4	0	0	0	2	1	0	0	0	5	3	0	1	7	0	3	0	2	0	0	4	1	1	0	0	0	0	0	2	0	6589
34569	9404	15758	OPC	-	5	0	0	0	0	0	0	0	0	0	2	0	0	0	0	0	0	0	0	1	0	1	2	0	0	0	0	0	0	0	0	1	2	0	0	0	0	0	0	0	0	0	0	0	0	0	0	0	0	0	869
34571	853	15761	EXC 4	-	1	2	0	0	0	0	0	0	0	0	8	0	0	0	0	0	0	0	0	0	0	0	0	0	1	0	0	0	0	0	0	0	0	0	0	0	0	1	0	4	0	0	0	0	0	0	0	0	0	2	1457
34572	6302	15762	Tac2+ cells	-	3	3	0	0	0	0	0	0	0	0	9	0	0	0	0	0	0	1	3	0	0	0	0	0	0	0	0	0	0	0	0	0	0	0	0	1	0	0	0	3	3	0	0	0	0	1	3	0	0	0	1303
34573	11668	15762	SMC-Peri 2	-	1	0	0	0	0	0	0	0	0	0	0	0	0	0	0	0	0	0	0	1	1	0	0	0	0	1	0	0	0	0	1	0	0	0	0	1	0	0	0	0	1	1	0	0	1	1	0	0	0	1	964
34574	13022	15765	SMC-Peri 3	-	0	0	0	0	0	0	0	0	0	0	5	0	0	0	0	0	0	2	0	0	0	1	0	0	0	2	0	0	0	0	0	0	1	3	0	0	0	0	0	0	2	0	1	1	0	0	0	0	0	0	1482
34575	6344	15760	Micro-PVM	-	3	1	0	0	0	0	0	0	0	0	1	0	0	0	0	0	0	2	0	0	0	0	0	0	0	0	0	0	0	1	0	0	4	0	1	2	0	0	0	1	1	0	0	0	0	0	0	0	0	0	972
34576	12810	15761	Endo	-	1	0	0	0	0	0	0	0	0	0	1	0	0	0	0	0	1	0	0	0	0	0	0	0	0	0	0	0	0	0	0	0	4	1	0	0	0	0	0	0	0	0	0	0	0	1	0	0	0	0	1445
34577	4094	15770	EXC 2	-	3	2	0	0	0	0	0	0	0	0	5	1	0	0	1	0	0	0	0	0	0	0	2	0	0	0	1	0	1	0	0	0	0	0	0	0	0	0	0	4	2	0	0	1	1	0	0	0	1	0	1350
34579	13280	15762	Micro-PVM	-	1	0	1	0	0	0	0	0	0	0	4	0	0	0	0	0	1	2	0	1	1	0	0	0	1	1	0	0	0	1	0	0	1	5	1	0	0	0	0	1	0	0	0	0	1	0	1	0	0	1	1674
34580	13602	15768	UNKNOWN 1	-	0	0	1	0	0	0	1	0	0	0	12	0	0	0	1	1	0	3	0	0	0	0	0	0	0	2	0	0	0	0	0	0	1	2	0	0	0	0	0	0	0	0	0	0	0	0	0	0	1	0	2451
34583	6231	15765	Tac2+ cells	-	2	7	0	0	0	2	0	0	0	0	5	0	0	0	0	0	0	0	3	0	1	0	0	0	0	1	0	0	0	0	1	0	0	0	0	3	0	0	0	5	1	0	0	0	0	1	2	0	0	1	1245
34584	10804	15766	Endo	-	0	0	0	0	0	0	0	0	0	0	1	0	0	0	0	0	0	0	0	0	0	0	1	0	0	0	0	0	0	0	0	0	1	0	0	0	0	0	0	0	0	0	1	0	1	0	1	0	0	2	251
34585	6682	15770	Ependymal	-	3	0	0	12	0	0	0	0	0	0	9	0	0	0	0	0	0	0	1	0	0	0	1	0	0	0	0	0	0	0	0	0	0	0	3	0	0	0	9	2	3	0	0	0	0	0	1	0	0	0	1963
34586	7410	15776	Ttr+ cells	-	0	0	0	3	0	0	0	0	0	0	5	0	0	0	1	0	0	0	0	3	0	0	0	0	0	1	0	0	0	0	0	0	2	0	18	0	0	0	4	1	1	0	0	1	0	2	0	0	0	0	1882
34588	7804	15763	Ttr+ cells	-	2	0	0	3	0	0	0	0	0	0	2	0	0	0	0	0	0	0	0	1	0	0	0	0	0	0	0	0	0	0	0	0	0	0	5	0	0	0	1	2	0	0	0	0	0	0	0	0	0	0	765
34589	13407	15764	SMC-Peri 1	-	0	0	0	0	0	0	0	0	0	0	4	0	0	0	0	4	1	1	0	0	0	0	0	0	0	0	0	0	0	0	0	0	1	2	0	0	0	0	0	0	0	1	0	0	0	0	2	0	0	1	1467
34590	13318	15762	Micro-PVM	-	0	0	0	0	0	0	0	0	0	0	2	0	0	0	0	1	0	0	0	0	0	0	0	0	1	0	0	0	0	0	0	0	2	2	0	0	0	0	0	0	0	0	0	0	0	0	0	0	0	0	279
34591	3531	15767	OPC	-	11	0	0	0	0	0	0	0	0	0	3	0	0	0	0	0	0	2	0	0	0	1	3	3	0	0	0	0	0	0	0	0	0	0	0	0	0	0	0	1	1	0	0	0	0	1	0	0	0	0	1568
34592	6490	15784	Tac2+ cells	-	7	5	0	0	0	1	0	0	0	0	15	0	0	0	0	0	1	1	6	0	1	0	4	0	0	0	0	0	1	0	0	0	0	0	1	3	0	0	0	12	3	0	0	0	0	2	15	0	0	1	1994
34593	8851	15766	Astro Gfap+	-	7	0	0	0	0	0	0	0	0	0	1	0	0	0	0	0	1	1	0	1	0	0	0	0	0	0	0	0	0	0	0	0	0	0	0	0	0	0	0	0	1	0	0	0	0	0	0	0	1	0	1127
34594	9812	15766	Oligo 7	-	10	0	0	0	0	0	0	0	0	1	3	0	0	0	0	0	0	0	0	0	0	0	4	0	0	0	0	0	0	0	0	0	0	0	0	0	0	0	0	0	0	0	0	0	0	0	0	0	0	0	963
34595	4531	15765	EXC 9	-	0	1	0	0	0	0	0	0	0	0	5	0	0	0	0	0	0	0	0	0	0	0	0	0	0	0	0	0	0	0	0	0	0	0	0	0	0	0	0	2	2	0	1	0	1	0	0	0	0	1	384
34596	5608	15778	VECC/Peri	-	11	2	0	1	0	0	0	0	0	0	5	0	0	0	0	0	0	1	1	0	0	0	10	0	0	0	0	0	0	0	0	3	0	0	1	1	0	0	0	1	0	0	0	0	1	1	2	0	0	1	1663
34597	5736	15768	SMC-Peri 2	-	13	0	0	1	0	0	0	0	0	0	6	0	0	0	0	0	0	0	0	0	0	0	10	2	0	1	1	0	0	0	1	0	0	0	0	0	0	0	0	1	1	0	1	0	0	0	0	0	1	0	1202
34598	7833	15766	Ttr+ cells	-	0	0	0	4	0	0	0	0	0	0	0	0	0	0	0	0	0	0	0	1	0	0	0	0	0	0	0	0	0	0	0	0	0	0	3	0	0	0	0	0	0	0	0	0	0	0	0	0	0	0	917
34599	9344	15768	Oligo 6	-	8	0	0	0	0	0	0	0	0	0	0	0	0	0	0	0	0	0	0	0	0	0	7	2	0	0	0	0	0	0	0	0	0	0	0	0	0	0	0	0	0	0	0	0	0	0	0	0	0	1	1116
34601	3290	15770	OPC	-	5	1	0	0	0	0	0	0	0	0	0	0	1	0	0	0	0	1	0	0	0	1	7	2	0	0	0	0	0	0	0	1	1	0	0	0	0	0	0	0	0	0	1	0	0	0	0	1	0	0	1120
34602	9859	15796	Oligo 4	-	37	0	0	0	1	0	0	0	0	0	7	0	0	0	0	0	0	0	0	0	0	1	20	3	0	0	0	0	0	0	0	0	2	0	0	0	0	0	0	1	1	0	0	0	0	0	0	0	0	0	3585
34603	13111	15778	Micro-PVM	-	1	0	0	0	0	0	0	0	0	1	6	1	0	0	0	1	1	4	0	1	0	0	1	0	0	1	0	0	0	0	0	0	5	2	1	1	0	0	0	1	1	0	0	0	1	0	1	0	1	0	2920
34604	3579	15771	Astro Gfap+	-	4	1	0	0	0	0	0	0	0	0	2	0	0	0	0	0	1	2	0	0	0	0	5	1	0	0	0	0	0	0	0	0	0	0	0	0	0	0	0	1	1	0	0	0	0	0	0	0	0	1	1200
34605	5013	15772	Calb2+ cells	-	0	0	0	0	1	2	0	0	0	0	6	0	0	0	0	0	0	0	0	0	0	0	0	0	0	0	0	0	0	0	0	0	0	0	0	1	0	0	0	1	4	0	0	0	0	0	0	4	0	1	1112
34606	12984	15770	Astro Gfap+	-	0	0	0	0	0	0	0	0	0	0	4	0	0	0	0	1	2	2	0	1	1	0	1	0	0	0	0	0	0	0	0	0	0	2	0	0	0	0	0	0	1	0	0	0	0	0	0	0	1	0	902
34609	5539	15771	VECC/Peri	-	5	1	0	0	0	0	0	0	0	0	1	0	0	0	0	0	0	1	0	0	0	0	3	4	0	0	0	0	0	0	0	1	0	0	0	1	0	0	0	0	1	0	1	0	0	0	0	1	0	1	1059
34611	4025	15773	SMC-Peri 2	-	1	0	0	0	0	0	0	0	0	0	0	0	0	0	0	0	0	0	0	0	1	0	0	0	0	1	0	0	0	0	1	0	0	0	0	1	0	0	0	1	0	0	0	0	1	1	0	0	0	0	1216
34612	6570	15779	Tac2+ cells	-	0	5	0	0	0	1	0	0	0	0	12	0	0	0	0	0	0	0	5	0	0	0	0	0	0	0	0	0	0	0	0	0	0	0	3	5	0	0	1	4	2	0	0	0	0	2	7	0	0	3	1131
34613	6607	15775	Tac2+ cells	-	0	8	0	1	0	0	0	0	0	0	11	0	0	0	0	0	0	0	2	0	0	0	0	0	0	0	0	0	0	0	0	0	0	0	2	4	0	0	0	2	2	0	0	0	0	0	2	0	0	2	1304
34614	8792	15780	Astro Gfap+	-	0	0	0	1	0	0	0	0	0	0	1	0	0	0	1	0	4	0	0	0	1	0	0	0	0	1	0	0	0	1	0	0	0	0	0	0	0	0	0	0	0	0	0	0	1	0	0	0	1	1	1189
34615	9224	15771	Oligo 6	-	3	0	0	0	0	0	0	0	0	0	2	0	0	0	0	0	0	0	0	0	0	0	6	1	0	0	0	0	0	0	0	0	0	0	0	0	0	0	0	0	0	0	0	0	0	0	0	0	0	0	775
34616	11034	15774	Oligo NFOL	-	6	0	0	0	0	1	0	0	0	0	2	0	0	0	0	0	0	0	0	0	0	0	1	0	1	0	0	0	0	0	0	0	0	0	0	0	0	0	0	0	0	0	0	0	0	0	0	0	1	0	1115
34617	536	15776	EXC 10	-	1	1	0	0	0	0	0	0	0	0	3	0	0	0	0	0	0	0	0	0	0	0	0	0	0	0	0	0	0	0	0	0	0	0	0	0	0	0	0	2	2	0	0	0	0	0	0	0	0	0	1205
34618	3640	15773	EXC 12	-	4	2	0	0	0	0	0	0	0	0	9	0	0	0	0	0	0	2	0	0	1	0	0	0	0	2	0	0	2	0	0	0	0	0	0	0	0	1	0	7	4	0	0	0	0	1	0	0	0	1	1249
34619	8877	15769	Oligo 2	-	4	0	0	0	0	0	0	0	0	0	1	0	0	0	0	0	0	1	0	0	0	0	2	0	0	0	1	0	0	0	0	0	0	0	0	0	0	0	0	0	1	0	0	0	0	0	0	0	0	0	394
34620	12930	15772	SMC-Peri 1	-	0	0	0	0	0	0	0	0	0	1	4	0	0	0	1	0	1	2	0	0	0	0	0	0	0	0	0	0	0	0	0	0	1	5	0	0	1	1	0	0	0	0	0	0	0	0	0	0	1	0	1323
34621	1205	15775	EXC 7	-	1	0	0	0	0	0	0	0	0	0	5	0	0	0	0	0	0	0	0	0	0	0	0	0	0	0	0	0	0	0	0	0	0	1	0	0	0	0	0	4	0	0	0	0	0	0	0	0	0	0	849
34622	7457	15780	Ttr+ cells	-	1	0	0	0	0	0	0	0	0	0	2	0	0	0	0	0	0	0	0	2	0	0	0	0	0	0	0	0	0	0	0	0	1	0	7	0	0	0	1	2	2	0	0	0	0	1	0	0	0	0	1861
34623	7654	15783	Ttr+ cells	-	0	0	0	0	0	0	0	0	0	0	1	0	0	0	0	0	0	0	0	2	0	0	0	0	0	0	0	0	0	0	0	0	0	0	7	0	0	0	3	0	0	0	0	0	0	1	0	0	0	0	917
34624	10059	15787	Oligo 6	-	14	0	0	0	0	0	0	0	0	1	1	0	0	0	0	0	0	1	0	0	0	0	4	0	0	0	0	0	0	0	0	0	0	0	0	0	0	0	0	0	0	0	0	1	0	0	0	0	0	0	2049
34625	4553	15771	EXC 10	-	0	1	0	0	0	0	0	0	0	0	1	0	0	0	0	0	0	0	0	0	0	0	0	0	0	0	0	0	0	0	0	0	0	0	0	0	0	0	0	2	4	0	0	0	1	0	0	0	0	1	224
34626	5357	15802	Micro-PVM	-	9	0	0	1	0	0	0	0	0	0	8	0	0	0	1	2	1	2	0	2	0	0	0	0	0	0	0	0	0	3	0	0	0	7	3	0	0	1	0	0	1	0	0	0	0	0	0	0	0	1	2520
34627	6533	15798	Tac2+ cells	-	4	5	0	7	0	2	0	0	0	0	18	0	0	0	0	0	0	0	7	0	2	0	1	0	0	2	0	0	0	0	1	0	0	6	1	1	0	0	2	7	3	1	0	0	0	3	4	0	1	2	2150
34628	13260	15774	SMC-Peri 3	-	1	0	0	0	0	0	0	0	0	0	1	0	0	0	0	0	0	1	0	0	1	0	0	0	0	0	0	0	0	0	0	0	0	5	0	0	0	0	0	0	0	0	0	0	0	0	0	0	0	0	375
34631	6256	15774	Tac2+ cells	-	1	1	0	0	0	1	0	0	0	0	1	0	0	0	0	0	0	0	0	0	0	0	0	0	0	0	0	0	0	0	0	0	0	0	1	0	0	0	0	0	0	0	0	0	0	0	4	0	0	0	309
34632	6335	15799	Tac2+ cells	-	6	6	0	0	0	0	0	0	0	0	12	0	0	0	0	0	0	0	3	0	0	0	0	0	0	0	0	0	0	0	0	0	0	0	4	8	0	0	1	5	3	0	0	0	0	6	0	0	0	1	2039
34633	2602	15785	Calb2+ cells	-	1	0	0	0	0	0	0	0	0	0	7	0	0	0	0	0	0	1	0	0	0	0	0	0	0	0	0	0	0	0	0	0	0	0	0	0	0	0	0	5	5	0	0	0	0	0	0	2	0	3	1208
34634	4355	15787	SMC-Peri 3	-	2	1	0	0	0	0	0	0	0	0	0	0	0	0	0	0	0	0	0	0	1	0	0	0	0	0	0	0	0	0	0	0	0	6	0	0	0	0	0	1	0	0	0	0	2	0	0	0	0	0	1134
34635	1924	15787	Oligo NFOL	-	2	0	0	0	0	0	0	0	0	0	8	0	0	0	0	0	0	2	0	0	0	0	0	0	1	0	0	0	0	0	0	0	0	0	0	0	0	0	0	1	1	0	0	0	0	0	0	0	0	1	1087
34636	3796	15780	EXC 8	-	1	0	0	0	0	0	0	0	0	0	4	0	0	0	0	0	0	0	0	0	0	0	0	0	0	1	0	0	0	0	0	0	0	0	0	0	0	0	0	4	2	0	0	0	0	0	0	0	0	0	521
34637	5479	15785	Tac2+ cells	-	9	0	0	0	0	1	0	0	0	0	4	0	0	0	0	0	0	0	0	0	0	0	0	0	0	0	0	0	0	0	0	0	0	0	0	0	0	0	0	4	0	0	0	0	0	0	2	0	0	1	1170
34640	3402	15793	SMC-Peri 3	-	8	0	0	0	0	0	0	0	0	0	2	0	0	0	0	0	0	0	0	0	0	0	0	0	0	1	0	0	0	0	0	1	2	4	1	0	0	1	0	0	0	0	1	0	0	0	0	1	0	0	1918
34641	7861	15790	Ttr+ cells	-	2	0	0	0	0	0	0	0	0	0	5	1	0	1	0	0	0	0	0	1	0	0	0	0	0	0	0	0	0	0	0	0	0	0	4	0	0	0	3	0	0	1	0	0	0	0	0	0	0	0	951
34642	9284	15787	SMC-Peri 3	-	5	0	1	0	0	0	0	0	0	0	1	0	0	0	0	0	0	0	0	0	0	0	0	0	0	0	1	0	0	0	0	0	1	6	0	0	0	0	0	0	0	0	0	0	0	0	0	0	0	0	858
34643	10597	15787	Micro-PVM	-	3	0	0	0	0	0	0	0	0	0	1	0	0	0	0	0	0	0	0	2	0	0	0	0	1	0	0	0	0	1	0	0	0	0	1	0	0	0	0	1	0	0	0	0	1	0	1	0	0	1	785
34645	13058	15791	SMC-Peri 3	-	6	0	0	0	0	1	0	0	0	0	1	0	0	0	0	0	0	1	0	0	0	0	4	1	0	0	0	0	0	0	0	0	0	2	0	0	0	0	0	0	1	0	0	0	0	0	0	0	0	0	1087
34646	853	15808	Calb2+ cells	-	7	1	0	0	0	0	0	1	0	0	6	0	0	0	0	0	0	1	0	0	0	0	4	0	0	1	0	0	0	0	0	0	0	0	0	0	0	0	0	1	3	0	0	0	0	0	0	0	1	0	2205
34647	1949	15795	Aldoc+ cells	-	2	0	0	0	0	0	0	0	0	0	9	0	0	0	0	0	0	4	0	0	0	0	0	0	0	0	0	0	0	0	0	0	0	0	0	0	0	1	0	2	4	0	0	0	0	0	0	0	0	0	1073
34648	7131	15788	Ttr+ cells	-	1	0	0	0	0	0	0	0	0	0	5	0	0	0	0	0	0	0	0	0	0	0	0	0	0	0	0	0	0	0	0	0	2	0	7	0	0	0	1	0	2	0	0	0	0	0	0	0	0	0	916
34649	11201	15791	INH 1-Lamp5	-	0	0	1	1	4	2	0	0	1	0	2	1	0	0	0	0	0	0	0	0	0	0	0	0	0	0	0	1	0	0	0	0	0	0	0	0	3	0	0	0	6	8	0	0	0	0	0	0	9	0	1236
34650	6274	15785	Tac2+ cells	-	0	1	0	0	0	1	0	0	0	0	3	0	0	0	0	0	0	0	1	0	1	0	0	0	0	0	0	0	1	0	0	0	0	0	0	0	0	0	0	0	0	0	0	0	0	1	4	0	0	0	305
34651	1128	15797	Microglia	-	4	0	0	0	0	0	0	0	0	0	4	0	0	0	0	0	0	3	0	0	0	0	0	0	0	2	0	0	0	0	0	0	0	0	1	0	0	0	0	0	1	0	0	0	0	0	0	0	0	0	1270
34652	3218	15799	EXC 7	-	1	2	0	0	0	0	0	0	0	0	5	0	0	0	0	0	0	0	0	0	0	0	0	0	0	0	0	0	0	0	0	0	0	0	0	0	0	1	0	8	4	0	0	1	0	0	0	0	0	1	1212
34653	6638	15795	Ependymal	-	0	1	0	4	0	0	0	0	0	0	3	0	0	0	0	0	0	0	1	0	0	0	0	0	0	0	0	0	0	0	0	0	0	0	2	1	0	0	5	0	1	0	0	0	0	0	0	0	0	2	1082
34655	13651	15802	SMC-Peri 3	-	2	0	0	0	0	0	0	0	0	0	1	0	0	0	0	0	0	1	0	0	0	0	0	0	1	0	0	0	0	0	0	0	0	5	0	0	0	0	0	0	2	0	0	1	0	0	0	0	2	0	2177
34656	1893	15796	Micro-PVM	-	6	1	0	0	0	0	0	0	0	0	4	0	0	0	0	0	0	2	0	0	0	0	5	1	0	0	0	0	0	1	0	1	0	0	1	0	0	0	0	1	1	0	0	0	1	0	2	0	0	2	1071
34660	6283	15792	Tac2+ cells	-	0	3	0	0	0	1	0	0	0	0	1	0	0	0	0	0	0	0	1	0	1	0	0	0	0	0	0	0	1	0	0	0	0	0	0	0	0	0	0	0	0	0	0	0	0	0	5	0	0	0	226
34662	6451	15800	Tac2+ cells	-	3	10	0	0	0	0	0	0	0	0	11	0	0	0	0	0	0	0	6	1	0	0	0	0	0	0	0	0	1	0	0	0	0	0	1	4	0	0	0	5	2	0	0	0	0	4	6	0	0	4	1275
34664	1500	15798	SMC-Peri 3	-	3	0	0	0	0	0	0	0	0	0	2	0	0	0	0	0	0	0	0	0	0	0	0	0	0	0	0	0	0	0	0	0	2	2	0	0	0	0	0	0	0	0	0	0	0	0	0	0	0	0	1194
34665	2456	15800	Oligo 7	-	11	0	0	0	0	0	0	0	0	0	0	0	0	0	0	0	0	0	0	0	0	0	10	0	0	0	0	0	0	0	0	0	0	0	0	0	0	0	0	2	1	0	0	0	0	0	0	0	0	0	1228
34666	3560	15796	Oligo 6	-	6	0	0	0	0	0	0	0	0	0	1	0	0	0	0	0	0	1	0	0	0	0	6	0	0	0	0	0	0	0	0	0	0	0	0	0	0	0	0	0	0	0	0	0	0	0	0	0	0	0	966
34667	5416	15796	Oligo MFOL	-	6	0	0	0	0	0	0	0	0	0	1	0	0	0	0	0	0	0	0	0	0	0	7	1	0	0	0	0	1	0	0	0	0	0	0	0	0	0	0	0	0	0	0	0	0	0	0	0	0	1	982
34668	9152	15794	Oligo 7	-	4	0	0	0	0	0	0	0	0	0	0	0	0	0	0	0	0	0	0	0	0	0	4	0	0	0	0	0	0	0	0	0	0	0	0	0	0	0	0	0	0	0	0	0	0	0	0	0	0	0	598
34671	10932	15798	INH 1-Lamp5	-	3	0	8	0	9	7	0	0	1	0	7	0	0	0	0	0	0	0	0	0	0	0	0	0	0	0	0	0	0	0	0	0	0	0	0	0	1	0	0	0	8	9	0	0	0	0	0	0	7	1	1274
34672	2497	15808	Calb2+ cells	-	0	0	0	0	0	0	0	0	0	0	3	0	0	0	0	0	0	0	0	0	0	0	0	0	0	1	0	0	0	0	0	0	0	0	0	0	0	0	0	2	1	0	0	0	0	0	0	1	0	1	872
34674	4610	15801	Astro Mgfe8+	-	3	1	0	0	0	0	0	0	0	0	10	0	0	0	0	0	0	0	0	0	0	0	0	0	0	0	0	0	1	0	0	1	0	0	0	0	0	0	0	4	2	0	0	0	1	1	0	3	1	2	1399
34675	6137	15802	Tac2+ cells	-	3	5	0	0	0	2	0	0	0	0	10	0	0	0	0	0	0	0	2	0	0	0	0	0	0	0	0	0	0	0	0	0	0	0	0	1	0	0	0	2	1	0	1	0	0	0	4	0	0	1	1247
34676	6302	15806	Tac2+ cells	-	1	6	0	0	0	0	0	0	0	0	12	0	0	0	0	0	0	0	2	0	1	0	0	0	0	1	0	0	0	0	0	0	0	0	0	4	0	0	0	9	3	0	0	0	1	2	4	0	0	1	1232
34677	10801	15801	Microglia	-	3	0	0	0	0	0	0	0	0	1	0	0	0	0	0	0	0	0	0	1	0	0	0	0	0	3	0	0	0	0	0	0	0	0	0	0	0	0	0	0	1	0	0	0	0	0	0	0	0	0	1228
34679	8814	15800	Astro Gfap+	-	3	0	0	0	0	0	0	0	0	0	1	0	0	0	0	0	2	3	0	0	0	0	0	0	0	0	0	0	0	0	0	0	0	0	0	0	0	0	1	0	0	0	0	0	0	0	0	0	0	0	757
34682	6422	15809	Tac2+ cells	-	1	9	0	0	0	0	0	0	0	0	11	0	0	0	0	0	0	0	3	0	0	0	0	0	0	0	0	0	1	0	0	0	0	1	3	5	0	0	0	7	4	0	0	0	0	2	1	0	0	3	1304
34683	9104	15801	Astro Mgfe8+	-	7	0	0	1	0	0	0	0	0	0	1	0	0	0	0	0	0	1	0	1	0	0	1	1	0	0	0	0	0	0	0	0	0	0	0	0	0	0	0	0	1	0	0	0	0	0	0	0	1	0	931
34684	5006	15798	Calb2+ cells	-	0	0	0	0	0	1	0	0	0	0	2	1	0	0	0	0	0	0	0	0	0	0	0	0	0	0	0	0	0	0	0	0	0	0	0	0	0	0	0	0	4	0	0	0	0	0	0	3	0	1	396
34685	9514	15813	Oligo 7	-	11	0	0	0	0	0	0	0	0	0	5	0	0	0	0	0	0	0	0	0	0	0	10	0	0	0	0	0	0	0	0	0	0	0	0	0	0	0	0	0	0	0	0	0	0	0	0	0	1	1	1706
34686	10749	15807	Oligo NFOL	-	4	0	0	0	0	0	0	0	0	0	1	0	0	0	0	0	0	1	0	1	0	0	0	0	1	0	0	0	0	0	0	0	0	0	0	0	0	0	0	0	1	0	0	0	0	0	0	0	0	0	1110
34689	5673	15807	Tac2+ cells	-	7	5	0	0	0	0	0	0	0	0	11	0	0	0	0	0	0	1	3	0	0	0	0	0	0	1	0	0	0	0	0	0	0	0	2	2	0	0	0	3	1	0	0	0	1	2	4	0	0	1	1149
34690	7893	15809	Oligo COP	-	0	0	0	0	0	0	0	0	0	0	0	1	0	1	0	0	0	0	0	2	0	0	0	0	0	0	0	1	0	0	0	0	0	0	4	0	0	0	1	0	1	0	0	0	0	0	0	0	0	0	925
34691	6172	15809	Oligo 6	-	8	0	0	0	0	0	0	0	0	0	2	0	0	0	0	0	0	0	0	0	0	0	4	1	0	0	0	0	0	0	0	0	0	0	0	0	0	0	0	0	0	0	0	0	0	0	0	0	0	0	1326
34692	11257	15805	EXC 5	-	1	0	0	0	0	0	0	0	0	0	4	0	0	0	0	0	0	0	0	1	1	0	0	0	0	0	0	0	0	0	0	0	0	0	0	0	0	0	0	0	0	0	0	0	2	0	0	0	0	0	861
34695	1452	15835	Micro-PVM	-	3	2	0	0	0	0	0	0	0	0	10	0	0	0	0	1	0	3	0	0	0	1	1	0	0	0	0	0	1	1	0	1	4	6	1	0	0	0	0	2	0	1	0	0	1	0	0	0	3	1	4968
34696	10277	15841	Micro-PVM	-	6	0	1	0	0	0	0	0	0	0	9	0	0	0	0	3	0	3	0	2	0	1	1	0	1	0	0	0	0	0	1	2	3	4	0	0	0	1	0	1	3	0	1	0	0	0	0	1	0	2	3540
34697	6607	15813	Ependymal	-	1	0	0	8	0	0	0	0	0	0	5	0	0	0	0	0	0	0	0	0	0	0	0	0	0	0	0	0	0	0	0	0	0	0	2	0	0	0	4	1	2	1	0	0	0	0	0	0	0	1	1246
34700	7421	15809	Ttr+ cells	-	0	0	0	0	0	0	0	0	0	0	2	0	0	0	0	0	0	0	0	1	0	0	0	0	0	0	0	0	0	0	0	0	1	0	5	0	0	0	1	0	0	0	0	0	0	1	0	0	0	0	707
34703	4439	15813	EXC 7	-	1	3	0	0	0	0	0	0	0	0	7	0	0	0	0	0	0	0	0	0	0	0	0	0	0	0	0	0	0	0	0	0	0	0	0	0	0	0	0	8	4	0	0	0	1	0	0	0	0	1	1250
34704	9421	15824	OPC	-	23	0	0	0	0	0	0	0	0	0	7	0	0	0	0	0	1	1	0	0	0	1	13	3	0	0	0	0	2	0	0	0	0	0	0	0	0	0	0	0	1	0	0	0	0	0	0	0	1	0	2154
34705	9938	15814	Endo	-	6	0	0	0	0	0	0	0	0	0	1	0	0	0	0	0	0	0	0	0	0	0	4	0	0	0	0	0	0	0	0	0	4	0	0	0	0	0	0	0	1	0	0	0	0	0	0	0	0	0	1020
34706	13152	15811	SMC-Peri 1	-	1	0	0	0	0	0	0	0	0	0	2	0	0	0	0	1	1	2	0	0	0	0	0	0	0	0	0	0	0	0	0	0	0	0	0	0	0	0	0	0	0	0	0	0	0	0	0	0	1	0	1110
34708	4783	15812	Calb2+ cells	-	3	1	0	0	0	0	0	0	0	0	6	0	0	0	0	0	0	0	0	0	0	0	0	0	0	0	0	0	0	0	0	0	0	0	0	0	0	0	0	1	4	0	0	0	2	0	0	2	0	2	875
34709	4901	15808	Calb2+ cells	-	1	0	0	0	0	0	0	0	0	0	3	0	0	0	0	0	0	0	0	0	0	0	0	0	0	0	0	0	0	0	0	0	0	0	1	0	0	0	0	0	2	0	0	0	0	0	0	2	0	0	560
34710	8595	15826	Micro-PVM	-	2	1	0	0	1	1	0	0	0	0	4	0	0	0	0	1	1	1	0	0	0	0	0	0	1	0	0	0	0	5	0	0	1	7	0	0	0	0	0	0	1	0	0	0	0	0	0	0	0	3	2833
34711	7645	15817	Ttr+ cells	-	0	0	0	0	0	0	0	0	0	0	3	0	0	0	0	0	0	0	0	0	0	0	0	0	0	0	0	0	0	0	0	0	0	0	9	0	0	0	1	0	0	0	0	0	0	0	0	0	0	0	937
34713	11637	15815	EXC 5	-	2	0	0	0	0	0	0	0	0	0	6	0	0	0	0	0	0	1	0	0	1	0	1	0	0	0	0	0	0	0	0	0	0	0	0	0	0	0	0	0	0	0	0	0	0	0	0	0	1	0	1372
34714	6068	15812	Oligo 2	-	3	1	0	0	0	0	0	0	0	0	1	0	0	0	0	0	0	0	0	0	0	0	3	0	0	0	1	0	0	0	0	0	0	0	0	0	0	0	0	1	0	0	0	0	1	0	0	0	0	1	683
34715	8533	15838	Micro-PVM	-	4	0	0	0	0	2	0	1	0	1	10	1	0	0	0	2	0	1	0	0	1	0	2	0	0	0	0	0	0	2	1	0	1	7	0	1	0	0	0	0	1	0	0	1	0	1	0	0	0	0	4809
34719	5518	15815	Tac2+ cells	-	9	0	0	0	0	0	0	0	0	0	5	0	0	0	0	0	0	1	0	0	0	0	0	0	0	0	0	0	0	0	0	0	0	0	0	3	0	0	0	3	3	0	0	0	0	1	7	0	0	1	1084
34721	6559	15825	Ependymal	-	2	0	0	12	0	0	0	0	0	0	3	0	0	0	0	0	0	0	1	0	0	0	0	0	0	0	0	0	0	0	0	0	0	1	2	0	0	1	3	1	0	1	0	0	0	0	0	0	1	0	1303
34722	7090	15838	Ttr+ cells	-	2	0	0	5	0	0	0	0	0	0	15	0	0	0	0	0	0	0	0	5	1	0	0	0	0	2	0	0	0	0	0	0	10	0	21	0	0	1	4	0	5	0	0	0	0	1	0	0	0	0	3894
34723	791	15822	Astro Mgfe8+	-	0	1	0	0	0	0	0	0	0	0	5	0	0	0	0	0	0	1	0	1	0	0	0	0	0	0	0	0	0	0	0	0	0	0	0	0	0	0	0	0	0	0	0	0	1	0	0	0	2	0	1157
34726	1802	15829	Oligo NFOL	-	15	0	0	1	0	0	0	0	0	0	11	0	0	0	1	0	0	1	0	0	0	0	8	0	1	0	0	0	0	0	0	0	0	1	0	0	0	0	0	0	1	0	0	0	0	0	0	0	1	2	2151
34727	5646	15835	Tac2+ cells	-	5	12	0	0	0	0	0	0	0	0	14	0	0	0	0	0	0	0	3	1	0	0	0	0	0	1	0	0	0	0	0	0	0	0	2	7	0	0	0	6	5	0	0	0	0	2	7	0	0	1	1910
34730	1718	15821	VECC/Peri	-	8	0	0	0	0	0	0	0	0	0	2	0	0	0	0	0	0	0	1	1	0	0	4	0	0	0	0	0	0	0	0	1	0	0	0	0	0	1	2	0	1	0	0	0	0	0	0	0	1	0	1292
34731	5704	15824	Tac2+ cells	-	4	5	0	0	0	0	0	0	0	0	10	0	0	0	0	0	0	0	1	0	0	0	0	1	0	0	0	0	0	0	0	0	0	0	1	6	0	0	0	4	3	0	0	0	0	1	7	0	0	1	1178
34734	5978	15829	Tac2+ cells	-	6	3	0	0	0	0	0	0	0	0	8	0	0	0	0	0	0	0	1	0	0	0	0	0	0	0	0	0	0	0	0	0	1	0	4	5	0	0	0	7	2	0	0	0	0	1	9	0	1	2	2013
34735	3563	15823	Aldoc+ cells	-	4	0	0	0	0	0	0	0	0	0	3	0	0	0	0	0	0	1	0	0	0	0	0	0	0	0	0	0	0	0	0	0	0	0	0	0	0	0	0	0	0	0	0	0	0	0	0	0	2	0	851
34738	936	15827	EXC 9	-	0	3	0	2	0	0	0	0	0	0	3	0	0	0	0	0	0	0	0	0	0	0	0	0	0	0	0	0	0	0	0	0	0	0	0	0	0	0	0	3	3	0	0	0	0	0	0	0	0	1	1239
34739	2989	15825	Oligo 7	-	3	0	0	0	0	0	0	0	0	0	0	0	0	0	0	0	0	0	0	0	0	0	2	0	0	0	0	0	0	0	0	0	0	0	0	0	0	0	0	1	1	0	0	0	1	0	0	0	0	0	843
34741	8647	15824	SMC-Peri 3	-	0	0	0	0	0	0	0	0	0	0	1	0	0	0	0	0	0	0	0	1	0	0	0	0	1	0	0	0	0	0	0	0	0	5	0	0	0	0	0	0	0	0	0	0	0	0	0	0	0	0	1031
34742	10565	15829	INH 4-Vip	-	1	0	0	0	0	1	0	0	1	3	2	0	0	0	0	0	0	2	0	0	0	0	0	0	0	0	0	0	0	0	0	1	1	0	0	1	0	0	0	0	2	0	0	0	0	0	0	0	2	0	1248
34745	4700	15823	Calb2+ cells	-	0	0	0	0	0	0	0	0	0	0	4	0	0	0	0	0	0	0	0	0	0	0	0	0	0	0	0	0	0	0	0	0	0	0	0	0	0	0	0	0	1	1	0	0	2	0	0	1	1	3	739
34746	4868	15826	Calb2+ cells	-	1	1	0	0	1	0	0	0	0	0	2	0	0	0	0	0	0	3	0	0	0	0	0	0	0	1	0	0	0	0	0	0	0	0	0	0	0	0	0	0	1	0	0	0	0	1	0	1	3	0	997
34748	8689	15828	Micro-PVM	-	0	0	0	0	0	0	0	0	1	0	5	0	0	0	0	0	1	1	0	0	0	0	0	0	1	0	0	0	0	1	0	0	1	6	0	0	0	1	0	0	0	0	0	0	0	0	0	0	0	0	1451
34749	11850	15836	SMC-Peri 3	-	6	0	0	1	0	0	0	0	0	0	3	0	0	0	0	0	0	0	0	1	0	0	6	2	0	0	0	0	0	0	0	0	1	4	0	1	0	0	0	0	0	1	0	0	0	0	0	0	0	0	1760
34750	1070	15830	EXC 7	-	0	1	0	0	0	0	0	0	0	0	6	0	0	0	0	0	0	0	0	0	0	0	0	0	0	0	0	0	0	0	0	0	0	0	0	0	0	0	0	5	2	0	0	0	0	0	0	0	0	2	1356
34751	3678	15830	VLMC 3	-	12	0	0	0	0	0	0	0	0	0	3	0	0	0	0	1	1	0	0	1	3	1	0	1	0	0	0	0	0	0	0	0	0	1	0	0	0	0	0	0	0	0	0	0	0	0	1	0	1	0	1314
34752	3359	15834	EXC 8	-	4	0	0	0	0	0	0	0	0	0	3	0	0	0	2	0	0	0	0	0	0	0	2	0	0	0	0	0	0	0	0	0	1	0	0	0	0	0	0	1	3	0	0	0	0	0	0	0	1	1	2449
34753	6878	15853	Ttr+ cells	-	3	1	0	9	0	0	0	0	0	0	12	0	0	0	0	0	0	1	0	0	0	0	0	0	0	2	0	0	0	0	0	0	13	0	40	1	0	1	6	0	2	1	0	0	0	0	0	0	0	0	4590
34754	7859	15833	Ttr+ cells	-	1	0	0	0	0	0	0	0	0	0	6	0	0	0	0	0	0	0	0	0	0	0	0	0	0	0	0	0	0	0	0	0	0	0	8	0	0	0	2	0	0	0	0	0	0	0	0	0	0	0	1229
34755	8946	15828	Oligo 7	-	9	0	0	0	0	0	0	0	0	0	0	0	0	0	0	0	0	0	0	0	0	0	4	0	0	0	0	0	0	0	0	0	0	0	0	0	0	1	0	0	0	0	0	0	0	0	0	0	0	0	836
34756	9308	15838	Oligo 6	-	18	0	0	0	0	0	0	0	0	0	3	0	0	0	0	0	0	0	0	0	0	0	14	3	0	0	0	0	0	0	0	0	0	0	0	0	0	0	0	0	1	0	0	0	0	0	0	0	0	0	1715
34758	2626	15832	Oligo 6	-	7	0	0	0	0	0	0	0	0	0	1	0	0	0	0	0	0	0	0	0	0	0	4	3	0	0	0	0	0	0	0	0	0	0	0	0	0	0	0	1	0	0	0	0	0	0	0	0	1	2	1096
34759	5378	15834	EXC 10	-	2	0	0	0	0	0	0	0	0	0	5	0	0	0	0	0	0	0	0	0	0	0	0	0	0	0	0	0	0	0	0	0	0	0	0	0	0	1	0	0	0	0	0	0	0	0	0	0	0	0	1072
34760	6502	15833	Ependymal	-	2	0	0	8	0	0	0	0	0	0	3	0	0	0	0	0	0	0	1	0	0	0	0	0	0	1	0	0	0	0	0	0	0	0	1	0	0	0	6	0	1	0	0	0	0	0	0	0	0	0	1219
34761	6925	15824	Ttr+ cells	-	0	0	0	0	0	0	0	0	0	0	2	0	0	0	0	0	0	0	0	0	0	0	0	0	0	0	0	0	0	0	0	0	1	0	6	0	0	0	0	0	0	0	0	0	0	0	0	0	0	0	328
34762	8456	15890	SMC-Peri 1	-	5	1	0	5	0	6	0	0	0	0	30	2	0	0	0	9	0	5	0	5	9	2	3	0	3	5	0	0	1	0	5	2	0	4	2	1	0	1	0	0	9	1	2	0	1	5	0	1	7	1	8968
34765	13671	15847	Astro Gfap+	-	3	0	0	0	0	0	0	0	0	0	5	0	0	0	0	0	3	4	0	1	1	0	0	0	0	0	0	0	0	0	0	0	0	0	0	0	0	0	1	0	2	0	0	0	0	0	0	0	1	0	1981
34766	4780	15840	Microglia	-	1	0	0	0	0	0	0	0	0	0	4	0	0	0	0	0	0	0	0	0	0	0	0	0	0	2	0	0	0	0	0	0	0	0	0	0	0	0	0	0	2	0	0	0	2	0	0	1	0	1	1041
34767	7674	15851	Ttr+ cells	-	0	0	0	6	0	0	0	0	0	0	3	0	0	0	0	1	0	0	0	3	0	0	0	0	1	0	0	0	0	1	0	0	2	0	14	0	0	0	1	0	0	0	0	0	0	0	0	0	0	0	2454
34768	9956	15839	Oligo 4	-	11	0	0	0	0	1	0	0	0	0	4	0	0	0	0	0	0	0	0	0	0	0	9	0	0	0	0	0	0	0	0	0	1	0	0	0	0	0	0	0	1	0	0	0	0	0	0	0	1	0	1158
34771	3038	15837	UNKNOWN 1	-	3	0	0	0	0	0	1	0	0	0	2	0	0	0	1	0	0	0	0	0	0	0	0	0	0	0	1	0	1	0	0	0	1	0	0	0	1	0	0	0	0	0	0	0	0	0	0	0	1	0	1306
34772	5751	15826	Tac2+ cells	-	2	2	0	0	0	1	0	0	0	0	1	0	0	0	0	0	0	1	0	0	0	0	0	0	0	0	0	0	0	0	0	0	0	0	0	2	0	0	0	1	0	0	0	0	0	0	3	0	0	0	272
34777	3855	15833	EXC 18	-	0	2	0	0	0	0	0	0	0	0	3	0	0	0	0	0	0	0	0	0	0	0	0	0	0	0	0	0	0	0	0	0	0	0	0	0	0	0	0	2	0	0	0	0	1	1	0	0	0	0	406
34778	5288	15839	Micro-PVM	-	3	0	0	0	0	0	0	0	0	0	3	0	0	0	0	0	0	0	0	1	0	0	0	0	1	0	0	0	0	1	0	0	0	0	1	0	0	0	0	0	0	0	0	0	0	0	1	0	0	1	950
34779	6979	15853	Ttr+ cells	-	0	0	0	6	0	0	0	0	0	0	12	0	0	0	0	0	0	0	0	2	2	0	0	0	0	1	0	0	0	0	0	0	6	0	24	0	0	0	7	0	1	0	0	0	0	0	0	0	0	0	3138
34780	319	15840	EXC 10	-	0	2	0	0	0	0	0	0	0	0	2	0	0	0	0	0	0	0	0	0	0	0	0	0	0	0	0	0	0	0	0	0	0	0	0	0	0	0	0	1	3	0	0	0	2	0	0	0	2	1	901
34781	4162	15848	EXC 2	-	11	1	0	0	0	0	0	0	0	0	5	0	0	0	0	0	0	2	0	0	0	0	5	0	0	0	0	0	0	0	0	0	0	0	0	0	0	0	0	5	5	0	0	0	2	1	0	1	0	5	1587
34782	5134	15833	Micro-PVM	-	2	0	0	0	0	0	0	0	0	0	2	0	0	0	0	0	0	0	0	0	0	0	0	0	0	0	0	0	0	1	0	0	0	0	0	0	0	0	0	0	2	0	0	0	1	0	1	1	0	2	305
34783	5871	15845	Tac2+ cells	-	0	6	0	0	0	1	0	0	0	0	9	0	0	0	1	0	0	0	1	0	0	0	0	0	0	0	0	0	0	0	0	0	0	0	0	4	0	0	0	4	1	0	0	0	3	3	3	0	0	1	1232
34784	6458	15849	Ependymal	-	3	0	0	14	0	0	0	0	0	0	4	0	0	0	0	0	0	2	0	0	0	0	0	0	0	1	0	0	0	0	1	0	0	0	2	0	0	0	6	1	2	1	1	0	1	0	0	0	0	0	2055
34786	11978	15845	Astro Mgfe8+	-	4	0	0	0	0	0	0	0	0	0	2	0	0	0	0	0	0	3	0	2	0	0	0	0	0	0	0	0	0	0	0	0	0	0	0	0	0	0	0	0	0	0	0	0	0	0	0	0	0	0	1294
34789	5197	15843	Micro-PVM	-	2	0	0	0	0	2	0	0	0	0	13	0	0	0	0	0	0	0	0	0	0	2	0	0	0	0	0	0	0	4	0	2	0	0	0	0	0	0	0	0	1	0	0	0	2	1	3	1	0	2	1397
34790	10111	15844	Oligo 1	-	8	0	0	0	0	0	0	1	0	0	2	0	0	0	0	0	0	0	0	0	0	0	5	1	0	0	1	0	0	0	0	1	1	0	0	0	0	1	0	0	0	0	1	0	1	0	0	1	0	0	1181
34791	2097	15848	Aldoc+ cells	-	1	0	0	0	0	0	0	0	0	0	4	0	0	0	0	0	0	1	0	0	0	0	1	0	0	0	0	0	0	0	0	0	0	0	0	0	0	0	0	1	0	0	0	0	0	0	0	0	0	0	749
34792	6377	15836	Tac2+ cells	-	1	3	0	1	0	0	0	0	0	0	1	0	0	0	0	0	0	0	1	0	0	0	0	0	0	0	0	0	0	0	0	0	0	0	1	1	0	0	0	2	1	0	0	0	0	2	2	0	0	0	362
34793	6537	15848	Ependymal	-	0	0	0	5	0	0	0	0	0	0	1	0	0	0	0	0	0	0	0	0	1	0	0	0	0	0	0	0	0	0	0	0	0	0	2	0	0	0	3	0	0	0	0	0	0	0	0	0	0	0	908
34794	3870	15838	EXC 9	-	3	0	0	0	0	0	0	0	0	0	4	0	0	0	0	0	0	0	0	0	0	0	0	0	0	0	0	0	0	0	0	0	0	0	0	0	0	0	0	3	0	0	0	0	0	1	0	0	0	1	322
34797	4977	15846	Calb2+ cells	-	4	0	0	0	0	0	0	0	0	0	6	0	0	0	1	0	0	0	0	0	1	0	1	0	0	1	0	0	0	0	0	0	0	0	0	0	1	0	0	1	1	0	0	0	0	0	0	3	0	0	1043
34798	6828	15845	Ttr+ cells	-	0	0	0	0	0	0	0	0	0	0	3	0	0	0	0	0	0	0	0	0	0	0	0	0	0	0	0	0	0	0	0	0	2	0	6	0	0	0	2	0	0	0	0	0	0	0	0	0	0	0	962
34799	8896	15846	Oligo 6	-	10	0	0	0	0	0	0	0	0	0	1	0	0	0	0	0	0	0	0	0	0	0	4	1	0	0	0	0	0	0	0	0	0	0	0	0	0	0	0	0	0	0	0	0	0	0	0	0	0	0	1062
34800	10941	15854	Oligo COP	-	3	0	0	0	0	0	0	0	0	0	1	0	0	0	0	0	0	0	0	0	0	0	0	0	0	0	0	1	0	0	0	0	1	0	0	0	0	1	0	0	0	0	0	0	0	0	0	0	0	1	1382
34801	6228	15861	Tac2+ cells	-	9	15	0	7	0	0	0	0	0	0	15	0	0	0	0	0	0	1	5	0	1	0	0	0	0	0	0	0	0	0	0	0	1	0	5	9	0	1	4	8	8	0	1	0	1	4	4	1	0	6	3174
34802	7551	15840	SMC-Peri 2	-	1	0	0	0	0	0	0	0	0	0	3	0	0	0	0	0	0	0	0	1	1	0	1	0	0	1	0	0	0	0	1	0	0	0	4	1	0	0	0	0	0	0	0	0	0	0	0	0	0	0	537
34803	7620	15859	Choroid plexus	-	0	0	0	0	0	0	0	1	0	0	11	0	1	0	0	0	0	2	0	0	0	1	1	0	0	0	0	0	0	0	1	1	3	1	10	0	0	1	3	0	0	0	1	1	0	0	0	1	0	0	2490
34804	9816	15891	Oligo 1	-	65	1	0	1	2	0	0	0	0	0	11	0	0	0	0	1	0	0	0	1	1	0	37	7	0	3	3	0	2	0	0	0	2	2	0	1	0	0	1	0	3	0	0	0	1	0	0	0	0	2	6198
34806	7507	15845	Ttr+ cells	-	0	0	0	0	0	0	0	0	0	0	3	0	0	0	0	0	0	0	0	4	0	0	0	0	0	0	0	0	0	0	0	0	1	0	8	0	0	0	1	0	1	0	0	0	0	0	0	0	0	0	1117
34808	2358	15846	EXC 8	-	1	0	0	0	0	0	0	0	0	0	5	0	0	0	0	0	0	1	0	0	0	0	0	0	0	0	0	0	0	0	0	0	0	0	0	0	0	0	0	1	1	0	0	0	0	0	0	0	0	0	801
34809	2692	15850	Oligo 7	-	5	1	0	0	0	0	0	0	0	0	2	0	0	0	0	0	0	0	0	0	0	0	1	0	0	0	0	0	0	0	0	0	0	0	0	0	0	0	0	1	2	0	0	0	0	0	0	0	1	0	963
34813	7572	15853	Ttr+ cells	-	3	0	0	2	0	1	0	0	0	0	3	0	0	0	0	1	1	0	0	1	2	0	0	0	0	1	0	0	0	0	1	0	1	0	12	1	0	0	0	0	0	0	0	0	0	0	0	0	0	0	1302
34815	8803	15852	Astro Gfap+	-	5	0	0	1	0	0	0	0	0	0	2	0	0	0	0	0	5	1	0	0	0	0	3	0	0	0	0	0	0	0	0	1	0	0	0	0	0	0	0	1	2	0	0	0	0	0	0	0	1	0	1137
34816	11823	15865	Astro Mgfe8+	-	6	1	0	0	0	0	0	0	0	0	1	0	0	0	0	0	0	0	0	1	0	0	6	2	0	0	0	0	0	0	0	0	0	1	0	1	0	0	0	0	0	0	0	0	0	0	0	0	1	0	1595
34819	10584	15857	INH 4-Vip	-	2	0	1	0	3	7	0	0	3	4	7	0	0	0	0	0	0	1	0	0	0	0	0	0	0	0	0	0	0	0	0	0	0	0	0	2	0	0	1	1	5	2	0	0	0	0	0	0	5	1	1151
34820	3475	15855	EXC 9	-	1	0	0	0	0	1	0	0	0	0	7	0	0	0	0	0	0	0	0	0	0	0	0	0	0	0	0	0	0	0	0	0	0	0	1	0	0	1	0	4	5	0	0	0	0	1	0	0	0	1	1018
34821	4287	15849	EXC 8	-	1	1	0	0	0	0	0	0	0	0	2	0	0	0	0	0	0	0	0	0	0	0	1	0	0	1	0	0	0	0	0	0	0	0	0	0	0	0	0	3	1	0	0	0	0	0	0	0	0	0	566
34822	6303	15855	Tac2+ cells	-	5	4	0	0	0	0	0	0	0	0	8	0	0	0	0	0	0	0	2	1	0	0	1	0	0	0	0	0	0	0	0	0	0	0	3	0	0	0	0	0	0	0	0	0	0	0	3	0	0	0	1094
34823	3707	15857	INH 2-Pvalb 1	-	3	0	0	0	0	0	0	0	0	0	2	0	0	0	0	0	0	0	0	0	0	0	0	0	0	0	0	0	0	0	0	0	0	0	0	0	0	0	0	0	1	1	0	0	0	0	0	0	2	0	1018
34824	6048	15872	Ependymal	-	20	4	0	22	1	0	0	0	0	0	10	0	0	0	0	0	0	2	2	0	0	0	1	0	1	1	0	0	0	0	0	1	1	0	3	2	0	2	14	2	2	0	0	0	1	1	5	0	1	2	4457
34825	10166	15861	Oligo 2	-	11	2	0	0	0	0	0	0	0	0	6	0	0	0	0	0	0	3	0	0	0	0	5	0	0	0	1	0	0	0	0	0	0	0	0	0	0	0	0	1	1	0	0	0	0	0	0	0	2	1	1595
34826	12309	15847	INH 1-Lamp5	-	0	0	3	0	2	3	0	0	0	0	2	0	0	0	0	0	0	0	0	0	0	0	0	0	0	0	0	0	0	0	0	0	0	0	0	0	3	0	0	0	0	4	0	0	0	0	0	0	3	1	305
34827	2437	15857	EXC 8	-	7	0	0	0	0	0	0	0	0	0	0	0	0	0	1	0	0	0	0	0	0	0	0	0	0	0	0	0	0	0	0	0	0	0	0	0	0	0	0	0	0	0	0	0	0	0	0	0	1	0	1311
34828	4133	15857	Oligo 2	-	3	1	0	0	0	0	0	0	0	0	1	0	0	0	0	0	0	0	0	0	0	0	4	0	0	0	1	0	1	0	0	0	0	0	0	0	0	0	0	5	5	0	0	0	0	1	0	1	0	3	837
34830	10534	15854	INH 4-Vip	-	2	0	0	0	0	2	0	0	1	8	3	0	0	0	0	0	0	0	0	0	0	0	0	0	0	0	0	0	0	0	0	0	0	0	0	0	0	0	0	0	1	2	0	2	0	0	0	2	2	0	957
34831	3881	15847	EXC 10	-	1	1	0	0	0	0	0	0	0	0	5	0	0	0	0	0	0	0	0	0	0	0	0	0	0	0	0	0	0	0	0	0	0	0	0	0	0	1	0	1	0	0	0	0	1	0	0	0	0	0	225
34832	9634	15861	Oligo 7	-	10	0	0	0	0	0	0	0	0	0	2	0	0	0	0	0	0	0	0	0	0	0	0	0	0	0	0	0	0	0	0	0	0	0	1	0	0	0	0	0	0	0	0	0	0	0	0	0	1	0	1298
34833	1709	15860	EXC 8	-	3	0	0	0	0	0	0	0	0	0	7	0	0	0	1	0	0	0	0	0	0	0	0	0	0	1	0	0	0	0	0	0	0	0	0	0	1	0	0	4	3	0	0	0	0	0	0	0	1	0	1236
34834	4716	15856	Calb2+ cells	-	3	0	0	0	0	0	0	0	0	0	1	0	0	0	0	0	0	0	0	0	0	0	0	0	0	0	0	0	0	0	0	0	0	0	0	0	0	0	0	1	3	0	0	0	0	0	0	2	0	1	648
34836	6201	15849	Tac2+ cells	-	0	2	0	0	0	0	0	0	0	0	1	0	0	0	0	0	0	0	1	0	0	0	0	0	0	0	0	0	0	0	0	0	0	0	0	0	0	0	0	2	0	0	0	0	0	0	1	0	0	2	265
34842	8772	15871	Astro Gfap+	-	7	22	0	2	0	2	0	0	0	0	21	2	0	0	0	0	5	2	0	0	0	0	0	0	0	0	0	0	0	0	0	1	0	0	0	0	0	1	0	3	8	0	0	0	0	0	0	0	1	10	2221
34843	10036	15879	Oligo 2	-	22	0	0	0	0	0	0	0	0	0	0	0	0	0	0	0	0	1	0	1	0	0	7	2	0	1	1	0	0	0	0	0	0	0	0	0	0	0	0	0	1	0	0	0	0	0	0	0	1	0	2607
34844	1788	15871	Oligo NFOL	-	8	0	0	1	0	0	0	0	0	0	5	0	0	0	1	0	0	0	0	0	0	0	1	0	1	0	0	0	1	0	0	0	2	0	0	0	0	0	0	1	1	0	0	0	0	0	0	0	0	2	2002
34847	2772	15853	OPC	-	2	0	0	0	0	0	0	0	0	0	0	0	0	0	0	0	0	1	0	0	0	1	1	0	0	0	0	0	0	0	0	1	1	0	0	0	0	1	0	1	0	0	1	0	0	0	0	1	0	0	260
34849	9232	15862	Oligo 3	-	8	0	0	0	0	0	0	0	0	0	1	0	0	0	0	0	0	0	0	0	0	0	4	1	0	1	0	0	0	0	0	0	0	0	0	0	0	0	0	0	0	0	0	0	0	0	0	0	0	0	1007
34850	2186	15868	EXC 7	-	1	0	0	0	0	0	0	0	0	0	4	0	0	0	0	0	0	0	0	0	0	0	0	0	0	0	0	0	0	0	0	0	0	0	0	0	1	0	0	4	3	0	0	0	0	0	1	0	0	0	1232
34853	1213	15865	EXC 7	-	1	0	0	1	0	0	0	0	0	0	2	0	0	0	0	0	0	0	0	0	0	0	0	0	0	0	0	0	0	0	0	0	0	0	0	0	0	0	0	2	2	0	0	0	0	0	0	0	0	0	1140
34854	5693	15867	Tac2+ cells	-	4	10	0	0	0	0	0	0	0	0	8	0	0	0	0	0	0	0	3	0	0	0	0	0	0	0	0	0	0	0	0	0	0	0	1	5	0	0	0	6	3	0	0	0	0	0	7	0	0	0	1206
34858	2848	15866	VECC/Peri	-	4	0	0	0	0	0	0	0	0	0	2	0	0	0	0	0	0	2	0	0	0	0	0	0	0	1	0	0	0	0	0	2	2	0	0	0	0	0	0	1	1	0	0	0	0	0	0	0	0	0	1244
34859	5720	15857	Tac2+ cells	-	0	1	0	0	0	0	0	0	0	0	2	0	0	0	0	0	0	0	0	0	0	0	0	0	0	0	0	0	0	0	0	0	0	0	2	2	0	0	0	0	0	0	0	0	0	0	1	0	0	0	321
34863	5962	15866	Astro Mgfe8+	-	3	0	0	1	0	0	0	0	0	0	0	0	0	0	0	0	0	1	0	1	0	0	0	0	0	0	0	0	0	0	0	0	0	0	0	0	0	0	0	1	1	0	0	0	0	0	1	0	0	0	868
34864	2982	15863	Oligo 2	-	2	0	0	0	0	0	0	0	0	0	0	0	0	0	0	0	0	0	0	0	0	0	4	1	0	0	1	0	0	0	0	0	0	0	0	0	0	0	0	0	0	0	0	0	0	0	0	0	0	0	521
34865	7528	15879	Micro-PVM	-	1	0	0	6	0	1	0	0	0	0	4	1	0	0	0	2	1	0	0	2	1	2	0	0	0	2	1	0	1	1	1	1	1	2	12	1	0	0	0	0	3	1	1	1	1	2	1	1	1	1	1876
34866	4597	15871	EXC 9	-	1	1	0	0	0	0	0	0	0	0	6	0	0	0	0	0	0	0	0	0	0	0	0	0	0	0	0	0	0	0	0	0	0	0	1	0	0	0	0	9	5	0	0	0	1	1	0	0	0	1	1117
34867	12294	15865	OPC	-	3	0	0	0	0	0	0	0	0	0	0	0	0	0	0	0	0	0	0	0	0	1	0	1	0	0	0	0	0	0	0	1	0	0	0	0	0	0	0	0	0	1	0	0	0	0	0	0	3	0	288
34869	9306	15879	UNKNOWN 1	-	11	0	0	0	0	0	1	0	0	0	4	0	0	0	0	0	0	0	0	1	1	0	1	1	0	0	0	0	0	0	0	0	0	0	0	0	0	0	0	0	0	0	0	0	0	0	0	0	1	0	1137
34871	6377	15873	Ependymal	-	0	0	0	12	0	0	0	0	0	0	3	0	0	0	0	0	1	0	0	0	0	0	0	0	0	0	0	0	0	0	0	0	0	0	1	1	0	0	8	0	3	0	0	0	0	0	0	0	0	0	1779
34872	6940	15876	Ttr+ cells	-	0	0	0	2	0	0	0	0	0	0	6	0	0	0	0	0	0	0	0	2	0	0	0	0	0	0	0	0	0	0	0	0	0	0	18	0	0	0	2	0	0	1	0	0	0	0	0	0	0	0	1186
34874	2138	15873	EXC 9	-	3	0	0	0	0	0	0	0	0	0	10	0	0	0	0	0	0	1	0	0	0	0	0	0	0	1	0	0	0	0	0	0	0	0	0	0	0	0	0	4	3	0	0	0	1	1	0	0	1	2	1384
34875	10655	15865	EXC 10	-	1	1	0	0	0	0	0	0	0	0	1	0	0	0	0	0	0	0	0	0	0	0	0	0	0	0	0	0	0	0	0	0	0	0	0	0	0	0	0	0	1	0	0	0	3	0	0	0	0	1	385
34876	6334	15881	Ependymal	-	2	1	0	9	0	0	0	0	0	0	6	0	0	0	0	0	1	1	0	3	0	0	0	0	0	0	0	0	0	0	0	0	0	0	0	0	0	0	8	0	1	0	0	0	0	0	0	0	1	0	1640
34879	3203	15880	EXC 5	-	1	0	0	1	0	0	0	0	0	0	4	0	0	0	0	0	0	0	0	0	1	0	0	0	0	1	0	0	0	0	0	0	0	0	0	0	0	0	0	4	7	0	0	0	1	1	0	0	0	2	1203
34886	13049	15878	Micro-PVM	-	1	0	0	0	0	0	0	0	0	0	3	0	0	0	0	0	0	0	0	0	0	0	0	1	1	0	0	0	0	1	0	0	0	0	0	0	0	0	0	0	0	0	0	0	0	0	1	0	0	0	1395
34887	13742	15883	Astro Gfap+	-	0	0	0	0	0	0	0	0	0	0	3	0	0	0	0	0	1	1	0	0	0	0	0	0	0	0	0	0	0	0	0	0	0	2	1	0	0	0	0	0	0	0	0	0	0	0	0	0	1	0	1411
34891	7833	15875	Ttr+ cells	-	0	0	0	0	0	0	0	0	0	0	0	0	0	0	0	2	0	0	0	0	0	0	0	0	0	0	0	0	0	0	0	0	0	0	6	0	0	0	1	0	0	0	0	0	0	0	0	0	0	0	705
34892	12997	15879	Oligo 6	-	5	0	0	0	0	0	0	0	0	0	2	0	0	0	0	0	0	0	0	0	0	0	5	1	0	0	0	0	0	0	0	0	0	0	0	0	0	0	0	0	0	0	0	0	0	0	0	0	1	0	1146
34893	9259	15887	Oligo NFOL	-	19	0	0	0	0	0	1	0	0	0	3	0	0	0	1	1	0	1	0	0	1	0	7	0	2	1	1	0	1	0	0	0	2	0	1	0	1	0	0	0	1	0	0	0	0	0	0	0	0	0	1867
34895	12787	15878	INH 1-Lamp5	-	2	0	6	2	6	1	0	0	1	0	5	0	0	0	0	0	0	0	0	0	0	0	0	0	0	0	0	0	0	0	0	0	0	0	0	0	2	0	0	0	3	10	0	0	0	0	0	0	5	2	1266
34896	5107	15882	Calb2+ cells	-	1	1	0	0	0	1	0	0	0	0	3	0	0	0	0	0	0	0	0	0	0	0	0	0	0	0	0	0	0	0	0	0	0	0	0	1	0	0	0	1	2	0	0	0	0	0	0	4	0	2	1023
34897	5744	15884	Astro Mgfe8+	-	3	0	0	0	0	0	0	0	0	0	2	0	0	0	0	0	0	0	0	1	0	0	1	0	0	0	0	0	0	0	0	0	0	0	1	1	0	0	0	2	0	0	0	0	0	0	0	0	0	1	1688
34899	1662	15887	EXC 12	-	0	1	0	1	0	0	0	0	0	0	5	0	0	0	1	0	0	1	0	0	0	0	0	0	0	1	0	0	1	0	0	0	0	1	1	1	0	0	0	3	3	0	0	0	1	1	0	0	0	1	1359
34900	10663	15883	EXC 18	-	2	2	2	0	0	0	0	0	0	0	5	0	0	0	0	0	0	0	0	0	0	0	0	0	0	0	0	0	0	0	0	0	0	0	0	0	0	0	0	0	0	0	0	2	4	1	0	0	0	1	717
34901	2038	15881	EXC 14	-	1	0	0	0	0	0	0	0	0	0	3	0	0	1	0	0	0	1	0	0	0	0	0	0	0	0	0	0	0	0	0	0	0	0	0	0	0	0	0	0	2	0	0	0	0	0	0	0	1	2	832
34902	2544	15885	EXC 2	-	3	0	0	1	0	0	0	1	0	0	9	0	0	0	2	0	0	1	0	0	0	0	0	0	0	1	0	0	1	0	0	0	0	0	0	0	0	0	0	12	4	0	0	0	0	1	0	0	0	2	1349
34903	10876	15885	OPC	-	8	0	0	0	0	0	0	0	0	0	2	0	0	0	0	0	0	1	0	1	0	1	7	2	0	3	0	0	0	0	0	0	0	0	0	0	0	0	0	0	0	0	0	0	0	0	0	0	0	0	2166
34906	7788	15904	Ttr+ cells	-	1	0	0	2	0	0	0	0	1	1	7	0	0	0	0	4	0	0	0	4	0	0	0	0	1	2	0	0	0	1	1	0	2	0	22	0	0	0	5	1	1	0	0	0	1	0	1	0	0	2	3551
34908	4928	15878	Calb2+ cells	-	1	0	0	0	0	0	0	0	0	0	2	0	0	0	0	0	0	0	0	0	0	0	0	0	0	0	0	0	0	0	0	0	0	0	0	0	0	0	0	0	2	0	0	0	0	0	0	4	0	0	305
34912	8898	15886	SMC-Peri 3	-	5	0	0	0	0	0	0	0	0	0	1	0	0	0	0	0	0	0	0	0	1	0	1	0	0	0	0	0	0	0	0	0	0	1	0	0	0	0	0	0	0	0	0	0	0	0	0	0	0	0	846
34914	517	15896	EXC 6	-	2	1	0	0	0	0	1	0	0	0	9	1	0	0	1	0	0	0	0	0	0	0	0	0	0	0	0	0	2	0	0	0	0	0	1	0	1	0	0	2	6	0	0	0	2	0	0	2	0	2	1717
34915	3594	15889	EXC 2	-	0	1	0	0	0	0	0	0	0	0	9	0	0	0	1	0	0	0	0	0	0	0	1	0	0	0	0	0	1	0	0	0	0	0	0	0	0	0	0	7	3	0	0	0	0	1	0	0	0	2	1019
34916	5983	15890	Ependymal	-	2	0	0	7	0	0	0	0	0	0	2	0	0	0	0	0	0	0	0	0	0	0	0	0	0	0	0	0	0	0	0	0	0	0	3	0	0	1	3	1	3	0	1	0	0	0	0	0	0	0	925
34917	6283	15892	Ependymal	-	1	0	0	9	0	0	0	0	0	0	2	0	0	0	0	0	0	0	0	0	0	0	0	0	0	0	0	0	0	0	0	0	0	0	2	1	0	0	3	0	1	0	0	0	2	0	0	0	1	0	1290
34918	2972	15891	Calb2+ cells	-	2	1	0	0	0	0	0	0	0	0	3	0	0	0	0	0	0	1	0	0	0	0	0	2	0	0	0	0	0	0	0	0	0	0	0	0	0	0	0	2	1	0	0	0	0	0	1	1	1	2	1304
34919	1898	15891	UNKNOWN 1	-	1	0	0	0	0	0	1	0	0	0	3	0	0	0	2	0	0	3	0	0	0	0	0	0	0	0	0	0	0	0	0	0	0	0	0	0	1	0	0	0	1	0	0	0	0	0	0	0	0	0	1008
34920	4653	15896	Calb2+ cells	-	2	2	0	0	0	0	0	0	0	0	4	1	0	0	0	0	0	0	0	0	0	0	0	0	0	1	0	0	0	0	0	0	0	0	2	0	0	1	0	4	3	0	0	0	0	0	0	4	1	1	1936
34922	8746	15891	EXC 17	-	3	10	0	0	0	2	0	0	0	0	11	2	0	0	0	0	0	1	0	0	0	0	0	0	0	0	0	0	0	0	0	0	0	0	0	0	0	1	0	2	3	0	0	0	0	0	0	0	0	5	878
34925	1056	15893	EXC 8	-	0	2	0	0	0	0	0	0	0	0	1	0	0	0	1	0	0	0	0	0	0	0	0	0	0	0	0	0	0	0	0	0	0	0	0	0	1	0	0	6	0	0	0	0	1	0	0	0	0	0	1103
34926	9633	15900	SMC-Peri 1	-	9	0	0	0	0	0	0	0	0	0	2	0	0	0	0	1	0	0	0	0	1	0	4	0	0	0	1	0	0	0	1	0	0	0	0	1	0	0	0	0	0	0	0	0	0	0	0	0	0	0	1077
34930	6240	15896	Ependymal	-	2	0	0	1	0	0	0	0	0	0	4	0	0	0	0	0	0	0	0	0	0	0	0	0	0	0	0	0	0	0	0	0	0	0	3	0	0	1	5	0	2	0	0	0	0	0	1	0	0	1	975
34931	7747	15890	Ttr+ cells	-	1	0	0	1	0	0	0	0	0	0	0	0	0	0	0	1	0	0	0	2	0	0	0	0	0	0	0	0	0	0	0	0	0	0	3	0	0	0	0	0	0	0	0	0	0	0	0	0	0	0	660
34935	4036	15898	EXC 8	-	2	0	0	0	0	0	0	0	0	0	3	0	0	0	1	0	0	0	0	0	0	0	2	0	0	0	0	0	0	0	0	0	0	0	0	0	0	0	0	3	1	0	0	0	1	0	0	0	1	0	1030
34936	10439	15920	EXC 5	-	9	6	6	0	0	0	0	0	0	0	20	0	0	1	0	0	0	6	0	0	1	1	4	0	0	1	0	0	1	0	0	2	1	1	0	0	0	1	0	0	12	1	2	0	4	1	0	1	2	3	4197
34941	7048	15894	Ttr+ cells	-	0	0	0	0	0	0	0	0	0	0	1	0	0	0	0	0	0	0	0	0	0	0	0	0	0	0	0	0	0	0	0	0	1	0	7	0	0	0	1	0	0	0	0	0	0	0	0	0	0	0	544
34943	2773	15901	EXC 7	-	2	1	0	0	0	0	0	0	0	0	6	0	0	0	0	0	0	0	0	0	0	0	0	0	0	0	0	0	0	0	0	0	0	0	0	0	0	0	0	8	3	0	0	0	0	0	0	0	0	2	1043
34944	3322	15899	EXC 2	-	3	0	0	1	0	0	0	0	0	0	5	0	0	0	1	0	0	2	0	0	0	0	0	0	0	0	0	0	1	0	0	0	0	0	0	0	0	0	0	5	2	0	0	0	0	0	0	0	1	1	1020
34948	9507	15897	Oligo 2	-	6	0	1	0	0	0	0	0	0	0	2	0	0	0	0	0	0	0	0	0	0	0	0	0	0	0	1	0	0	0	0	0	0	0	0	0	0	0	0	0	1	0	0	0	0	0	0	0	0	0	678
34949	9216	15902	VLMC 3	-	17	0	0	0	0	0	0	0	0	0	3	0	0	0	0	1	0	0	0	0	1	0	4	0	0	2	0	0	0	0	0	0	0	0	0	0	0	0	0	0	1	0	0	0	0	0	0	0	0	0	1196
34952	1248	15898	EXC 2	-	3	3	0	0	0	0	0	0	0	0	4	0	0	0	1	0	0	0	0	0	0	0	0	0	0	0	0	0	0	0	0	0	0	1	0	0	0	0	0	1	1	0	0	0	0	0	0	0	0	1	500
34954	10795	15905	EXC 18	-	4	7	8	1	0	3	0	0	0	0	10	0	0	0	0	0	0	0	0	0	0	0	0	0	0	0	0	0	0	0	0	0	0	0	0	0	0	0	0	0	5	0	0	3	2	0	0	0	0	10	1369
34956	2606	15909	Astro Gfap+	-	5	1	0	0	0	0	0	0	0	0	5	0	0	0	1	0	1	0	0	0	0	0	1	0	0	1	0	0	0	0	0	0	0	0	0	0	0	0	0	3	4	0	0	0	0	0	0	0	0	2	1277
34957	10158	15898	EXC 17	-	1	2	0	1	0	0	0	0	0	0	2	1	0	0	0	0	0	0	0	0	0	0	0	0	0	0	0	0	0	0	0	0	0	0	0	0	0	0	0	3	5	0	0	1	0	0	0	0	0	0	417
34960	5951	15913	Ependymal	-	3	0	0	9	0	0	0	0	0	0	9	0	0	0	0	0	0	0	0	0	0	0	0	0	0	0	0	0	0	0	0	0	0	0	0	0	0	0	6	0	6	0	1	0	0	0	0	0	0	0	1876
34961	8644	15907	VECC/Peri	-	0	0	0	0	0	0	0	0	0	0	3	0	0	0	1	0	0	3	0	1	0	0	0	0	0	0	0	0	0	0	0	1	1	0	0	0	0	1	0	0	0	0	1	0	0	0	0	0	0	0	1229
34962	9736	15911	OPC	-	11	0	1	0	0	0	0	0	0	0	1	0	0	0	0	0	0	0	0	0	1	0	5	1	0	0	0	0	0	0	0	1	1	0	0	0	0	1	0	0	0	0	1	0	0	0	0	1	0	1	1101
34965	10534	15899	EXC 10	-	0	4	1	0	0	0	0	0	0	0	3	0	0	0	0	0	0	0	0	0	0	0	0	0	0	0	0	0	0	0	0	0	0	0	0	0	0	0	0	0	0	0	0	0	0	0	0	0	0	0	361
34967	2280	15911	EXC 8	-	4	0	0	0	0	0	0	0	0	0	3	0	0	0	0	0	0	3	0	0	0	0	0	0	0	1	0	0	0	0	0	0	0	0	0	0	0	0	0	4	6	0	0	0	1	0	0	0	0	0	1691
34968	12929	15908	INH 1-Lamp5	-	1	0	2	0	6	0	0	0	2	0	6	0	0	0	0	0	0	0	0	0	0	0	0	0	0	0	0	0	1	0	0	0	0	0	0	0	3	0	0	0	3	5	0	0	0	0	0	0	7	0	867
34970	4487	15903	EXC 7	-	0	2	0	0	0	0	0	0	0	0	1	0	0	0	0	0	0	0	0	0	0	0	0	0	0	0	0	0	0	0	0	0	0	0	0	0	0	0	0	6	0	0	0	0	0	0	0	0	0	0	313
34971	7494	15914	Ttr+ cells	-	0	0	0	6	0	0	0	0	0	0	3	0	0	0	0	1	0	0	0	0	0	1	0	0	1	0	0	0	0	0	0	0	0	0	7	0	0	0	2	0	0	0	0	0	0	0	0	0	0	0	1595
34972	7835	15917	Micro-PVM	-	0	0	0	2	0	1	0	0	0	0	5	0	0	0	0	2	0	0	0	1	0	0	0	0	1	0	0	0	0	2	1	0	1	0	7	0	0	0	0	1	0	0	0	0	1	0	1	0	0	1	1546
34976	887	15917	Oligo COP	-	0	0	0	0	0	0	1	0	0	0	0	1	0	0	1	0	0	0	0	0	0	0	0	1	0	0	0	1	0	1	0	0	0	0	0	0	1	0	0	1	0	0	0	0	1	0	1	0	0	1	1184
34977	4468	15909	EXC 7	-	0	1	0	0	0	0	0	0	0	0	6	0	0	0	0	0	0	0	0	0	0	0	0	0	0	0	0	0	0	0	0	0	0	0	0	0	0	0	0	4	2	0	0	0	0	0	0	0	0	0	553
34978	1894	15918	EXC 3	-	5	0	0	0	0	2	0	0	0	0	14	0	0	0	2	0	0	1	0	0	0	0	0	0	0	0	0	0	1	0	0	1	0	0	0	0	0	0	0	1	2	0	0	0	0	0	0	0	0	0	936
34979	2816	15918	SMC-Peri 3	-	2	0	0	0	0	0	0	0	0	0	1	0	0	0	0	0	0	0	0	0	0	0	0	0	0	0	0	0	0	0	0	0	0	7	0	0	0	0	0	2	1	0	0	0	0	0	0	0	0	0	1244
34980	8700	15914	EXC 18	-	0	7	0	0	1	0	0	0	0	0	6	1	0	0	0	0	0	0	0	0	0	0	0	0	0	1	0	0	0	0	0	0	0	0	0	0	0	0	0	0	3	0	0	0	0	0	0	0	0	1	1066
34981	10320	15912	UNKNOWN 1	-	0	0	0	0	0	0	1	0	0	0	4	0	0	0	1	0	0	1	0	0	0	0	0	0	0	0	0	0	0	0	0	0	0	0	0	0	1	0	0	0	0	0	0	0	0	0	0	0	0	1	552
34983	10538	15939	EXC 5	-	19	15	18	4	0	0	0	0	2	0	33	0	0	0	0	0	0	5	0	0	1	1	0	2	1	1	0	0	0	1	1	0	0	0	0	1	0	0	0	0	12	0	0	3	5	0	0	0	4	6	5609
34986	10153	15913	EXC 18	-	1	4	0	1	0	3	0	0	0	0	4	0	0	0	0	0	0	0	0	0	0	0	0	0	0	0	0	0	0	0	0	0	0	0	0	0	0	0	0	3	2	0	0	1	0	1	0	0	0	0	331
34987	2969	15925	EXC 4	-	3	1	0	0	0	0	0	0	0	0	8	0	0	0	0	0	0	0	0	0	0	0	0	0	1	1	0	0	0	0	0	0	0	0	0	0	0	0	0	7	2	0	0	0	0	1	0	0	0	2	1170
34988	5652	15927	Ependymal	-	4	0	0	11	0	0	0	0	0	0	4	0	0	0	0	0	0	0	0	0	0	0	0	0	0	0	0	0	0	0	0	0	0	0	0	0	0	0	9	0	0	0	0	0	0	0	0	0	0	1	2017
34989	5909	15919	Ependymal	-	0	0	0	7	0	0	0	0	0	0	4	0	0	0	0	0	0	0	0	0	0	0	0	0	0	1	0	0	0	0	0	0	0	0	0	0	0	0	6	0	1	0	0	0	1	0	1	0	0	0	1025
34991	5712	15919	Oligo COP	-	2	0	0	3	0	0	0	0	0	0	3	1	0	0	0	0	0	0	0	0	0	0	0	0	0	0	0	1	0	0	0	0	0	0	0	0	0	0	1	0	0	0	0	0	0	0	0	0	0	0	985
34992	7445	15925	Ttr+ cells	-	1	0	0	1	0	0	0	0	0	0	6	0	0	0	0	0	0	0	0	2	1	0	0	0	0	1	0	0	0	0	0	0	0	1	15	0	0	0	2	1	0	0	0	0	0	0	0	1	0	0	2027
34993	11534	15918	Astro Mgfe8+	-	4	0	1	0	0	0	0	0	0	0	3	0	0	0	0	0	0	0	0	4	0	0	0	0	0	1	0	0	0	0	0	0	0	0	0	0	0	0	0	0	0	0	0	0	0	0	0	0	1	0	1121
34994	9324	15928	Oligo 2	-	15	0	0	0	0	0	0	0	0	0	5	0	0	0	0	0	0	0	0	0	0	1	7	1	0	0	3	0	1	0	0	0	0	0	0	1	0	0	0	0	0	0	0	0	0	0	0	0	0	0	1674
34995	1069	15924	Astro Mgfe8+	-	1	0	0	0	0	0	0	0	0	0	3	0	0	0	0	0	0	3	0	1	0	0	0	0	0	0	0	0	0	0	0	0	0	0	0	0	0	0	0	2	0	0	0	0	0	0	0	0	0	0	1098
34996	1330	15918	VLMC 3	-	4	0	0	0	0	0	0	0	0	0	1	0	0	0	0	1	0	1	0	0	0	0	0	0	0	0	0	0	0	0	0	0	0	0	0	0	0	0	0	0	0	0	0	0	0	0	0	0	1	0	402
34997	3454	15925	EXC 18	-	1	2	0	0	0	0	0	0	0	0	7	0	0	0	0	0	0	0	0	0	0	0	0	0	0	1	0	0	0	0	0	0	0	0	0	0	0	0	0	7	3	0	0	0	2	2	0	0	0	2	1272
34998	4642	15929	Calb2+ cells	-	2	1	0	0	0	0	0	0	0	0	2	0	0	0	0	0	0	2	0	0	0	0	0	0	0	1	0	0	0	0	0	0	0	0	1	0	0	0	0	1	1	0	0	0	0	0	0	4	0	0	1034
35000	5016	15930	Oligo MFOL	-	4	0	0	0	0	1	0	0	0	0	0	0	0	0	0	0	0	0	0	1	0	0	2	0	0	0	0	0	0	0	0	0	2	0	0	0	0	0	0	0	1	0	0	0	0	0	0	2	0	0	1339
35001	5877	15927	Ependymal	-	1	0	0	10	0	0	0	0	0	0	5	0	0	0	0	0	0	1	0	0	0	0	0	0	0	0	0	0	0	0	0	0	0	0	2	0	0	0	4	0	0	0	0	0	2	0	1	0	0	0	1363
35002	13785	15934	Astro Gfap+	-	1	0	0	0	0	0	1	0	0	0	6	0	0	0	1	0	1	1	0	0	0	0	0	0	0	0	0	0	0	0	0	0	2	0	0	0	0	1	0	0	1	0	0	0	0	0	0	0	0	0	2179
35003	4209	15926	EXC 8	-	1	2	0	1	0	0	0	0	0	0	5	0	0	0	0	0	0	0	0	0	0	0	0	0	0	0	0	0	0	0	0	0	0	0	0	0	0	0	0	5	5	0	0	0	0	0	0	1	0	2	1194
35004	11892	15926	Oligo 2	-	5	0	0	0	0	0	0	0	0	0	1	0	0	0	0	0	0	1	0	0	0	0	7	0	0	0	1	0	0	0	0	0	1	0	0	0	0	0	0	0	1	0	0	0	0	1	0	0	1	0	1250
35005	9142	15920	Oligo 6	-	7	0	0	0	0	0	0	0	0	0	3	0	0	0	0	0	0	0	0	0	0	0	0	2	0	0	0	0	0	0	0	0	0	0	0	0	0	0	0	0	0	0	0	0	0	0	0	0	0	0	603
35008	12553	15924	SMC-Peri 3	-	2	0	0	0	0	0	0	0	0	0	0	0	0	0	0	0	0	0	0	1	0	0	2	0	0	1	0	0	0	0	0	0	0	2	1	0	0	0	0	0	1	1	0	0	0	1	0	0	0	0	730
35009	2013	15924	Microglia	-	7	0	0	0	0	0	0	0	0	0	1	0	0	0	1	0	0	0	0	0	0	0	6	0	0	0	0	0	0	0	0	0	0	0	0	0	0	0	0	1	0	0	0	0	0	0	0	0	0	0	967
35010	4615	15932	Calb2+ cells	-	0	1	0	0	0	0	0	0	0	0	8	0	0	1	0	0	0	0	0	0	0	0	0	0	0	1	0	0	0	0	0	0	0	0	1	0	0	0	0	1	4	0	0	0	1	0	0	7	0	1	1074
35011	4908	15922	Calb2+ cells	-	0	0	0	0	0	1	0	0	0	0	4	0	0	0	0	0	0	1	0	0	0	0	0	0	0	0	0	0	0	0	0	0	0	0	0	0	0	0	0	0	1	0	0	0	0	1	0	3	0	1	709
35012	9459	15938	OPC	-	16	0	0	0	0	0	0	0	0	0	1	0	0	0	0	0	0	0	0	0	0	1	7	1	0	0	0	0	0	0	0	0	0	0	0	0	0	1	0	0	0	0	1	0	0	0	0	0	1	1	1931
35013	10236	15917	EXC 18	-	1	1	1	0	0	0	0	0	0	0	2	0	0	0	0	0	0	0	0	0	0	0	0	0	0	0	0	0	0	0	0	0	0	0	0	0	0	0	0	0	1	0	0	1	2	1	0	0	0	3	324
35014	5686	15929	Ependymal	-	1	0	0	8	0	0	0	0	0	0	2	0	0	0	0	0	0	0	0	0	0	0	0	0	0	0	0	0	0	0	0	0	0	0	0	0	0	0	4	0	0	0	0	0	0	0	0	0	0	0	853
35016	10036	15926	Oligo 4	-	2	0	0	0	0	0	0	0	0	0	0	0	0	0	0	0	0	1	0	0	0	0	4	1	0	0	0	0	0	0	0	0	0	0	0	0	0	0	1	0	0	0	0	0	0	0	0	0	0	0	747
35017	10298	15926	EXC 18	-	1	2	1	0	0	0	0	0	0	0	0	0	0	0	0	0	0	1	0	0	0	0	0	0	0	0	0	0	0	0	0	0	0	0	0	0	0	0	0	0	0	0	0	1	0	0	0	0	0	3	789
35018	8777	15931	EXC 10	-	0	4	0	0	1	0	0	0	0	0	10	1	0	0	0	0	0	0	0	0	0	0	0	0	0	0	0	0	0	0	0	0	0	0	0	0	0	0	0	6	2	1	0	0	0	0	0	0	0	5	1167
35019	9215	15938	Oligo MFOL	-	14	0	0	0	0	0	0	0	0	0	3	0	0	0	0	0	0	0	0	0	0	0	9	1	0	0	0	0	1	0	0	0	0	0	0	0	0	1	0	0	2	0	0	0	0	0	0	0	1	0	1721
35021	11696	15932	Oligo COP	-	15	1	0	0	0	0	0	0	0	0	4	1	0	0	0	0	0	1	0	5	0	0	9	0	1	0	1	1	0	0	0	0	0	0	1	0	0	0	0	0	1	0	2	0	1	0	0	0	1	0	1963
35022	1639	15932	EXC 7	-	2	0	0	0	0	0	0	0	0	0	2	0	0	0	0	0	0	0	0	0	0	0	0	0	0	0	0	0	0	0	0	0	0	0	0	0	0	0	0	3	3	0	0	0	0	0	0	0	0	0	1018
35023	11032	15924	INH 1-Lamp5	-	1	1	0	0	0	2	0	0	0	0	1	0	0	0	0	0	0	1	0	0	0	0	1	0	0	0	0	0	0	0	0	0	0	0	0	0	0	0	0	0	1	0	0	1	0	0	0	0	2	0	779
35024	2518	15933	EXC 14	-	6	0	0	1	0	0	0	0	0	0	4	0	0	1	1	0	0	0	0	0	1	0	1	0	0	0	0	0	0	0	0	0	0	0	0	1	0	0	0	7	4	0	0	0	0	0	0	0	0	1	1292
35025	8640	15937	Astro Gfap+	-	0	0	1	0	0	0	0	0	0	0	3	0	0	0	0	0	2	1	0	0	0	0	0	0	0	0	0	0	0	0	0	1	0	0	0	0	0	1	0	0	0	0	1	0	0	0	0	0	2	0	1092
35027	5544	15934	Oligo COP	-	3	0	0	0	0	2	0	0	0	0	4	0	0	0	0	0	0	1	0	0	0	0	0	0	0	0	0	1	0	0	0	0	0	0	2	0	0	0	0	0	0	0	0	0	0	0	0	1	0	1	1094
35028	11144	15934	EXC 9	-	1	0	2	0	0	0	0	0	0	0	7	0	0	0	0	0	0	1	0	0	0	0	0	0	0	0	0	0	0	0	0	0	0	0	0	0	0	1	0	0	3	0	0	0	1	0	0	0	0	0	1138
35029	4570	15937	VECC/Peri	-	0	0	0	0	0	0	0	0	0	0	8	0	0	0	0	0	0	1	0	0	0	0	0	0	0	0	0	0	0	0	0	1	0	0	0	0	0	0	0	0	0	0	0	0	0	0	0	0	1	0	1314
35030	1673	15933	UNKNOWN 1	-	2	0	0	0	0	0	1	0	0	0	6	0	0	0	0	0	0	0	0	0	0	0	0	0	0	0	0	0	0	0	0	0	0	0	0	1	0	0	0	0	4	0	0	0	0	0	0	2	0	1	976
35033	2471	15952	Oligo MFOL	-	16	0	0	0	0	0	0	0	0	0	13	0	0	0	1	0	0	0	0	0	1	0	16	4	0	0	0	0	4	0	0	0	0	0	0	0	0	0	1	7	8	0	0	0	0	0	0	0	0	1	2882
35034	11858	15937	Astro Mgfe8+	-	1	1	0	0	0	0	0	0	0	0	3	0	0	0	0	0	0	0	0	2	0	0	0	0	0	1	0	0	0	0	0	0	0	0	0	0	0	0	0	0	1	0	0	0	0	0	0	0	1	0	1130
35036	2925	15942	EXC 7	-	1	4	0	0	0	0	0	0	0	0	6	0	0	0	0	0	0	1	0	0	0	0	0	0	0	0	0	0	0	0	0	0	0	0	0	0	0	0	0	9	3	0	0	0	0	0	0	0	0	2	1437
35037	5840	15938	Ependymal	-	0	0	0	7	0	0	0	0	0	0	3	0	0	0	0	0	0	0	0	0	0	0	0	0	0	0	0	1	0	0	0	0	0	0	0	0	0	0	7	0	3	0	0	0	0	0	0	0	0	0	1185
35038	8712	15941	Astro Mgfe8+	-	0	2	0	0	0	0	0	0	0	0	3	0	0	0	0	0	0	1	0	1	0	0	0	0	0	1	0	0	0	0	0	0	0	0	0	0	0	0	0	0	2	0	0	0	1	0	0	0	0	0	903
35039	5807	15938	Ependymal	-	0	0	0	5	0	0	0	0	0	0	5	1	0	0	0	0	0	0	0	0	0	0	0	0	0	0	0	1	0	0	0	0	0	0	0	0	0	0	4	0	0	0	0	0	1	0	0	0	1	0	1107
35041	10807	15933	EXC 11	-	4	3	5	1	0	1	0	0	0	0	6	0	0	0	0	0	0	0	0	0	0	0	0	0	0	0	0	0	0	0	0	0	0	0	0	0	0	0	0	0	3	0	0	0	2	0	0	0	0	6	855
35042	11008	15935	EXC 17	-	1	0	0	0	0	0	0	0	0	0	0	0	0	0	0	0	0	1	0	0	0	0	0	0	0	1	0	0	0	0	0	0	0	0	0	0	0	0	0	0	0	0	0	2	0	0	0	0	1	2	675
35044	1288	15939	EXC 12	-	2	0	0	1	0	1	0	0	0	0	7	0	0	0	1	0	0	0	0	0	0	0	0	0	0	1	0	0	1	0	0	0	0	1	0	0	0	0	0	2	1	0	0	0	1	0	0	0	0	1	1095
35045	10951	15928	EXC 9	-	0	1	0	0	0	0	0	0	0	0	3	0	0	0	0	0	0	1	0	0	0	0	0	0	0	0	0	0	0	0	0	0	0	0	0	0	0	0	0	0	1	0	0	0	2	0	0	0	0	1	235
35048	10232	15939	INH 2-Pvalb 1	-	2	1	1	0	4	0	1	1	3	0	7	0	0	0	0	0	0	0	0	0	0	0	0	0	0	1	0	0	1	0	0	0	0	0	1	0	1	1	0	0	6	6	6	0	1	0	0	0	5	1	873
35049	10936	15961	EXC 5	-	10	14	8	8	1	8	0	0	2	1	36	0	0	0	0	0	0	3	1	0	1	0	2	0	2	0	0	0	2	0	0	0	0	0	0	1	0	0	1	0	18	7	0	4	3	3	0	0	2	8	4189
35050	1576	15944	EXC 12	-	2	0	0	1	0	0	0	0	0	0	6	0	0	0	1	0	0	0	0	0	1	0	0	0	0	1	0	0	0	0	0	0	0	0	0	0	1	1	0	7	2	0	0	0	0	1	0	0	0	1	1484
35051	4944	15938	Calb2+ cells	-	1	0	0	0	0	0	0	0	0	0	3	0	0	0	0	0	0	0	0	0	1	0	0	0	0	0	0	0	0	0	0	0	0	0	0	1	0	0	0	0	4	0	0	0	0	0	0	3	0	0	264
35052	10325	15944	EXC 18	-	3	5	7	1	1	1	0	0	0	0	10	0	0	0	0	0	0	0	0	1	0	0	1	0	0	1	0	0	0	0	0	0	0	0	0	0	0	0	0	0	5	0	0	2	3	2	0	0	0	5	1100
35053	2069	15945	EXC 12	-	2	0	0	0	0	0	0	0	0	0	7	0	0	0	2	0	0	1	0	0	1	0	0	0	0	1	0	0	1	0	0	0	0	0	0	0	0	0	0	4	1	0	0	0	0	0	0	0	0	0	1042
35056	7851	15974	Micro-PVM	-	1	1	0	1	0	1	1	0	0	0	15	0	0	0	0	8	0	0	0	1	2	2	1	0	1	2	0	0	0	5	0	0	0	1	28	1	0	0	1	1	2	0	0	0	2	0	1	0	0	1	6347
35057	12943	15936	VECC/Peri	-	2	0	0	0	0	0	0	0	0	0	0	0	0	0	0	0	0	1	0	1	1	0	0	0	0	1	0	0	0	0	0	1	0	0	0	0	0	0	0	0	1	0	0	0	0	0	0	0	0	0	542
35058	4112	15946	EXC 5	-	0	0	0	0	0	0	0	0	0	0	5	0	0	0	0	0	0	0	0	0	1	0	1	0	0	0	0	0	0	0	0	0	0	0	0	0	0	0	0	2	0	0	0	0	0	2	0	1	0	1	1184
35059	9963	15944	Oligo 7	-	10	0	0	0	0	0	0	0	0	0	2	0	0	0	0	0	0	0	0	0	0	0	2	0	0	0	0	0	0	0	0	0	0	0	0	0	0	0	0	0	1	0	0	0	0	0	0	0	0	0	1143
35062	9137	15945	Oligo 6	-	6	0	0	0	0	0	0	0	0	0	1	0	0	0	0	0	0	0	0	0	0	0	0	2	0	0	0	0	0	0	0	0	0	0	0	0	0	0	0	0	0	0	0	0	0	0	0	0	0	0	883
35063	918	15946	UNKNOWN 1	-	0	1	0	0	0	0	1	0	0	0	9	0	0	0	1	0	0	1	0	0	0	0	0	0	0	1	0	0	0	0	0	0	0	0	0	0	1	0	0	1	1	1	0	0	1	0	0	0	0	2	1199
35064	10644	15946	EXC 10	-	0	3	2	0	0	0	0	0	0	0	6	0	0	0	0	0	0	0	0	0	0	0	0	0	0	0	0	0	0	0	0	0	0	0	0	0	0	0	0	0	5	0	0	0	2	0	0	0	0	1	1396
35066	1339	15954	VLMC 3	-	5	2	0	0	0	0	0	0	0	0	2	0	0	0	1	1	0	0	0	0	0	0	6	0	0	1	0	0	0	0	0	0	0	0	0	0	0	0	0	3	1	0	0	0	0	0	0	0	0	0	1791
35069	3334	15946	SMC-Peri 3	-	0	0	0	0	0	0	0	0	0	0	0	0	0	0	0	0	0	1	0	0	1	0	0	0	0	1	0	0	0	0	0	0	1	2	0	0	0	0	0	0	0	0	0	0	1	0	0	1	1	0	1132
35070	7412	15947	Ttr+ cells	-	0	0	0	0	0	0	0	0	0	0	5	0	0	0	0	0	0	0	0	1	0	0	0	0	0	0	0	0	0	0	0	0	0	1	6	0	0	0	1	0	1	0	0	0	0	1	0	0	0	0	901
35073	4926	15944	Calb2+ cells	-	1	0	0	0	0	0	0	0	0	0	3	0	0	0	0	0	0	0	0	0	0	0	0	0	0	0	0	0	0	0	0	0	0	0	0	0	0	0	0	0	0	0	0	0	0	0	0	5	1	1	591
35075	9589	15948	Oligo 6	-	11	0	0	0	0	0	0	0	0	0	2	0	0	0	0	0	0	0	0	0	0	0	5	2	0	0	0	0	0	0	0	0	0	0	0	0	0	0	0	0	0	0	0	0	0	0	0	0	0	0	1132
35077	12069	15949	Oligo NFOL	-	2	1	0	0	0	0	0	0	0	0	1	0	0	0	0	0	0	1	0	0	0	0	1	0	1	1	0	0	0	0	0	0	0	1	1	0	0	0	0	0	0	0	0	1	0	0	0	0	0	1	1021
35078	5302	15951	Calb2+ cells	-	5	1	0	0	0	0	0	0	0	0	2	2	0	0	0	0	0	2	0	0	0	0	3	2	0	0	0	0	1	0	0	0	0	0	0	0	0	0	0	1	3	0	0	0	0	0	0	4	0	1	1134
35079	8825	15946	Endo	-	5	0	0	0	0	0	0	0	0	0	1	0	0	0	0	0	0	0	0	0	0	0	1	0	0	0	0	0	0	0	0	0	1	0	0	0	0	0	0	0	1	0	0	0	0	0	0	0	0	0	608
35082	5082	15948	UNKNOWN 1	-	0	0	0	0	0	1	1	0	0	0	4	0	0	0	1	0	0	0	0	0	0	0	0	0	1	0	0	0	0	0	0	0	0	0	0	0	1	0	0	0	2	0	0	0	0	1	0	5	0	2	861
35083	7461	15960	Ttr+ cells	-	0	1	0	3	0	0	0	0	0	0	5	0	0	0	0	0	0	0	0	0	1	0	0	0	0	0	0	0	0	0	0	0	1	0	11	0	0	0	2	0	0	0	0	0	0	0	0	0	0	1	1687
35084	10138	15955	SMC-Peri 3	-	7	6	0	0	0	2	0	0	0	0	4	1	0	0	0	0	0	0	0	0	0	0	4	1	0	0	0	0	0	0	0	0	0	3	0	0	0	1	0	1	3	0	0	0	1	0	0	0	0	2	1886
35085	10591	15954	EXC 16	-	4	3	4	0	0	0	0	0	0	0	10	0	0	0	0	0	0	2	0	0	0	0	0	0	0	1	0	0	1	1	0	0	0	0	0	0	0	0	0	0	5	0	0	1	1	0	1	0	1	2	1340
35086	11508	15951	EXC 17	-	4	4	5	0	0	0	0	0	0	0	5	2	0	0	0	0	0	0	0	0	1	0	0	0	0	0	0	0	0	0	0	0	0	0	0	0	0	0	0	0	6	0	0	6	4	1	0	0	0	1	1075
35087	877	15969	SMC-Peri 2	-	2	2	0	0	0	0	1	0	0	0	18	0	0	0	2	0	0	4	0	2	1	0	2	1	0	2	0	0	0	0	1	0	3	0	0	1	1	0	0	1	1	0	0	0	1	1	0	0	1	1	3693
35088	9698	15948	Oligo 6	-	5	0	0	0	0	0	0	0	0	0	2	0	0	0	0	0	0	0	0	0	0	0	1	1	0	0	0	0	0	0	0	0	0	0	0	0	0	0	0	0	0	0	0	0	0	0	0	0	1	0	604
35089	10989	15947	EXC 17	-	2	3	1	0	0	0	0	0	0	0	5	1	0	0	0	0	0	1	0	0	0	0	0	0	0	0	0	0	0	0	0	0	0	0	0	0	0	0	0	0	1	0	0	3	0	0	0	0	0	3	584
35090	2117	15963	Calb2+ cells	-	6	0	0	0	0	0	0	0	0	1	4	0	0	0	1	0	0	2	0	0	0	0	4	1	0	1	0	0	0	0	0	0	1	0	0	0	0	0	0	1	1	0	0	0	0	0	0	0	3	0	1612
35091	4073	15957	Oligo 3	-	13	0	0	0	0	0	0	0	0	0	6	0	0	0	0	0	0	1	0	0	0	0	10	1	0	1	0	0	0	0	0	0	0	0	0	0	1	0	0	3	0	1	0	0	0	1	0	1	0	3	1980
35092	4325	15952	Calb2+ cells	-	2	2	0	0	0	0	0	0	0	0	5	0	0	0	1	0	0	0	0	0	0	0	0	0	0	1	0	0	0	0	0	0	0	0	0	0	0	0	0	3	0	0	0	0	0	0	0	1	0	0	653
35095	10745	15958	EXC 18	-	1	4	3	0	0	0	0	0	0	0	5	0	0	0	0	0	0	2	0	0	0	0	0	0	0	0	0	0	0	0	0	0	0	0	0	0	0	0	0	0	5	0	0	0	0	1	0	0	0	0	1299
35096	4279	15953	Astro Gfap+	-	0	1	0	0	0	0	0	0	0	0	2	0	0	0	0	0	1	0	0	0	0	0	0	0	0	0	0	0	0	0	0	0	0	0	0	0	0	0	0	3	3	0	0	0	0	0	0	0	0	1	445
35097	11732	15962	OPC	-	1	0	0	0	0	0	0	0	0	0	3	0	0	0	0	0	0	0	0	1	0	1	2	1	0	0	0	0	0	0	0	0	0	0	0	0	0	0	0	0	0	0	0	0	0	0	0	0	1	0	1255
35100	9762	15962	OPC	-	11	0	0	0	0	0	0	0	0	0	3	0	0	0	0	0	0	0	0	0	0	1	7	0	0	0	0	0	0	0	0	0	0	0	0	0	0	0	0	0	0	0	0	0	0	0	0	0	0	0	1157
35101	470	15963	Oligo 7	-	9	0	0	0	0	0	0	0	0	1	2	0	0	0	0	0	0	0	0	0	0	0	9	0	0	0	0	0	0	0	0	0	0	0	0	0	0	0	0	0	2	0	0	0	3	0	0	0	2	4	1259
35102	10884	15964	EXC 5	-	3	2	0	0	0	0	0	0	0	0	5	0	0	0	0	0	0	0	0	0	1	0	0	0	0	0	0	0	0	0	0	0	0	0	0	0	1	0	0	0	3	0	0	1	0	1	0	0	0	0	948
35104	3683	15966	EXC 8	-	1	0	0	0	0	0	0	0	0	0	9	0	0	0	1	0	0	0	0	0	0	0	0	0	0	0	0	0	0	0	0	0	0	0	0	0	0	0	0	1	3	0	0	0	0	0	0	0	0	3	1084
35107	9314	15976	Oligo NFOL	-	17	0	0	0	0	0	0	0	0	0	8	0	0	0	0	0	1	0	0	2	1	5	8	2	0	2	1	0	0	0	1	1	0	0	0	1	0	0	0	0	1	0	0	0	0	1	0	0	1	0	2003
35108	1785	15969	EXC 8	-	4	0	0	0	0	0	0	0	0	0	7	0	0	0	1	0	0	0	0	0	0	0	1	0	0	0	0	0	0	0	0	0	0	0	0	0	0	0	0	1	5	0	0	0	0	0	0	0	0	1	1182
35109	3115	15969	EXC 9	-	4	2	0	1	0	0	0	0	0	0	12	0	0	0	0	0	0	0	0	0	0	0	0	0	0	0	0	0	0	0	0	0	0	0	0	0	0	0	0	7	7	0	0	0	0	1	0	0	1	2	1532
35110	5217	15963	UNKNOWN 1	-	1	0	0	0	0	1	1	0	0	0	4	1	0	0	2	0	0	0	1	0	0	0	1	0	0	0	0	0	0	0	0	0	0	0	0	0	1	0	0	0	0	0	0	0	0	0	0	3	0	1	543
35111	9129	15973	SMC-Peri 2	-	12	0	0	0	0	0	0	0	0	0	2	0	0	0	0	0	0	0	0	1	1	0	2	0	0	2	0	0	0	0	1	0	0	0	0	1	0	0	0	0	0	0	1	0	0	1	0	0	0	0	1055
35113	5662	15970	Ependymal	-	1	0	0	6	0	0	0	0	0	0	2	0	0	0	0	0	0	0	0	0	0	0	0	0	0	0	0	0	0	0	0	0	0	0	0	0	0	0	4	0	1	0	1	0	0	0	0	0	0	0	965
35115	1039	15974	EXC 2	-	1	4	0	2	0	0	0	0	0	0	3	0	0	0	2	0	0	0	0	0	0	0	0	0	0	0	0	0	0	0	0	0	0	0	0	0	0	0	0	1	3	0	0	0	0	0	0	0	0	3	1375
35116	9872	16005	Oligo NFOL	-	39	0	0	0	0	0	0	0	0	0	10	0	0	0	0	0	0	0	0	0	1	0	24	11	2	1	1	0	1	0	0	0	0	0	1	0	0	2	1	0	3	0	0	0	1	0	0	0	3	0	3940
35118	5036	15988	Calb2+ cells	-	11	1	0	0	0	2	0	0	0	0	16	2	0	0	2	0	0	2	0	0	0	0	4	0	0	0	1	0	0	0	0	0	0	0	0	0	0	0	1	2	3	0	0	0	1	2	0	10	1	4	2644
35119	11121	15965	EXC 17	-	0	0	1	0	0	0	0	0	0	0	2	0	0	0	0	0	0	0	0	0	0	0	0	0	0	0	0	0	0	0	0	0	0	0	0	0	0	0	0	0	1	0	0	1	0	0	0	0	0	3	275
35120	2783	15975	EXC 9	-	2	1	0	0	0	0	0	0	0	0	6	0	0	0	0	0	0	0	0	0	0	0	0	0	0	0	0	0	0	0	0	0	0	0	0	0	0	0	0	3	1	0	0	0	0	1	0	0	0	1	1107
35121	1993	15972	OPC	-	2	0	0	0	0	0	0	0	0	0	3	0	0	0	1	0	0	0	0	0	0	2	0	2	0	0	0	0	0	0	0	0	0	0	0	0	0	0	0	1	0	0	0	0	0	0	0	0	1	0	766
35122	9594	15980	Oligo 7	-	13	0	0	0	0	0	0	0	0	0	2	0	0	0	0	0	0	0	0	0	0	0	2	0	0	0	0	0	0	0	0	0	0	0	0	0	0	0	0	0	0	0	0	0	0	0	0	0	0	0	1028
35123	10994	15974	EXC 17	-	1	2	1	0	0	0	0	0	0	0	5	0	0	0	0	0	0	0	0	0	0	0	0	0	0	0	0	0	0	0	0	0	0	0	0	0	0	0	0	0	2	1	0	1	0	0	0	0	0	0	688
35125	5199	15978	UNKNOWN 1	-	3	0	0	0	0	1	1	0	0	0	10	1	0	0	2	0	0	0	1	0	0	0	2	0	0	0	0	0	0	0	0	0	0	0	1	0	1	0	0	0	2	0	0	0	0	0	0	5	0	3	815
35127	3371	15980	UNKNOWN 1	-	4	4	0	0	0	0	1	0	0	0	8	0	0	0	1	0	0	0	0	0	0	0	0	1	0	1	0	0	0	0	0	0	0	0	0	0	0	0	0	10	8	0	0	0	1	1	0	1	0	6	1189
35128	8826	15977	Endo	-	4	0	0	0	0	0	0	0	0	0	1	0	0	0	0	0	0	0	0	0	0	0	0	0	0	0	0	0	0	0	0	0	2	0	0	0	0	0	0	0	1	0	0	0	0	0	0	0	0	0	826
35129	9057	15974	Oligo 7	-	5	0	0	0	0	0	0	0	0	0	1	0	0	0	0	0	0	0	0	0	0	0	2	0	0	0	0	0	0	0	0	0	0	0	0	0	0	0	0	0	0	0	0	0	0	0	0	0	0	0	582
35130	10355	15979	INH 4-Vip	-	2	0	0	0	1	1	0	0	0	8	6	1	0	0	0	0	0	1	0	0	1	0	1	0	0	1	0	0	0	0	0	0	0	0	0	1	0	0	0	0	4	3	0	3	0	0	0	1	4	1	1352
35131	3857	15979	Oligo COP	-	1	0	0	1	0	0	0	0	0	0	9	1	0	0	1	0	0	0	0	0	0	0	0	0	0	0	0	1	0	0	0	0	0	0	0	0	0	0	0	4	2	1	0	0	0	0	0	0	0	1	839
35132	2565	15981	EXC 10	-	1	0	0	0	0	0	0	0	0	0	5	0	0	0	0	0	0	0	0	0	0	0	0	0	0	0	0	0	0	0	0	0	0	0	0	0	0	0	0	1	6	0	0	0	0	0	0	0	0	1	971
35133	10139	15986	SMC-Peri 3	-	2	0	0	0	1	0	0	0	0	0	6	0	0	0	1	0	0	0	0	2	0	0	0	0	0	0	0	0	0	0	0	0	1	3	0	0	0	1	0	0	0	0	0	0	0	0	0	0	0	0	999
35135	11203	15983	EXC 4	-	4	2	3	0	0	0	0	0	0	0	8	0	0	0	0	0	0	1	0	0	1	0	0	0	1	1	0	0	0	0	0	0	0	0	0	0	0	0	0	0	3	0	0	0	0	1	0	0	1	2	1579
35137	1755	15980	Oligo 4	-	3	0	0	0	0	0	0	0	0	0	3	0	0	0	0	0	0	0	0	0	0	0	4	0	0	0	0	0	0	0	0	0	0	0	0	0	0	0	1	2	3	0	0	0	0	0	0	0	0	0	723
35138	2178	15984	Endo	-	5	0	1	0	0	0	0	0	0	0	1	0	0	0	0	0	0	0	0	0	0	0	2	0	0	0	0	0	0	0	0	0	2	0	0	0	0	0	0	0	0	0	0	0	0	1	0	0	1	0	1310
35139	8732	15987	EXC 12	-	1	12	0	0	0	0	0	0	0	0	8	1	0	0	0	0	0	0	0	1	1	0	0	0	0	2	0	0	0	0	0	0	0	0	1	0	0	0	0	5	5	0	0	0	0	1	0	0	1	4	1323
35140	8771	15987	EXC 15	-	3	9	0	0	0	2	0	0	0	0	9	2	0	0	0	0	1	0	0	1	1	0	1	0	0	0	0	0	0	0	0	0	0	0	2	1	0	0	0	3	8	0	0	0	1	0	0	0	1	7	1838
35142	5094	15988	Calb2+ cells	-	1	0	0	0	0	1	0	0	0	0	7	1	0	0	1	0	0	0	0	0	0	0	0	0	0	0	0	0	0	0	0	0	0	0	0	0	0	0	0	1	1	0	0	0	0	1	0	5	0	2	1544
35143	8863	15984	Oligo 2	-	7	0	0	0	1	0	0	0	0	0	1	0	0	0	0	0	0	0	0	1	0	0	9	0	0	0	1	0	0	0	0	0	0	0	0	0	0	0	0	0	0	0	0	0	0	0	0	0	0	0	1008
35146	2722	15982	EXC 12	-	0	0	0	0	0	0	0	0	0	0	3	0	0	0	0	0	0	0	0	0	0	0	0	0	0	0	0	0	2	0	0	0	0	0	0	0	0	0	0	5	1	0	0	0	0	1	0	0	0	0	539
35147	9165	15990	Oligo COP	-	8	0	0	0	0	0	1	0	0	0	2	1	0	0	1	0	0	3	1	1	2	0	1	2	0	2	1	1	1	0	2	0	0	1	0	1	1	0	1	0	1	1	0	1	0	1	0	0	1	1	1453
35148	10667	16006	OPC	-	14	4	5	0	0	0	0	0	0	0	6	0	0	0	0	0	0	4	0	1	1	0	9	3	0	2	2	0	0	0	0	0	0	0	1	0	0	2	0	0	9	0	0	0	1	0	0	0	3	2	3338
35149	4797	15989	Calb2+ cells	-	0	0	0	0	1	5	0	0	0	0	14	0	0	0	0	0	0	0	0	0	0	0	0	0	0	0	0	0	0	0	0	0	0	0	0	0	0	0	0	0	6	0	0	0	0	0	0	7	0	2	1430
35150	9763	15992	Oligo 2	-	7	0	0	0	0	0	0	0	0	0	2	0	0	0	0	0	0	0	0	0	0	0	5	0	0	0	1	0	0	0	0	0	0	0	0	0	0	0	0	0	0	0	0	0	0	0	0	0	1	0	1130
35152	1969	15991	UNKNOWN 1	-	4	0	0	0	0	0	1	0	0	0	8	0	0	0	5	0	0	0	0	0	0	0	0	0	0	0	0	0	0	0	0	0	0	0	0	0	1	0	0	3	5	0	0	0	0	0	0	0	0	0	1108
35153	2091	15986	Oligo 5	-	1	0	0	0	0	0	0	0	0	0	3	0	0	0	0	0	0	0	0	0	0	0	1	1	0	0	0	0	0	0	0	0	0	0	0	0	0	0	0	0	1	0	0	0	0	1	0	0	1	0	634
35154	3593	15991	OPC	-	3	0	0	0	0	0	0	0	0	0	0	0	0	0	0	0	0	0	0	0	0	1	6	0	0	0	0	0	0	0	0	0	0	0	0	0	0	0	0	1	0	0	0	0	0	0	0	0	0	0	1182
35155	5637	15999	Ependymal	-	3	0	0	7	0	0	0	0	0	1	8	0	0	0	0	0	0	1	0	0	0	0	0	0	0	1	0	0	0	0	0	0	0	0	0	0	0	1	8	0	5	1	0	0	0	0	0	1	0	1	2389
35156	11023	15993	EXC 5	-	4	3	2	0	0	0	0	0	0	0	2	0	0	0	0	0	0	1	0	0	1	0	0	0	0	0	0	0	0	0	0	0	0	0	0	0	0	0	1	0	1	0	0	1	0	0	0	0	0	0	1054
35157	12056	15996	INH 4-Vip	-	4	7	7	0	1	0	0	0	0	5	14	0	0	0	0	0	0	0	0	0	0	0	1	0	0	0	0	0	0	0	0	0	1	0	0	1	0	0	0	0	7	1	0	6	1	3	0	0	1	6	1897
35158	7430	16003	Ttr+ cells	-	1	0	0	2	0	0	0	0	0	0	5	0	0	0	0	0	0	0	0	0	1	0	0	0	0	2	0	0	0	0	0	0	2	0	16	0	0	0	3	0	1	0	0	0	0	0	0	0	0	0	2082
35159	11543	15995	INH 4-Vip	-	2	8	4	0	0	3	0	0	0	4	7	0	0	0	0	0	0	0	0	1	1	0	0	0	0	0	0	0	0	0	0	0	0	0	0	1	0	0	0	0	4	1	0	4	2	1	1	0	1	5	1486
35161	11121	15993	EXC 4	-	2	4	3	0	0	0	0	0	0	0	8	0	0	0	0	0	0	1	0	0	1	0	0	0	1	1	0	0	2	0	0	0	0	0	0	0	0	0	0	0	5	0	0	0	1	0	0	0	0	5	990
35163	2130	16001	Micro-PVM	-	1	0	0	0	0	0	0	0	0	1	8	0	0	0	2	0	0	0	0	0	0	0	0	0	0	1	0	0	0	1	0	0	0	0	0	0	0	0	0	3	1	0	0	0	1	0	1	0	0	2	1102
35164	8379	16001	Oligo COP	-	2	0	0	0	0	0	0	0	0	0	7	1	0	0	0	1	0	1	0	0	1	0	0	0	1	2	0	1	0	0	1	0	0	1	2	1	0	0	0	0	2	1	0	0	0	1	0	0	1	0	1949
35165	13393	15995	Oligo NFOL	-	2	0	0	0	0	0	0	0	0	0	1	0	0	0	0	0	0	0	0	0	1	0	0	0	1	0	0	0	0	0	0	0	2	0	0	0	0	0	0	0	1	0	0	0	0	0	0	0	0	0	1225
35166	1307	15998	Calb2+ cells	-	0	0	0	0	0	0	0	0	0	0	1	0	0	0	1	0	0	0	0	0	0	0	0	0	0	0	0	0	0	0	0	0	0	1	0	0	0	0	0	1	1	0	0	0	1	0	0	1	0	1	2253
35168	10160	16003	SMC-Peri 3	-	1	0	0	0	1	0	0	0	0	0	3	0	0	0	0	0	0	0	0	2	0	0	0	0	1	0	0	0	0	0	0	0	1	3	0	0	0	0	0	0	0	0	0	0	0	0	0	0	0	0	1058
35169	10994	15998	EXC 12	-	0	2	6	0	0	0	0	0	0	0	6	0	0	0	0	0	0	0	0	0	0	0	0	0	0	0	0	0	1	0	0	0	0	0	0	0	0	0	1	0	2	0	0	0	0	0	0	0	0	0	714
35170	3386	16003	EXC 2	-	2	3	0	0	0	0	0	0	0	0	6	0	0	0	1	0	0	0	0	0	0	0	0	1	0	0	0	0	0	0	0	0	0	0	0	0	0	0	0	6	4	0	0	0	0	1	0	1	3	3	1411
35171	9112	16002	Oligo 2	-	11	0	0	0	0	0	0	0	0	0	2	0	0	0	0	0	0	1	0	1	0	0	9	2	0	1	1	0	0	0	0	0	0	0	0	0	0	1	0	0	0	0	0	0	0	0	0	0	0	0	1357
35172	11284	15999	Oligo NFOL	-	3	0	1	0	0	0	0	0	0	0	5	0	0	0	0	0	0	0	0	1	0	0	0	0	1	0	0	0	0	0	0	0	0	0	0	0	0	0	0	0	3	0	0	2	2	0	0	0	0	0	1134
35174	10253	16000	EXC 9	-	0	1	2	0	0	0	0	0	0	0	7	0	0	0	0	0	0	2	0	0	0	0	0	0	0	0	0	0	0	0	0	0	0	0	0	0	0	0	0	0	1	0	0	1	1	0	0	0	0	3	1199
35175	10411	15999	Astro Mgfe8+	-	7	0	0	0	0	0	0	0	0	0	3	0	0	0	0	0	0	0	0	1	0	0	4	0	0	0	0	0	0	0	0	0	0	0	0	0	1	0	0	0	1	0	1	0	1	0	0	0	0	1	1217
35176	3254	16010	Oligo NFOL	-	7	0	0	0	0	0	0	0	0	0	6	0	0	0	0	0	0	2	0	1	1	0	10	0	2	0	0	0	0	0	0	0	0	0	1	0	0	0	0	1	1	0	0	0	0	0	0	0	1	0	1948
35177	10538	16001	Calb2+ cells	-	3	2	0	0	0	0	0	0	0	0	7	0	0	0	0	0	0	0	0	0	0	0	0	0	0	1	0	0	0	0	0	0	0	0	0	0	0	0	0	0	2	0	0	0	1	1	0	2	0	1	1276
35178	11239	16036	EXC 4	-	11	7	12	2	0	0	0	0	0	0	29	0	0	0	0	0	0	3	0	1	0	0	1	0	2	2	0	0	2	0	0	0	1	0	0	0	0	0	1	0	11	1	0	3	3	2	0	1	3	4	4531
35179	13841	16003	UNKNOWN 1	-	1	0	0	0	0	0	1	0	0	0	3	0	0	0	1	0	0	2	0	0	0	1	0	0	0	1	0	0	0	0	0	0	0	0	0	0	1	0	0	0	0	0	0	0	0	0	0	0	2	0	1706
35180	11087	16003	EXC 12	-	2	1	3	1	0	0	0	0	0	0	8	1	0	0	0	0	0	1	0	0	1	0	0	0	0	0	0	0	1	0	0	0	0	0	0	0	0	0	0	0	1	0	0	1	0	0	0	0	0	1	1124
35181	2350	16009	OPC	-	7	0	0	0	0	0	0	0	0	0	7	0	0	0	0	0	0	0	0	0	0	3	6	1	0	0	1	0	0	0	0	0	0	0	0	0	0	0	0	7	6	1	0	0	0	0	3	0	0	0	2474
35184	5173	15999	Calb2+ cells	-	0	0	0	0	0	1	0	0	0	0	3	0	0	1	1	0	0	0	0	0	0	0	0	0	0	0	0	0	0	0	0	0	0	0	0	0	0	0	0	0	5	0	0	0	1	0	0	5	0	1	663
35186	12599	16005	EXC 12	-	5	5	7	0	0	1	0	0	0	0	16	0	0	0	1	0	0	0	0	0	0	0	0	0	0	0	0	0	2	0	0	0	0	0	0	0	0	0	0	0	3	0	0	3	1	0	0	0	0	7	1391
35188	10752	16008	EXC 9	-	1	0	0	0	0	0	0	1	0	0	5	0	0	0	0	0	0	0	1	0	0	0	0	0	0	0	0	0	0	0	0	0	0	0	0	0	0	0	0	0	2	0	0	0	0	0	0	0	0	1	914
35189	11972	16005	EXC 12	-	4	2	4	1	0	0	0	0	0	0	8	0	0	0	0	0	0	0	0	0	0	0	1	0	0	0	0	0	1	0	0	0	0	1	0	0	0	0	0	0	2	0	0	1	2	0	0	0	0	6	942
35191	2276	16014	UNKNOWN 1	-	6	0	0	0	0	0	1	0	0	0	2	0	0	0	2	0	0	2	0	0	0	0	0	0	0	0	0	0	0	0	0	0	0	0	0	0	1	0	0	2	2	0	0	0	3	0	0	0	0	0	2457
35193	5231	16001	Calb2+ cells	-	2	0	0	0	0	0	0	0	0	0	3	1	0	0	0	0	0	1	0	0	0	0	0	0	0	0	0	0	0	0	0	0	0	0	0	0	0	0	0	0	2	0	0	0	0	0	0	5	0	0	426
35194	11766	16028	EXC 14	-	10	10	15	1	0	2	0	0	0	0	20	0	0	1	0	0	0	3	0	0	1	0	0	1	0	0	0	0	1	0	0	0	0	0	0	0	0	1	0	0	9	0	0	2	1	0	2	0	0	18	3963
35195	12440	16009	Micro-PVM	-	1	0	0	0	0	0	0	0	0	0	2	0	0	0	0	0	0	1	0	0	0	0	0	0	0	0	0	0	0	1	0	0	0	0	1	0	1	0	0	0	1	0	0	0	1	0	0	0	0	1	1144
35198	2015	16004	VLMC 3	-	2	0	0	0	0	0	0	0	0	0	2	0	0	0	0	1	0	2	0	0	1	0	0	0	0	0	0	0	0	0	0	0	0	0	0	0	1	0	0	1	1	0	0	0	0	0	0	0	0	0	555
35200	10469	16010	EXC 18	-	4	4	4	0	0	0	0	0	0	0	7	0	0	0	0	0	0	2	0	0	0	0	1	0	0	0	0	0	0	0	0	0	0	0	0	0	0	0	0	0	0	1	0	2	0	3	0	0	0	0	1235
35201	11932	16017	EXC 16	-	10	4	6	0	0	0	0	0	0	0	5	0	0	1	0	0	0	1	0	1	1	0	7	0	0	1	0	0	0	0	1	0	0	0	0	0	0	0	0	0	6	0	0	0	1	2	0	0	0	7	1954
35202	10868	16011	EXC 8	-	4	0	2	0	0	0	0	0	0	0	1	0	0	0	0	0	0	2	0	0	0	0	0	0	0	0	0	0	0	0	0	0	0	0	0	0	0	0	0	0	2	0	1	0	1	0	0	0	0	0	1024
35206	1222	16015	Oligo COP	-	0	1	0	0	0	0	0	0	0	0	4	1	0	0	0	0	0	0	0	0	0	0	0	0	0	1	0	1	0	0	0	0	0	0	0	0	0	1	0	4	5	0	0	0	1	1	0	0	0	0	1318
35207	11367	16024	INH 4-Vip	-	0	4	2	1	0	5	0	0	1	6	5	2	1	0	0	0	0	3	0	0	0	0	0	0	0	0	0	0	0	0	0	0	0	0	0	1	0	0	0	0	5	3	0	5	3	0	0	0	2	4	1938
35211	2857	16012	UNKNOWN 1	-	1	1	0	0	0	0	1	0	0	0	2	0	0	0	0	0	0	0	0	0	0	0	2	0	0	0	0	0	1	0	0	0	0	0	0	0	0	0	0	1	1	0	0	0	0	1	0	0	2	0	867
35212	4145	16019	EXC 10	-	0	0	0	0	0	0	0	0	0	0	5	0	0	0	0	0	0	0	0	0	0	0	0	0	0	0	0	0	0	0	0	0	0	0	0	0	0	0	0	3	2	1	0	0	0	0	0	0	0	3	1493
35214	4593	16017	EXC 18	-	2	0	0	0	1	0	0	0	0	0	4	0	0	0	0	0	0	0	0	0	0	0	0	0	0	0	0	0	0	0	0	0	0	0	0	0	0	0	0	0	1	0	0	0	1	1	0	0	0	2	1166
35215	10817	16016	EXC 12	-	0	2	2	1	0	0	0	0	1	0	7	0	0	0	0	0	0	0	0	0	0	0	0	0	0	0	0	0	1	0	0	0	0	0	0	0	0	0	0	0	6	0	0	0	1	0	0	0	0	1	1221
35217	5416	16010	Calb2+ cells	-	3	0	0	0	0	0	0	0	0	0	5	1	0	0	0	0	0	0	0	0	0	0	0	0	1	0	0	0	0	0	0	0	0	0	2	0	0	0	1	0	1	0	0	0	0	0	0	3	0	1	542
35220	1036	16018	UNKNOWN 1	-	0	1	0	0	0	0	1	0	0	0	4	0	0	0	1	0	0	1	0	0	1	0	0	0	0	1	0	0	0	0	0	0	0	0	0	0	1	0	0	0	3	0	0	0	0	0	0	0	0	0	1392
35222	8747	16034	INH 4-Vip	-	3	17	0	0	4	8	0	0	3	0	20	1	2	0	1	0	0	0	0	0	0	0	0	0	0	0	0	0	1	0	0	0	0	0	0	2	0	2	0	8	10	1	0	2	0	0	0	0	2	9	2330
35223	9510	16017	Oligo COP	-	2	0	0	0	0	0	0	0	0	0	0	0	0	0	0	0	0	0	0	0	0	0	5	0	0	0	0	1	0	0	0	0	0	0	0	0	0	0	0	0	0	1	0	0	0	0	0	0	1	0	351
35224	11330	16024	EXC 3	-	3	2	4	0	0	0	0	0	0	1	9	0	0	0	0	0	0	2	0	0	0	0	0	0	0	0	0	0	0	0	0	1	0	0	0	0	0	0	0	0	8	1	0	0	1	0	0	0	0	0	1526
35225	12190	16034	EXC 12	-	15	10	11	2	0	2	0	0	0	0	30	0	0	0	0	0	0	3	0	0	0	0	8	1	0	1	0	0	2	0	0	0	0	0	0	0	0	0	0	0	7	1	0	0	1	2	0	0	1	4	4183
35227	7798	16026	Ttr+ cells	-	0	0	1	0	0	0	0	0	0	0	0	0	0	0	0	0	0	0	0	2	0	0	0	0	0	1	0	0	0	0	0	0	0	0	13	0	0	0	2	0	1	0	0	0	0	0	0	0	0	0	1330
35228	10952	16023	EXC 12	-	2	1	1	0	0	0	0	0	0	0	5	0	0	0	0	0	0	1	0	0	0	0	0	0	0	1	0	0	1	0	0	0	0	0	0	0	0	0	0	0	5	0	0	0	1	0	0	0	1	1	1321
35230	10121	16021	Astro Gfap+	-	3	0	0	0	0	0	0	0	0	0	2	0	0	0	0	0	1	0	0	0	0	0	1	0	0	0	0	0	0	0	0	0	0	0	0	0	0	3	0	0	0	0	0	0	0	0	0	0	1	0	985
35231	12138	16022	EXC 9	-	0	1	5	0	0	1	0	0	0	0	7	0	0	0	0	0	0	1	0	0	0	0	0	0	0	1	0	0	0	0	0	0	0	0	0	0	0	0	0	0	0	0	0	0	0	0	0	0	0	0	1104
35232	12513	16027	EXC 5	-	4	6	9	0	0	1	0	0	0	0	11	1	0	0	0	0	0	0	0	0	0	0	1	0	1	0	0	0	1	0	0	0	0	0	0	0	0	0	0	0	6	0	1	3	4	1	0	0	0	4	1317
35233	385	16027	Aldoc+ cells	-	4	0	0	0	0	0	0	0	0	0	2	0	0	0	0	0	0	1	0	0	0	0	0	0	0	0	0	0	0	0	0	0	0	0	0	0	0	0	0	0	1	0	0	0	0	0	0	0	1	0	1332
35234	12278	16023	EXC 9	-	0	3	4	0	0	1	0	0	0	0	11	0	0	0	0	0	0	2	0	0	0	0	0	0	0	0	0	0	0	0	0	0	0	0	0	0	0	1	0	0	4	0	0	1	0	0	0	0	0	0	1200
35236	9247	16022	SMC-Peri 2	-	7	0	0	0	0	1	1	0	0	0	2	0	0	0	1	0	0	0	0	0	0	1	6	1	0	0	1	0	0	0	0	2	0	0	0	0	1	0	0	0	0	0	0	0	0	0	0	0	1	0	896
35237	12093	16040	EXC 12	-	7	12	14	0	1	0	0	0	0	0	20	0	0	0	0	0	0	3	0	0	0	0	0	0	0	0	0	0	2	1	0	0	0	0	0	0	0	0	0	0	11	0	0	0	1	3	1	0	0	8	3243
35239	12330	16031	EXC 5	-	5	9	5	0	0	1	0	0	0	0	15	0	0	0	0	0	0	3	0	1	1	0	1	0	0	1	0	0	1	0	0	0	0	0	0	1	0	0	0	0	8	0	1	4	4	1	0	0	0	8	1711
35240	2098	16027	EXC 14	-	0	0	0	1	0	0	0	0	0	0	7	0	0	1	3	0	0	1	0	0	0	0	0	0	0	0	0	0	0	0	0	0	0	0	0	0	0	0	0	3	4	0	0	0	0	2	0	0	0	1	1177
35241	2607	16021	EXC 10	-	1	0	0	0	0	0	0	0	0	0	1	0	0	0	0	0	0	0	0	0	0	0	0	0	0	0	0	0	0	0	0	0	0	0	0	0	0	0	0	2	3	0	0	0	0	0	0	0	0	1	521
35242	8702	16026	EXC 18	-	1	6	0	0	0	4	0	0	0	0	10	1	0	0	0	0	0	0	0	0	0	0	0	0	0	0	0	0	1	0	0	0	0	0	0	0	0	0	0	5	6	0	0	0	0	0	0	0	0	2	1327
35243	9928	16029	OPC	-	11	0	0	0	0	0	0	0	0	0	0	0	0	0	0	0	0	0	0	0	0	1	4	0	0	0	0	0	0	0	0	1	0	0	0	0	0	1	0	0	1	1	0	0	0	0	0	0	0	0	1278
35244	10221	16027	EXC 14	-	5	5	9	1	0	2	0	0	0	0	12	0	0	2	0	0	0	0	0	0	0	0	0	0	0	1	0	0	0	0	0	0	0	0	0	0	0	1	0	2	4	1	0	0	2	2	0	0	0	3	1389
35246	11163	16027	EXC 12	-	2	0	4	0	0	0	0	0	0	0	5	1	0	0	0	0	0	1	0	0	0	0	0	0	0	0	0	0	1	0	0	0	0	0	0	0	0	1	0	0	5	0	0	1	0	0	0	0	3	0	1078
35247	11888	16026	EXC 18	-	1	4	7	0	0	0	0	0	0	0	7	0	0	0	0	0	0	1	0	0	0	0	1	0	0	0	0	0	0	0	0	0	0	0	0	0	0	1	0	0	3	0	0	1	1	0	0	1	1	1	1232
35250	3682	16024	EXC 7	-	1	0	0	1	0	0	0	0	0	0	6	0	0	0	0	0	0	0	0	0	0	0	0	0	0	0	0	0	0	0	0	0	0	0	0	0	0	0	0	3	2	0	0	0	0	0	0	0	0	0	809
35251	5216	16018	Calb2+ cells	-	1	0	0	0	0	0	0	0	0	0	2	0	0	0	1	0	0	1	0	0	0	0	0	0	0	0	0	0	0	0	0	0	0	0	0	0	0	0	0	0	1	0	0	0	0	0	0	2	0	2	295
35252	10298	16027	EXC 9	-	3	2	1	0	0	0	0	0	0	0	6	0	0	0	0	0	0	1	0	0	0	0	0	0	0	0	0	0	0	0	0	0	0	0	1	0	0	0	0	0	1	0	0	1	0	0	0	0	0	1	1175
35254	5143	16021	Calb2+ cells	-	1	0	0	0	0	1	0	0	0	0	3	0	0	0	0	0	0	0	0	0	0	0	0	0	0	0	0	0	0	0	0	0	0	0	0	0	0	0	0	0	2	0	0	0	0	0	0	3	0	0	384
35256	7957	16026	Ttr+ cells	-	0	0	0	0	0	0	0	0	0	0	4	0	0	0	0	0	0	0	0	0	0	0	0	0	0	0	0	0	0	0	0	0	1	0	6	0	0	0	2	0	0	0	0	0	0	0	0	0	0	0	897
35257	11482	16027	EXC 18	-	1	1	3	0	0	1	0	0	0	0	3	0	0	0	0	0	0	1	0	0	0	0	0	0	0	0	0	0	0	0	0	0	0	0	0	0	0	0	0	0	4	0	0	0	1	1	0	0	0	1	868
35258	12024	16036	EXC 5	-	5	4	5	1	0	1	0	0	0	1	13	0	0	0	0	1	0	5	1	0	1	0	1	0	0	1	0	0	0	0	0	0	0	0	0	1	0	1	0	0	9	0	1	0	1	3	0	0	0	4	2224
35259	5407	16026	Astro Gfap+	-	1	0	0	0	0	0	0	0	0	0	2	2	0	0	0	0	1	0	0	0	0	0	0	0	0	0	0	0	0	0	0	0	0	1	1	0	0	0	1	0	0	0	0	0	0	1	0	2	0	2	521
35260	11409	16021	EXC 14	-	0	5	2	0	0	0	0	0	0	0	4	0	0	1	0	0	0	0	0	0	0	0	0	0	0	0	0	0	0	0	0	0	0	0	0	0	0	0	0	0	1	0	0	1	0	0	0	0	0	2	418
35262	11840	16042	EXC 12	-	14	14	10	2	0	0	0	0	0	0	23	1	0	0	0	0	0	3	0	0	0	0	7	0	0	0	1	0	2	0	0	1	0	0	0	0	0	1	0	0	15	0	0	5	0	2	0	0	1	5	3133
35263	11987	16033	EXC 16	-	2	6	1	0	0	0	0	0	0	0	5	0	0	0	0	0	0	1	0	0	0	0	0	0	0	0	0	0	1	0	1	0	0	0	0	0	0	0	0	0	5	0	0	1	0	0	0	0	0	1	1053
35266	5026	16029	Calb2+ cells	-	1	0	0	0	0	4	1	0	0	0	4	1	0	0	2	0	0	0	0	0	0	0	0	0	0	0	0	0	1	0	0	0	0	0	0	1	1	0	0	2	1	0	0	0	2	0	0	12	0	2	780
35267	10721	16034	EXC 5	-	5	3	0	1	0	0	0	1	0	0	3	0	0	0	0	0	0	1	0	0	1	0	0	0	0	0	0	0	0	0	0	0	0	0	0	0	0	0	0	0	2	0	0	0	3	0	0	0	1	1	1161
35268	5091	16033	Calb2+ cells	-	2	1	0	0	0	0	0	0	0	0	5	0	0	0	2	0	1	0	0	0	0	0	0	0	0	0	0	0	1	0	0	0	0	0	0	2	1	0	0	2	7	0	0	0	1	1	0	11	0	1	1297
35269	5216	16032	Calb2+ cells	-	1	0	0	0	0	1	0	0	0	0	3	0	0	0	0	0	0	0	0	0	0	0	0	0	0	0	0	0	0	0	0	0	0	0	0	0	0	0	0	0	0	0	0	0	0	1	0	2	0	0	384
35270	11105	16032	EXC 12	-	3	1	3	1	0	0	0	0	0	0	8	0	0	0	0	0	0	1	0	0	1	0	0	0	0	0	0	0	1	0	0	0	0	0	0	0	0	0	0	0	4	0	0	0	0	3	0	0	0	1	887
35271	1869	16036	OPC	-	4	0	0	0	0	0	0	0	0	0	1	0	0	0	0	0	0	0	0	0	0	1	1	0	0	0	0	0	1	0	0	1	2	0	0	0	0	0	0	0	0	0	0	0	0	0	1	0	1	0	962
35272	4887	16025	Calb2+ cells	-	0	0	0	0	0	0	0	0	0	0	1	0	0	0	0	0	0	0	0	0	0	0	0	0	0	0	0	0	0	0	0	0	0	0	0	1	0	0	0	0	3	0	0	0	0	0	0	2	0	1	305
35273	5279	16031	EXC 2	-	0	0	0	0	0	3	0	0	0	0	8	0	0	0	1	0	0	0	0	0	0	0	0	0	0	0	0	0	0	0	0	0	0	0	0	0	0	0	0	0	4	0	0	0	0	0	0	1	0	1	826
35274	11435	16024	SMC-Peri 2	-	0	3	1	0	0	0	0	0	0	0	0	1	0	0	0	1	0	0	0	0	0	0	0	0	0	0	0	0	0	0	0	0	0	0	0	0	0	0	0	0	2	0	0	0	0	1	0	0	0	1	219
35275	13895	16045	SMC-Peri 1	-	1	0	0	2	0	0	0	0	0	0	1	0	0	0	0	0	1	0	0	1	0	0	0	0	0	0	0	0	0	0	1	0	3	0	0	0	0	0	0	0	0	0	0	0	0	0	0	0	0	0	2095
35276	1089	16035	EXC 2	-	5	2	0	1	0	0	0	0	0	0	4	0	0	0	4	0	0	0	0	0	0	0	3	1	0	0	0	0	0	0	0	0	0	0	0	0	1	0	0	1	0	0	0	0	1	0	0	0	1	0	1678
35277	12539	16034	EXC 17	-	3	2	5	0	0	0	0	0	0	0	7	2	0	0	0	0	0	0	0	0	0	0	0	0	0	0	0	0	0	0	0	0	0	0	0	0	0	0	0	0	6	0	1	3	1	0	0	0	0	4	771
35278	6696	16043	Ttr+ cells	-	3	0	1	0	0	0	0	1	0	1	16	0	0	0	0	0	0	1	0	3	0	0	0	0	0	2	0	0	0	1	0	0	0	0	17	1	0	0	4	0	5	0	0	0	1	0	1	0	0	1	2949
35282	4561	16040	Calb2+ cells	-	5	0	0	0	0	0	0	0	0	0	4	0	0	0	0	1	0	1	0	0	0	0	7	2	0	1	0	0	0	0	0	0	0	0	0	1	0	0	0	2	7	0	0	0	0	1	0	2	1	1	1533
35284	11423	16030	EXC 18	-	0	3	2	0	0	0	0	0	0	0	3	0	0	0	0	0	0	0	0	0	0	0	0	0	0	0	0	0	0	0	0	0	0	0	0	0	0	0	0	0	1	0	0	0	0	1	0	0	0	1	243
35285	12724	16036	INH 1-Lamp5	-	2	0	1	0	3	0	0	1	1	0	6	1	0	0	0	0	1	0	0	0	0	0	1	0	0	0	0	0	0	0	0	0	0	0	0	0	3	0	0	0	2	9	0	0	1	0	0	0	2	0	1032
35287	12700	16030	INH 10-Penk	-	2	1	0	0	0	1	0	0	0	0	3	0	0	0	0	0	0	0	0	0	0	0	0	0	0	0	0	0	0	0	0	0	0	0	0	1	0	0	0	0	2	1	0	1	0	0	0	0	0	0	273
35288	12840	16026	EXC 18	-	0	3	2	0	0	0	0	0	0	0	2	0	0	0	0	0	0	0	0	0	0	0	0	0	0	0	0	0	0	0	0	0	0	0	0	0	0	0	0	0	1	0	0	0	1	1	0	0	0	1	220
35289	1001	16033	Astro Mgfe8+	-	1	0	0	0	0	0	0	0	0	0	3	0	0	0	0	0	0	0	0	1	0	0	1	0	0	0	0	0	0	0	0	0	0	0	0	0	0	0	0	2	1	0	0	0	1	0	0	0	0	1	561
35291	11306	16043	EXC 3	-	1	2	3	0	0	0	0	0	0	0	6	0	0	0	0	0	0	2	0	1	0	0	0	0	0	0	0	0	0	0	0	1	0	0	0	0	0	0	0	0	8	0	0	0	3	1	0	0	1	0	1164
35292	10365	16036	OPC	-	0	0	0	0	0	0	0	0	0	0	0	0	0	0	0	0	0	2	0	0	0	1	1	0	0	0	0	0	0	0	0	1	1	0	0	1	0	0	0	0	0	0	1	0	0	0	0	1	0	0	733
35293	12691	16035	EXC 19 Car 3+	-	1	4	0	0	0	0	0	0	0	0	2	0	0	0	0	0	0	0	0	0	0	0	0	0	0	0	0	0	0	0	0	0	0	0	0	1	0	0	0	0	2	0	0	1	0	0	0	0	0	1	222
35296	2508	16041	Oligo 7	-	8	0	1	0	0	0	0	0	0	0	2	0	0	0	0	0	0	0	0	0	0	0	5	0	0	0	0	0	0	0	0	0	0	0	0	0	0	0	0	0	1	0	0	0	0	0	0	0	0	0	1218
35297	8209	16049	Choroid plexus	-	2	0	0	3	0	1	0	0	0	0	7	0	0	0	0	1	0	0	0	1	1	0	0	0	0	1	0	0	0	1	1	0	2	0	6	0	0	0	1	0	1	0	0	0	1	0	1	0	0	1	2515
35298	11025	16037	Astro Mgfe8+	-	0	0	0	0	0	0	0	0	0	0	4	0	0	0	0	0	0	1	0	1	0	0	0	0	0	0	0	0	0	0	0	0	0	0	0	0	0	0	0	0	2	0	0	0	1	0	0	0	0	0	723
35299	12257	16040	EXC 18	-	1	3	3	0	0	0	0	0	0	0	6	0	0	0	0	0	0	1	0	0	0	0	0	0	0	0	0	0	0	0	0	0	0	0	0	0	0	0	0	0	3	0	0	1	1	0	0	0	0	2	616
35300	2838	16043	UNKNOWN 1	-	3	1	0	0	0	0	1	0	0	0	6	0	0	0	1	0	0	0	0	0	0	0	1	0	0	1	0	0	0	0	0	0	0	0	0	0	1	0	0	10	4	0	0	0	3	0	0	0	0	0	1273
35301	11721	16046	EXC 5	-	0	6	4	0	0	3	0	0	0	0	10	0	0	0	0	0	0	0	0	0	0	1	1	0	0	0	0	0	0	1	0	1	0	0	0	0	0	0	0	0	5	0	0	6	1	1	1	1	1	9	1338
35303	11444	16046	SMC-Peri 2	-	1	2	2	0	0	0	0	0	0	0	4	1	0	0	0	0	0	2	0	1	1	0	0	0	0	1	0	0	0	0	1	0	0	0	0	1	0	0	0	0	6	0	0	0	1	0	0	0	0	1	935
35304	1833	16049	EXC 3	-	3	0	0	0	0	2	0	0	0	0	15	0	0	0	1	0	0	2	0	0	0	0	0	0	0	0	0	0	2	0	0	1	0	0	0	0	0	0	0	2	7	0	1	0	0	0	0	2	2	1	1747
35305	3015	16040	EXC 10	-	1	4	0	0	0	0	0	0	0	0	9	0	0	0	0	0	0	0	0	0	0	0	0	0	0	0	0	0	0	0	0	0	0	0	0	0	0	0	0	5	3	0	0	0	0	0	0	0	0	1	756
35307	7204	16055	Ttr+ cells	-	0	0	0	5	0	0	0	0	0	0	5	0	0	0	0	1	0	0	0	2	1	0	0	0	0	1	0	0	0	0	0	0	6	0	18	1	0	0	2	1	3	0	0	0	0	2	0	0	0	0	2567
35309	11192	16045	EXC 14	-	0	1	7	1	0	0	0	0	0	0	9	2	0	1	0	0	0	0	0	0	0	0	0	0	0	1	0	0	1	0	0	0	0	0	0	0	0	0	0	0	5	0	0	6	2	0	0	0	0	5	1103
35310	5628	16057	Ependymal	-	3	1	0	9	0	0	0	0	0	0	5	0	0	0	0	0	1	0	0	0	1	0	0	0	0	0	0	0	0	0	0	0	0	0	0	0	0	0	5	0	0	0	0	0	0	0	0	0	1	0	1723
35311	9181	16043	Astro Gfap+	-	10	0	0	0	0	0	0	0	0	0	2	0	0	0	0	0	2	0	0	0	0	0	2	0	0	0	0	0	0	0	0	0	0	1	0	0	0	0	0	0	0	0	0	0	0	0	0	0	1	1	1072
35313	3851	16047	Micro-PVM	-	4	0	0	0	0	0	0	0	0	0	3	0	0	0	0	0	0	1	0	0	0	0	0	0	0	0	0	0	0	1	0	0	0	0	0	0	0	0	0	0	0	0	0	0	1	0	1	0	0	1	990
35314	8900	16073	Oligo COP	-	31	0	0	0	0	0	0	0	0	0	6	2	0	0	1	0	0	2	0	2	1	1	9	3	0	2	0	2	0	0	1	2	0	0	1	1	0	0	0	0	3	3	1	0	0	1	0	0	1	0	3544
35315	11137	16048	EXC 9	-	1	2	0	0	0	0	0	0	0	0	8	0	0	0	0	0	0	2	0	0	0	0	0	0	0	0	0	0	0	0	0	0	0	0	0	0	0	0	0	0	4	0	0	0	0	0	0	0	1	4	1117
35316	1501	16049	Oligo COP	-	1	0	0	1	0	0	0	0	0	0	6	1	0	0	1	0	0	0	0	0	0	0	0	0	0	0	0	1	0	0	0	0	0	0	0	0	0	0	0	1	4	0	0	0	0	0	0	0	0	1	1145
35317	7155	16064	Ttr+ cells	-	2	0	0	3	0	0	0	0	0	0	15	0	0	0	0	0	0	1	0	0	0	0	0	0	0	2	0	0	0	0	0	0	4	0	32	0	0	0	7	0	4	0	0	0	0	2	0	0	0	0	3714
35318	11924	16063	EXC 9	-	2	5	7	1	0	0	0	0	0	0	19	0	0	0	0	0	0	3	0	1	0	0	0	0	0	0	0	0	0	0	0	0	0	0	0	0	0	0	0	0	7	0	0	1	1	0	0	0	2	1	2698
35319	696	16049	EXC 2	-	2	0	0	0	0	0	0	0	0	0	5	0	0	0	1	0	0	0	0	0	0	0	0	0	0	0	0	0	1	0	0	0	0	0	0	0	0	0	0	1	2	0	0	0	0	0	0	0	0	0	1221
35320	10279	16057	Oligo 3	-	5	1	1	1	0	0	0	0	0	0	8	0	0	0	0	0	0	0	0	0	0	0	8	1	0	1	0	0	0	0	0	0	0	0	1	0	0	1	1	0	2	1	1	0	0	0	0	0	1	2	1443
35322	6467	16066	Ttr+ cells	-	0	0	0	3	0	0	0	0	0	0	7	0	0	0	0	3	0	0	0	3	0	0	0	0	0	0	0	0	0	0	0	0	4	0	17	0	0	2	4	0	0	0	0	0	0	0	1	0	0	0	2480
35323	7461	16054	Choroid plexus	-	0	0	0	1	0	0	0	0	0	0	6	0	1	0	0	1	0	1	0	3	1	1	1	0	0	1	0	0	0	1	1	1	2	0	14	1	0	0	1	1	1	0	0	0	0	1	0	1	0	0	2573
35324	9241	16050	Oligo NFOL	-	8	0	0	0	0	1	0	0	0	0	1	0	0	0	1	0	0	1	0	1	1	1	1	1	0	0	0	0	0	0	0	0	0	1	0	0	0	0	0	0	0	0	0	0	0	0	0	0	0	0	885
35326	533	16051	Calb2+ cells	-	0	0	0	0	0	0	0	0	0	0	6	0	0	0	0	0	0	1	0	0	0	0	0	0	0	0	0	0	0	0	0	0	0	0	0	0	0	0	0	3	2	0	0	0	1	0	0	2	0	4	1128
35327	2231	16056	Aldoc+ cells	-	9	0	0	0	0	0	0	0	0	0	3	0	0	0	0	0	0	4	0	0	0	0	0	0	0	0	0	0	0	0	0	0	0	0	0	0	0	1	0	0	0	0	0	0	0	0	0	1	1	0	1233
35328	3255	16046	Micro-PVM	-	1	1	0	0	0	0	0	0	0	1	3	0	0	0	1	0	0	0	0	1	0	0	0	0	1	0	0	0	0	1	0	0	0	0	1	0	1	1	0	3	0	0	0	0	1	0	1	0	0	2	448
35331	10809	16048	EXC 18	-	3	0	1	0	0	0	0	0	0	0	2	0	0	0	0	0	0	0	0	0	0	0	0	0	0	0	0	0	0	0	0	0	0	0	0	0	0	0	0	0	2	0	0	0	0	1	0	0	0	1	777
35333	2968	16049	EXC 18	-	5	1	0	0	0	0	0	0	0	0	5	0	0	0	0	0	0	0	0	0	0	0	0	0	0	1	0	0	0	0	0	0	0	0	0	0	0	0	0	3	0	0	0	0	0	2	0	0	0	1	654
35334	3776	16049	Oligo 6	-	2	0	0	0	0	0	0	0	0	0	1	0	0	0	0	0	0	0	0	0	0	0	4	4	0	0	0	0	0	0	0	0	0	0	0	0	0	0	0	0	1	0	0	0	0	0	0	0	0	0	656
35335	10910	16052	INH 2-Pvalb 1	-	3	2	2	0	1	0	0	0	0	0	6	0	0	0	0	0	0	1	0	0	0	0	0	0	0	0	0	0	1	0	0	0	0	0	0	0	1	0	0	0	1	3	4	0	2	0	0	0	2	0	1067
35336	12233	16058	EXC 9	-	2	4	4	1	0	0	0	0	0	0	10	0	0	0	0	0	0	4	0	0	0	0	0	0	0	0	0	0	0	0	0	0	0	0	0	0	0	0	1	0	2	1	0	0	2	0	0	0	1	5	1094
35337	12814	16044	EXC 18	-	1	3	4	0	0	0	0	0	0	0	1	0	0	0	0	0	0	0	0	0	0	0	0	0	0	0	0	0	0	0	0	0	0	0	0	0	0	0	0	0	3	0	0	0	2	1	0	0	0	1	390
35339	6318	16046	Ttr+ cells	-	1	0	0	0	0	0	0	0	0	0	3	0	0	0	0	0	0	0	0	1	0	0	0	0	0	0	0	0	0	0	0	0	0	0	3	0	0	0	1	0	0	0	0	0	0	0	0	0	0	0	368
35340	11487	16059	VLMC 3	-	4	1	1	0	0	0	0	0	0	0	9	0	0	0	0	1	0	3	0	3	1	0	0	0	0	1	0	0	0	0	1	0	0	0	0	1	0	0	0	0	3	0	0	0	0	2	0	0	1	3	2043
35342	973	16059	EXC 2	-	2	1	0	0	0	0	0	0	0	0	3	0	0	0	1	0	0	0	0	0	0	0	0	0	0	0	0	0	0	0	0	0	0	0	0	0	0	1	0	0	0	0	0	0	0	1	0	0	1	0	1286
35344	7787	16086	Ttr+ cells	-	1	0	1	2	0	0	0	0	0	0	11	0	0	0	0	0	0	0	0	9	0	1	1	0	1	0	0	0	0	0	0	1	3	0	25	0	0	0	4	1	1	0	1	0	0	0	0	1	0	0	4565
35345	9140	16065	Oligo 6	-	15	0	0	0	0	0	0	0	0	0	1	0	0	0	0	0	0	0	0	0	0	0	14	4	0	1	0	0	0	0	0	0	0	0	0	0	0	0	0	0	2	0	1	0	0	1	0	0	0	0	2067
35347	12668	16069	EXC 5	-	12	16	10	0	0	0	0	0	0	0	9	0	0	0	0	0	0	2	0	0	0	1	6	1	0	0	0	0	0	0	0	1	0	0	0	0	0	0	0	0	6	0	0	2	1	1	0	0	1	7	2846
35349	1290	16060	EXC 18	-	2	0	0	0	0	0	0	0	0	0	4	0	0	0	0	0	0	0	0	0	0	0	0	0	0	0	0	0	0	0	0	0	0	0	0	0	0	0	0	0	1	0	0	0	1	1	0	0	0	0	1404
35350	5264	16055	Calb2+ cells	-	2	0	0	1	0	1	0	1	0	0	3	0	0	0	1	0	0	0	0	0	0	0	0	0	0	0	0	0	0	0	0	0	1	0	0	0	0	0	0	0	2	0	0	0	2	0	0	4	0	1	902
35351	9077	16054	Astro Gfap+	-	5	0	0	0	0	0	0	0	0	0	1	0	0	0	1	0	1	2	0	1	0	0	1	0	0	0	0	0	0	0	0	0	0	0	0	0	0	0	0	0	0	0	0	0	0	0	0	0	0	0	729
35352	11377	16063	EXC 12	-	2	1	3	0	0	0	0	0	0	0	7	1	0	0	0	0	0	2	0	0	0	0	0	0	0	1	0	0	1	0	0	0	0	0	0	0	0	0	0	0	5	1	0	0	1	0	0	0	0	0	1120
35353	7246	16072	Ttr+ cells	-	2	0	0	2	0	1	0	0	0	0	7	0	0	0	0	2	0	0	0	0	1	0	1	0	0	1	0	0	1	0	1	0	0	0	14	1	0	0	4	1	0	0	0	0	0	0	0	0	0	0	2416
35354	7297	16060	Ttr+ cells	-	0	0	0	3	0	0	0	0	0	0	5	0	0	0	0	0	0	0	0	6	2	0	0	0	0	0	0	0	0	0	0	0	3	0	9	0	0	0	2	0	0	0	0	0	0	1	0	0	0	0	1526
35355	8661	16060	EXC 2	-	2	10	0	0	1	1	0	0	0	0	11	3	0	0	2	0	0	0	0	0	0	0	0	0	0	1	0	0	0	0	0	0	0	0	0	0	0	0	0	4	8	0	0	0	2	0	0	0	0	3	1388
35359	6430	16075	Ttr+ cells	-	1	0	0	2	0	0	0	0	0	0	7	0	0	0	0	0	0	0	0	2	0	0	0	0	0	0	0	0	1	0	0	0	1	0	11	0	0	0	2	0	0	0	0	0	0	0	0	0	0	0	1990
35363	10628	16062	EXC 12	-	5	4	1	0	0	0	0	0	0	0	3	0	0	0	0	0	0	2	0	0	0	0	0	0	0	0	0	0	1	0	0	0	0	0	0	0	0	0	0	0	4	0	0	0	0	3	0	0	0	3	1243
35364	11583	16062	INH 1-Lamp5	-	3	0	8	1	11	6	1	0	2	0	10	0	1	0	0	0	0	1	0	0	0	0	0	0	0	1	0	0	0	0	0	0	0	0	0	0	15	0	0	0	8	9	0	0	1	0	0	0	3	3	1420
35365	11983	16073	SMC-Peri 2	-	8	10	1	0	0	0	0	0	0	0	7	0	0	0	0	1	0	3	0	1	1	0	10	1	0	1	0	0	0	0	2	0	0	1	0	1	0	0	0	0	8	1	0	0	3	1	0	0	0	2	2091
35367	6944	16060	Ttr+ cells	-	1	0	0	0	0	0	0	0	0	0	4	0	0	0	0	0	0	0	0	0	0	0	0	0	0	0	0	0	0	0	0	0	1	1	7	0	0	0	0	0	0	0	0	0	0	0	0	0	0	0	947
35368	8589	16064	SMC-Peri 1	-	2	1	0	0	0	0	0	0	0	0	3	0	0	0	0	0	1	0	0	3	0	1	1	0	0	0	0	0	0	0	0	1	1	0	0	0	0	1	0	0	1	0	1	0	0	0	0	1	0	0	1358
35369	1757	16063	UNKNOWN 1	-	4	0	0	0	0	0	1	0	0	0	4	0	1	0	1	1	0	0	0	0	1	0	0	0	0	0	0	0	0	0	0	0	0	0	0	0	1	0	0	0	1	0	0	0	0	1	0	0	0	0	1055
35370	6653	16058	Ttr+ cells	-	0	0	0	0	0	0	0	0	0	0	3	0	0	0	0	0	0	0	0	0	0	0	0	0	0	0	0	0	0	0	0	0	0	0	6	0	0	0	0	0	0	0	0	0	0	0	0	0	0	0	594
35371	11663	16070	EXC 12	-	8	5	2	1	0	0	0	0	0	0	15	0	0	0	0	0	0	5	0	1	0	0	1	0	0	0	0	0	2	0	0	0	0	0	0	1	1	0	0	1	9	0	0	0	0	0	0	0	1	3	2000
35372	4289	16059	EXC 18	-	0	0	0	0	0	0	0	0	0	0	5	0	0	0	0	0	0	0	0	0	0	0	0	0	0	0	0	0	0	0	0	0	0	0	0	0	0	0	0	1	3	0	0	0	0	1	0	0	0	1	574
35373	5072	16064	Calb2+ cells	-	0	0	0	0	0	0	0	0	0	0	8	0	0	0	1	0	0	0	0	0	0	0	0	0	0	0	0	0	0	0	0	0	0	0	0	1	0	0	0	0	1	1	0	0	0	1	0	4	0	5	1132
35374	7070	16061	Ttr+ cells	-	0	0	0	0	0	0	0	0	0	0	3	0	0	0	0	0	0	0	0	1	0	0	0	0	0	0	0	0	1	0	0	0	0	0	3	0	0	0	0	0	1	0	0	0	0	1	0	0	0	0	1052
35377	5293	16067	Astro Mgfe8+	-	1	0	0	3	0	0	0	1	0	0	5	0	0	1	1	0	0	1	0	0	0	0	0	0	0	0	0	0	1	0	0	1	0	0	0	0	0	0	0	2	6	0	0	1	1	1	0	3	0	1	1199
35378	12723	16071	EXC 2	-	1	9	6	0	1	0	0	0	0	0	7	1	0	0	0	0	0	2	0	0	0	0	0	0	0	1	0	0	0	0	0	0	0	0	0	1	0	1	0	0	11	0	0	0	0	1	0	0	4	0	1712
35379	12827	16059	EXC 10	-	0	2	6	0	0	0	0	0	0	0	4	0	0	0	0	0	0	0	0	0	0	0	0	0	0	0	0	0	0	0	0	0	0	0	0	0	0	0	0	0	1	0	0	0	1	0	0	0	0	0	284
35380	4108	16065	Astro Mgfe8+	-	2	0	0	0	0	0	0	0	0	0	3	0	0	0	1	0	0	0	0	1	0	0	0	0	0	0	0	0	0	0	0	0	0	0	1	0	0	0	0	0	0	0	0	0	0	0	0	0	1	0	1173
35381	5008	16068	Calb2+ cells	-	2	0	0	0	0	0	0	0	0	0	8	0	0	0	1	0	0	1	0	0	0	0	0	0	0	0	0	0	0	0	0	0	0	0	0	0	0	0	0	0	2	0	0	0	1	1	0	9	0	1	1273
35382	11340	16078	EXC 12	-	4	2	5	0	0	0	0	0	0	0	9	0	0	0	0	0	0	1	0	0	0	0	0	0	0	2	0	0	1	0	0	0	0	0	0	1	0	0	0	0	8	0	0	0	2	1	0	0	0	1	1751
35383	12555	16092	EXC 2	-	13	9	14	0	0	0	0	0	0	0	28	1	0	0	0	0	0	5	0	0	0	0	4	0	0	0	0	0	0	1	0	1	0	1	0	0	0	0	0	1	17	0	0	0	1	3	1	0	0	8	4057
35384	10954	16067	EXC 8	-	1	1	1	0	0	0	0	0	0	0	2	0	0	0	0	0	0	0	0	0	0	0	0	0	0	1	0	0	0	0	0	0	0	0	0	0	0	0	0	0	1	1	0	0	2	0	0	0	0	0	922
35385	10997	16067	Astro Mgfe8+	-	0	1	1	0	1	0	0	0	0	0	5	0	0	0	0	0	0	0	0	1	0	0	0	0	0	0	0	0	0	0	0	0	0	0	0	0	0	0	0	0	1	0	0	0	1	0	0	0	1	0	912
35386	12020	16075	EXC 10	-	0	5	0	0	0	0	0	0	0	0	2	0	0	0	0	0	0	0	0	0	0	0	0	0	0	0	0	0	0	0	0	0	0	0	0	0	0	0	0	0	1	1	0	0	1	0	0	0	0	1	837
35387	12808	16066	EXC 12	-	2	5	9	1	0	0	0	0	0	0	7	0	0	0	0	0	0	0	0	0	1	0	0	0	0	0	0	0	0	0	0	0	1	0	0	0	0	0	0	0	4	0	0	1	5	0	0	0	0	1	653
35388	9645	16073	Oligo 2	-	9	0	0	0	0	0	0	0	0	0	1	0	0	0	0	0	0	0	0	0	0	0	10	0	0	0	1	0	0	0	0	0	0	0	0	0	0	0	0	0	0	0	0	0	0	0	0	0	0	0	1247
35389	11418	16070	OPC	-	5	0	0	0	0	0	0	1	0	0	2	0	0	0	0	0	0	1	0	0	0	1	5	2	0	0	0	0	0	0	0	1	1	0	0	0	0	1	0	0	0	1	2	0	0	1	0	1	1	0	1035
35390	6882	16069	Ttr+ cells	-	1	0	0	1	0	0	0	0	0	0	1	0	0	0	0	0	0	0	0	3	0	0	0	0	0	1	0	0	0	0	0	0	1	0	7	0	0	0	1	0	1	0	0	0	0	0	0	0	0	0	1142
35391	12119	16077	EXC 18	-	3	3	3	0	0	0	0	0	0	0	6	0	0	0	0	0	0	1	0	0	0	0	0	0	0	0	0	0	0	0	0	0	0	0	0	0	0	0	0	0	4	0	0	1	0	1	0	0	0	3	1397
35392	12487	16095	Astro Mgfe8+	-	15	6	3	0	0	0	0	0	0	0	8	0	0	0	0	0	0	3	0	0	0	0	5	3	0	1	0	0	0	0	0	0	1	3	0	0	0	0	0	0	10	0	0	0	2	0	0	0	0	5	3322
35394	1817	16068	VECC/Peri	-	1	0	0	0	0	0	0	0	0	0	3	0	0	0	0	0	0	1	0	0	0	0	0	0	0	0	0	0	0	0	0	1	0	0	0	0	0	0	0	1	2	0	0	0	0	0	0	0	1	0	386
35395	8715	16076	EXC 18	-	0	10	0	0	0	2	0	0	0	0	10	1	0	0	0	0	0	1	0	1	0	0	2	0	0	1	0	0	0	0	0	0	0	0	0	0	0	0	0	2	7	0	0	0	1	0	0	0	2	2	1563
35396	9864	16095	Oligo 6	-	27	0	0	0	0	0	0	0	0	0	6	0	0	0	0	0	0	0	0	0	0	0	13	4	0	1	0	0	0	0	0	0	0	0	0	0	0	0	0	0	0	0	1	0	0	0	0	0	0	0	2923
35397	10394	16074	EXC 12	-	4	3	2	0	0	0	0	0	0	0	5	0	0	0	0	0	0	2	0	0	0	0	0	0	0	0	0	0	1	0	0	0	0	0	0	0	0	0	0	0	2	0	0	2	0	0	0	0	0	3	1342
35398	10871	16064	INH 1-Lamp5	-	0	0	3	2	3	0	0	0	2	0	2	0	0	0	0	0	0	0	0	0	0	0	0	0	0	0	0	0	0	0	0	0	0	0	0	0	2	0	0	0	2	4	0	0	0	0	0	0	3	0	339
35399	1168	16073	EXC 8	-	2	0	0	0	0	0	0	0	0	0	5	0	0	0	1	0	0	0	0	0	0	0	0	0	0	0	0	0	0	0	0	0	0	0	0	0	0	0	0	0	3	0	0	0	0	0	0	0	0	3	1473
35400	5437	16075	Calb2+ cells	-	3	0	0	0	0	2	1	0	0	0	7	1	0	0	2	0	0	1	0	0	0	0	0	0	0	0	0	0	0	0	0	0	0	0	1	0	1	0	0	1	3	0	0	0	0	0	0	9	3	2	1145
35403	9055	16076	Oligo COP	-	17	0	0	0	0	0	0	0	0	0	2	0	0	0	0	0	0	0	0	0	0	0	8	0	0	0	0	1	0	0	1	0	0	0	0	1	0	0	2	0	1	1	0	0	0	1	0	0	0	0	1143
35404	12255	16071	EXC 18	-	2	0	2	0	0	0	0	0	0	0	5	0	0	0	0	0	0	0	0	0	0	0	0	0	0	0	0	0	0	0	0	0	0	0	0	0	0	0	0	0	1	0	0	0	1	1	0	0	0	0	596
35405	12329	16080	EXC 2	-	4	2	2	0	0	0	0	0	0	0	8	0	0	0	0	0	0	1	0	1	0	0	1	0	0	0	0	0	0	0	0	0	0	0	0	0	0	0	0	1	6	0	0	1	0	2	0	0	1	1	1918
35406	12608	16079	EXC 12	-	5	8	8	1	2	2	0	0	1	0	14	0	0	0	0	0	0	1	0	0	0	0	0	0	0	0	0	0	2	0	0	0	0	0	0	1	0	0	0	0	13	2	0	2	1	1	0	0	1	8	1480
35407	13935	16082	SMC-Peri 1	-	2	0	0	0	0	0	0	0	0	0	3	1	0	0	0	3	2	0	0	2	3	0	0	0	0	0	0	0	0	0	3	0	1	2	0	1	0	0	0	0	3	0	0	1	0	1	0	0	0	0	2097
35409	4797	16070	Calb2+ cells	-	2	0	0	0	0	1	0	0	0	0	5	0	0	0	1	0	0	1	0	0	0	1	0	1	0	0	0	0	0	0	0	0	0	0	0	0	0	0	0	1	0	0	0	0	0	1	0	4	0	0	732
35410	9481	16072	VLMC 3	-	7	0	0	0	0	0	0	0	0	0	2	0	0	0	0	1	0	0	0	0	0	0	0	0	0	1	0	0	0	0	0	0	0	0	0	0	0	0	0	0	0	0	0	0	0	0	0	0	0	0	1236
35412	12059	16074	EXC 9	-	3	2	1	0	0	0	0	0	0	0	5	0	0	0	0	0	0	1	0	0	0	0	0	0	0	0	0	0	0	0	0	0	0	0	0	0	0	0	0	0	2	0	0	0	0	0	0	0	0	2	1099
35414	5115	16081	EXC 2	-	1	0	0	0	0	3	0	0	0	0	4	0	0	0	1	0	0	0	0	0	0	0	0	0	0	0	0	0	0	0	0	0	0	0	0	0	0	0	0	0	3	0	0	0	0	0	1	1	2	2	1239
35415	6970	16072	Ependymal	-	1	0	0	0	0	0	0	0	0	0	2	0	0	0	0	0	0	0	0	0	0	0	0	0	0	0	0	0	0	0	0	0	1	0	1	0	0	0	2	0	1	0	0	0	0	0	0	0	0	0	463
35417	10471	16078	Oligo COP	-	3	4	0	0	0	0	0	0	0	0	6	1	0	0	0	0	0	1	0	0	0	0	0	0	0	0	0	1	1	0	0	0	0	0	0	0	0	0	0	0	4	1	0	0	3	0	0	0	0	2	1243
35418	1595	16080	EXC 14	-	3	0	0	0	0	0	0	0	0	0	2	0	0	1	0	0	0	0	1	0	0	0	0	1	0	0	0	0	1	0	0	0	2	3	0	0	0	0	1	0	0	0	0	1	0	0	0	0	1	0	1356
35422	7021	16076	Ttr+ cells	-	0	0	0	1	0	0	0	0	0	0	4	0	0	0	0	0	0	0	0	1	0	0	0	0	0	2	0	0	0	0	0	0	3	0	5	0	0	0	0	0	0	1	0	0	0	0	0	0	0	0	1089
35423	7491	16081	Ttr+ cells	-	0	0	0	1	0	0	0	0	0	0	5	0	0	0	0	1	0	1	0	1	0	1	1	0	0	0	0	0	0	0	0	0	2	0	5	0	0	0	0	0	0	0	0	0	0	0	0	0	0	0	1244
35424	9360	16088	Astro Gfap+	-	16	0	0	0	0	0	0	0	0	0	2	0	0	0	0	0	1	0	0	0	0	0	10	0	0	0	1	0	0	0	0	0	0	0	0	0	0	0	0	0	1	0	0	0	0	0	0	0	1	0	1855
35425	373	16080	EXC 9	-	0	1	0	1	0	0	0	0	0	0	1	0	0	0	0	0	0	0	0	0	0	0	1	1	0	0	0	0	0	0	0	0	0	0	0	0	0	0	0	4	4	0	0	0	1	0	0	0	2	1	1095
35426	3353	16080	EXC 9	-	2	1	0	0	0	0	0	0	0	0	5	0	0	0	0	0	0	1	0	0	0	0	0	0	0	0	0	0	0	0	0	0	1	0	0	0	0	1	0	5	5	0	0	0	0	0	0	0	0	2	625
35427	4183	16076	Calb2+ cells	-	0	0	0	0	0	0	0	0	0	0	1	0	0	0	0	0	0	0	0	0	0	0	0	0	0	0	0	0	0	0	0	0	0	0	0	0	0	0	0	2	1	0	0	0	0	0	0	2	0	4	795
35428	8680	16087	EXC 6	-	0	13	1	0	1	1	1	0	0	0	15	4	0	0	2	0	0	1	0	0	0	0	0	0	0	3	0	0	0	0	0	0	0	0	0	0	2	0	0	2	12	0	0	1	0	0	0	0	0	4	1087
35430	12172	16082	EXC 18	-	4	1	1	0	0	0	0	0	0	0	4	0	0	0	0	0	0	0	0	0	0	0	0	0	0	0	0	0	0	0	0	0	0	0	0	0	0	0	0	0	4	0	0	0	2	1	0	0	0	1	1227
35431	572	16080	EXC 10	-	2	1	0	0	0	0	0	0	0	0	6	0	0	0	0	0	0	0	0	0	0	0	0	0	0	0	0	0	0	0	0	0	0	0	0	0	0	0	0	3	3	0	0	0	0	0	0	0	1	1	1083
35432	3369	16074	Endo	-	3	0	0	0	0	0	0	0	0	0	2	0	0	0	0	0	0	0	0	0	0	0	0	0	0	0	0	0	0	0	0	0	1	0	0	0	0	0	0	1	2	0	0	0	0	0	0	0	0	0	244
35433	11032	16081	EXC 8	-	1	1	0	0	0	0	0	0	0	0	3	0	0	0	0	0	0	3	0	0	0	0	0	0	0	0	0	0	0	0	0	0	0	0	0	0	0	0	0	0	2	0	0	1	1	1	0	0	0	0	1033
35434	1358	16085	Endo	-	2	0	0	0	0	0	0	0	0	0	4	0	0	0	0	0	0	2	0	0	0	0	0	0	0	1	0	0	0	0	0	0	2	0	0	0	0	0	0	0	1	0	0	0	1	0	0	0	2	1	2110
35437	12876	16096	EXC 15	-	6	16	20	0	0	1	0	0	0	0	27	2	0	1	0	0	0	2	0	1	0	0	1	1	1	0	0	0	0	0	0	0	0	0	0	0	0	0	0	0	13	0	0	5	9	5	0	0	1	8	2960
35439	3032	16083	Oligo NFOL	-	5	1	0	0	0	0	0	0	0	0	2	0	0	0	1	0	0	0	0	0	0	0	8	2	1	0	0	0	0	0	0	2	0	0	0	0	0	0	0	2	1	0	0	0	0	0	0	0	1	0	1208
35440	8279	16091	VLMC 3	-	1	0	0	1	0	0	0	0	0	1	6	0	0	0	0	2	1	0	0	2	0	0	0	0	2	1	0	0	0	0	0	0	0	0	1	0	0	0	0	0	0	1	0	0	0	0	0	0	2	1	2120
35442	9927	16087	SMC-Peri 2	-	5	0	0	0	0	0	0	0	0	0	0	0	0	0	0	0	0	0	0	0	0	0	5	1	0	2	0	0	0	0	1	0	0	0	0	1	0	0	0	0	1	0	0	0	0	0	0	0	0	0	1236
35443	11756	16085	EXC 9	-	1	2	1	0	0	0	0	0	0	0	6	0	0	0	0	0	0	1	0	0	0	0	0	0	0	0	0	0	0	0	0	0	0	0	0	0	0	0	0	0	3	0	0	0	1	0	0	0	0	0	925
35444	11865	16082	Oligo COP	-	3	5	1	0	0	0	0	0	0	0	4	1	0	0	0	0	0	2	0	0	0	0	1	0	0	0	0	1	0	0	0	0	0	0	0	0	0	0	0	0	4	1	0	0	0	0	0	0	0	0	865
35445	12762	16083	Oligo COP	-	0	2	0	0	4	0	0	1	1	0	5	0	0	0	0	0	0	1	0	0	1	0	0	0	1	0	0	1	0	0	0	0	0	0	0	1	3	0	0	0	2	2	0	0	1	0	0	0	5	0	1229
35446	2638	16084	EXC 5	-	1	0	0	0	0	0	0	0	0	0	3	0	0	0	0	0	0	0	0	0	1	0	0	0	0	0	0	0	0	0	0	0	0	0	0	0	0	0	0	1	1	0	0	0	0	1	0	0	0	1	1160
35447	11480	16089	EXC 2	-	2	2	2	0	0	0	0	0	0	0	5	0	0	0	1	0	0	0	0	1	0	0	0	0	0	0	0	0	0	0	0	0	0	0	0	0	1	0	0	0	3	0	0	0	2	1	0	0	2	1	933
35448	3869	16086	Calb2+ cells	-	0	0	0	0	0	0	0	0	0	0	4	0	0	0	0	0	0	1	0	0	1	0	0	0	0	0	0	0	0	0	0	0	0	0	0	0	0	0	0	3	6	0	0	0	2	1	0	3	1	4	1334
35449	6344	16087	OPC	-	0	0	0	2	0	0	0	0	0	0	6	0	0	0	0	0	0	0	0	1	0	3	0	0	0	0	0	0	0	0	0	0	0	0	8	0	0	0	1	0	1	0	0	0	0	0	0	0	0	0	1783
35450	6396	16085	Ttr+ cells	-	0	0	0	2	0	0	0	0	0	0	1	0	0	0	0	0	0	0	0	0	0	0	0	0	0	1	0	0	0	1	0	0	0	0	8	0	0	0	2	0	1	0	0	0	0	0	0	0	0	0	1050
35451	10163	16083	Astro Mgfe8+	-	4	1	1	0	0	0	0	0	0	0	3	0	0	0	0	0	0	1	0	1	0	0	0	0	0	0	0	0	0	0	0	0	0	0	0	0	0	0	0	0	2	0	0	0	1	0	0	0	0	0	760
35453	13853	16096	Oligo 2	-	11	0	0	0	0	0	0	0	0	0	4	0	0	0	0	0	0	1	0	1	0	0	11	2	0	0	1	0	0	0	0	0	0	0	0	0	0	0	0	0	1	0	0	0	0	0	0	0	0	0	2222
35455	1697	16086	VLMC 3	-	0	0	0	1	0	1	0	0	0	0	5	0	0	0	1	1	0	1	0	0	0	0	0	0	0	0	0	0	0	0	0	0	0	0	0	0	1	0	0	1	1	0	0	0	0	0	0	0	0	0	864
35456	4816	16085	UNKNOWN 1	-	2	0	0	0	0	0	1	0	0	0	1	0	0	0	2	0	0	0	0	0	0	1	5	1	0	0	0	0	0	0	0	0	0	0	0	0	1	0	0	0	1	0	0	0	0	0	0	0	0	0	615
35457	6524	16092	Ttr+ cells	-	0	0	0	0	0	0	0	0	0	0	6	0	0	0	0	0	0	0	0	0	0	0	0	0	0	1	0	0	0	0	0	0	0	0	9	0	0	0	0	0	2	0	0	0	0	0	0	0	0	0	1058
35458	10514	16089	EXC 5	-	2	7	0	1	0	0	0	0	0	0	8	0	0	0	0	0	0	3	0	0	1	0	0	0	0	1	0	0	0	0	0	0	0	0	0	0	0	0	0	0	7	0	0	0	1	2	0	0	0	1	1282
35459	12208	16090	EXC 9	-	2	3	2	1	0	0	0	0	0	0	10	0	0	0	0	0	0	2	0	0	0	0	0	0	0	0	0	0	0	0	0	0	0	0	0	0	0	0	0	0	2	0	0	0	1	0	0	0	0	1	1291
35460	2573	16093	UNKNOWN 1	-	2	0	0	0	0	0	1	0	0	0	6	0	0	0	1	0	0	0	0	0	0	0	0	0	0	3	0	0	0	0	0	0	0	0	0	0	1	0	0	2	1	0	0	0	0	0	0	0	0	1	1601
35461	3122	16087	UNKNOWN 2	-	3	0	0	0	0	0	0	0	0	0	2	0	0	0	0	0	0	0	0	0	0	0	0	0	0	0	0	0	0	0	0	0	0	0	0	0	0	0	0	1	0	0	0	0	0	0	0	0	3	0	970
35463	4887	16093	Calb2+ cells	-	0	1	0	0	0	4	0	0	0	0	7	1	0	0	1	0	0	0	0	0	0	0	0	0	0	1	0	0	0	0	0	0	0	0	0	0	0	0	0	0	3	0	0	0	0	0	0	11	1	2	1268
35465	11262	16097	EXC 9	-	2	1	1	0	0	0	0	0	0	0	9	0	0	0	0	0	0	1	0	0	0	0	0	0	0	0	0	0	0	0	0	0	0	0	0	0	0	0	0	0	2	0	0	0	0	0	0	0	0	1	1017
35466	11683	16096	EXC 14	-	3	4	0	1	0	0	0	0	0	0	9	0	0	1	0	0	0	1	0	0	1	0	0	0	0	0	0	0	0	0	0	0	0	0	0	0	0	1	0	0	6	0	0	0	0	0	0	0	0	2	1040
35467	330	16091	Oligo 3	-	6	1	0	0	0	0	0	0	0	0	0	0	0	0	0	0	0	0	0	0	0	0	6	0	0	0	0	0	0	0	0	0	0	0	0	0	0	0	0	0	0	0	0	0	0	0	0	1	0	0	782
35468	1025	16093	EXC 5	-	0	0	0	0	0	0	0	0	0	0	4	0	0	0	0	0	0	0	0	0	1	0	0	0	0	1	0	0	0	0	0	0	0	0	0	0	0	0	0	1	6	0	1	0	0	1	0	0	0	3	1388
35471	5380	16090	Calb2+ cells	-	0	0	0	0	0	0	0	0	0	0	8	0	0	0	2	0	0	0	0	0	0	0	0	0	0	0	0	0	0	0	0	0	0	0	0	0	0	0	0	1	1	0	0	0	1	1	0	4	0	0	1150
35473	7450	16092	SMC-Peri 2	-	1	0	0	0	0	0	0	0	0	0	2	0	0	0	0	0	0	0	0	1	0	0	0	0	0	1	0	0	0	0	1	0	0	0	4	1	0	0	0	0	1	0	0	0	0	1	0	0	0	0	803
35475	10658	16095	VECC/Peri	-	4	1	0	0	0	0	0	0	0	0	7	0	0	0	0	0	0	3	0	0	0	0	0	0	0	0	0	0	0	0	0	1	1	1	0	0	0	0	0	0	5	0	0	0	1	0	0	0	0	4	1553
35476	11144	16093	EXC 12	-	1	0	0	0	0	0	0	0	0	0	7	0	0	0	0	0	0	1	0	0	0	0	0	0	0	0	0	0	1	0	0	0	0	0	0	0	0	0	0	0	3	0	0	0	0	1	0	0	0	0	1097
35478	7838	16095	Ttr+ cells	-	0	0	0	0	0	0	0	0	0	0	1	0	0	0	0	0	0	0	0	1	0	0	0	0	0	0	0	0	0	0	0	0	0	0	6	0	0	0	1	0	0	0	0	0	0	0	0	0	0	0	1128
35479	9400	16093	Oligo 4	-	11	0	0	0	0	0	0	0	0	0	2	0	0	0	0	0	0	0	0	0	0	0	9	0	0	0	0	0	0	0	0	0	0	0	0	0	0	0	1	0	1	0	0	0	0	0	0	0	0	0	1041
35480	10894	16109	EXC 18	-	5	6	6	0	2	0	0	0	0	0	12	0	0	0	0	0	0	4	0	0	0	0	1	0	0	0	0	0	0	0	0	0	0	0	0	0	1	1	0	1	9	1	0	0	5	2	0	0	5	5	2418
35482	11899	16095	EXC 17	-	1	0	1	0	0	0	0	0	0	0	6	0	0	0	0	0	0	0	0	0	0	0	0	0	0	0	0	0	0	0	0	0	0	0	0	0	0	0	0	0	2	0	0	1	0	0	0	0	0	2	756
35483	11957	16098	EXC 10	-	2	2	2	0	0	0	0	0	0	0	7	0	0	0	0	0	0	0	0	0	0	0	0	0	0	0	0	0	0	0	0	0	0	0	0	0	0	0	0	0	2	0	0	0	0	0	0	0	0	0	1276
35485	2312	16097	Oligo 7	-	7	0	0	0	0	0	0	0	0	0	1	0	0	0	0	0	0	0	0	0	0	0	9	0	0	0	0	0	0	0	0	0	0	0	0	0	0	0	0	1	1	0	0	0	0	0	0	0	1	1	1172
35486	10731	16088	INH 4-Vip	-	1	0	0	0	1	0	0	0	1	2	0	0	0	0	0	0	0	1	0	0	0	0	0	0	0	0	0	0	0	0	0	0	0	0	0	0	0	0	0	0	0	0	0	0	0	0	0	1	1	0	343
35487	11111	16096	SMC-Peri 2	-	0	1	2	0	0	0	0	0	0	0	7	0	0	0	0	0	0	0	0	0	1	0	0	0	0	1	0	0	0	0	1	0	0	0	0	1	0	0	0	0	6	0	0	0	2	1	0	0	0	0	1066
35488	13492	16096	INH 1-Lamp5	-	0	1	0	0	12	12	0	0	2	0	12	0	0	0	0	0	0	0	0	0	0	0	0	0	0	0	0	0	0	0	0	0	0	0	0	0	0	0	0	0	4	12	0	0	0	0	0	0	7	0	1389
35490	11374	16100	EXC 9	-	3	1	2	0	0	0	0	0	0	0	4	0	0	0	0	0	0	1	0	0	0	0	0	0	0	0	0	0	0	0	0	0	0	0	0	0	0	0	0	0	2	0	1	0	1	0	0	0	0	1	1190
35491	11514	16099	EXC 9	-	0	1	2	0	0	0	0	0	0	0	6	0	0	0	0	0	0	1	0	0	0	0	0	0	0	0	0	0	0	0	0	0	0	0	0	0	0	0	0	0	0	0	0	0	2	0	0	0	0	1	1207
35493	10186	16102	EXC 11	-	9	12	5	2	0	1	0	0	0	0	12	0	0	0	0	0	0	0	0	0	0	0	0	0	0	0	0	0	0	0	0	0	0	0	0	0	0	0	0	3	12	1	1	0	5	1	0	0	0	1	1390
35496	9579	16111	Oligo NFOL	-	26	0	0	0	0	0	0	0	0	0	1	0	0	0	0	0	0	0	0	0	0	0	6	1	2	0	1	0	0	1	0	0	0	0	1	0	0	0	1	0	0	0	0	0	1	0	0	0	0	1	1916
35498	8740	16099	OPC	-	2	0	0	0	0	0	0	0	0	0	5	0	0	0	0	0	0	2	0	0	0	1	0	0	0	0	0	0	0	0	0	0	0	0	0	0	0	0	0	0	0	0	0	0	0	0	0	0	1	1	892
35500	3508	16099	Aldoc+ cells	-	0	0	0	0	0	0	0	0	0	0	2	0	0	0	0	0	0	1	0	0	0	0	0	0	0	0	0	0	0	0	0	0	0	0	1	0	0	0	0	0	1	0	0	0	0	0	0	0	1	2	263
35501	4138	16100	EXC 9	-	2	0	0	0	0	0	0	0	0	0	1	0	0	0	0	0	0	1	0	0	0	0	0	0	0	0	0	0	0	0	0	0	0	0	0	0	0	0	0	3	2	0	0	0	0	0	0	0	1	3	765
35502	6287	16109	Ttr+ cells	-	0	0	0	0	0	0	0	0	0	0	7	0	0	0	0	0	0	0	0	0	0	0	0	0	0	0	0	0	0	0	0	0	0	0	6	0	0	0	1	0	0	0	0	0	0	0	0	0	0	0	1318
35503	1530	16103	UNKNOWN 1	-	1	0	0	0	0	0	1	0	0	0	4	0	0	0	3	0	0	0	0	0	0	0	1	0	0	0	0	0	0	0	1	0	0	0	0	0	1	0	0	3	2	0	0	0	0	1	0	0	0	0	1191
35504	4166	16101	Calb2+ cells	-	0	0	0	0	0	0	0	0	0	0	2	0	0	0	0	0	0	0	0	0	0	0	0	0	0	0	0	0	0	0	0	0	0	0	0	0	0	0	0	2	3	0	0	0	0	0	0	1	1	3	851
35505	624	16106	VECC/Peri	-	2	1	0	0	0	0	0	0	0	0	1	0	0	0	0	0	0	0	0	0	0	0	0	0	0	3	0	0	0	0	0	1	0	0	0	0	0	0	0	0	0	0	0	0	1	0	0	0	0	0	1031
35506	10763	16104	INH 3-Sst	-	5	1	0	0	0	0	0	3	0	0	3	0	0	0	0	0	0	0	0	2	0	0	0	0	0	0	0	0	0	0	0	0	0	0	0	0	2	0	0	0	0	1	0	0	0	0	0	0	3	1	1019
35507	11406	16108	Oligo COP	-	2	2	2	2	0	0	0	0	0	0	5	1	0	0	0	0	0	0	0	0	0	0	0	0	0	0	0	1	0	0	0	0	0	0	0	0	0	0	0	0	2	4	2	0	1	0	0	0	0	3	1188
35508	11815	16109	INH 4-Vip	-	8	0	0	2	0	4	0	0	2	3	6	0	0	0	0	0	0	1	0	0	0	0	1	0	0	0	0	0	0	0	0	0	0	0	0	0	0	0	0	0	2	3	0	1	0	0	0	2	3	0	1223
35509	10250	16101	EXC 12	-	3	0	1	0	0	0	0	0	0	0	2	0	0	0	0	0	0	0	0	0	0	0	0	0	0	0	0	0	1	0	0	0	0	0	0	0	0	0	0	0	1	0	0	0	0	0	0	0	1	1	616
35510	10628	16116	VECC/Peri	-	9	0	0	2	0	0	0	0	0	0	5	0	0	0	0	0	0	3	0	0	0	0	0	0	0	1	0	0	0	0	0	1	3	1	0	0	0	0	0	0	2	0	0	0	1	0	0	0	0	3	1854
35511	11214	16106	EXC 17	-	3	1	5	1	0	0	0	0	0	0	8	0	0	0	0	0	0	0	0	0	0	0	0	0	0	0	0	0	0	0	0	0	0	0	0	0	0	0	0	0	5	0	1	3	0	0	0	0	0	3	1192
35512	4732	16107	Endo	-	3	0	0	0	0	0	0	0	0	0	2	0	0	0	0	0	0	0	0	0	1	0	0	0	0	0	0	0	0	0	0	0	1	0	0	0	0	0	0	0	2	0	0	0	0	0	0	0	0	2	1154
35513	5182	16104	Calb2+ cells	-	0	0	0	0	0	0	0	0	0	0	7	0	0	0	0	0	0	0	0	1	0	0	0	0	0	0	0	0	0	0	0	0	0	0	0	0	0	0	0	0	1	0	0	0	0	0	0	4	0	1	845
35514	11844	16109	EXC 9	-	2	3	4	0	0	0	0	0	0	0	5	0	0	0	0	0	0	2	0	0	0	0	0	0	0	0	0	0	0	0	0	0	0	0	0	0	0	0	0	0	3	0	0	0	0	0	0	0	0	0	1142
35515	528	16105	UNKNOWN 1	-	0	1	0	0	0	0	1	0	0	0	3	0	0	0	1	0	0	0	0	0	0	0	0	0	0	1	0	0	0	0	0	0	0	0	0	0	1	0	0	4	4	0	0	0	1	0	0	0	0	3	557
35516	1319	16105	Aldoc+ cells	-	2	0	0	0	0	0	0	0	0	0	5	0	0	0	0	0	0	0	0	0	0	0	0	0	0	0	0	0	0	0	0	0	0	0	0	0	0	0	0	0	0	0	0	0	0	1	0	0	2	0	814
35517	1384	16114	EXC 8	-	3	0	0	2	0	0	0	0	0	0	14	0	0	0	1	0	0	1	0	0	0	0	0	0	0	1	0	0	0	0	0	0	0	0	0	0	0	0	0	1	3	0	0	0	1	0	0	0	0	0	1428
35518	2242	16119	VLMC 3	-	4	0	0	0	0	0	0	0	0	0	2	0	0	0	0	2	0	3	0	2	0	0	0	0	0	5	0	0	0	0	0	0	1	0	0	0	0	0	0	0	0	0	0	0	0	0	0	0	0	0	2085
35520	8773	16106	Oligo 2	-	7	0	0	0	0	0	0	0	0	0	2	0	0	0	0	0	0	0	0	0	0	0	5	1	0	1	1	0	0	0	0	0	0	0	0	0	0	0	0	0	1	0	0	0	0	0	0	0	0	0	1070
35521	12121	16115	EXC 9	-	3	1	2	0	0	0	0	0	0	0	6	0	0	0	0	0	0	2	0	0	0	0	0	0	0	0	0	0	0	0	0	0	0	0	0	0	0	0	0	0	5	0	0	0	0	0	0	0	0	1	1206
35522	12754	16111	EXC 5	-	3	2	5	0	0	0	0	0	0	0	8	0	0	0	0	0	0	0	0	0	2	0	0	0	0	0	0	0	0	0	0	0	0	0	0	0	1	0	0	0	6	0	0	0	1	0	0	0	4	3	944
35523	2547	16104	UNKNOWN 1	-	0	0	0	0	0	0	1	0	0	0	3	0	0	0	1	0	0	0	0	0	0	0	0	0	0	0	0	0	0	0	0	0	0	0	0	0	1	0	0	0	0	0	0	0	1	0	0	0	0	1	344
35525	5438	16121	Calb2+ cells	-	0	0	0	2	0	1	0	0	0	0	10	0	0	1	0	0	0	4	0	1	0	0	0	0	0	1	0	0	0	0	0	0	0	0	0	0	0	0	0	0	7	0	0	0	1	0	0	9	5	1	2616
35526	5609	16104	Ependymal	-	0	0	0	4	0	0	0	0	0	0	3	0	0	0	0	0	0	0	0	0	1	0	0	0	0	0	0	0	0	0	0	0	0	0	0	0	0	0	0	0	0	0	0	0	0	0	0	0	0	0	543
35527	6245	16121	Ttr+ cells	-	0	0	0	2	0	0	0	0	0	0	6	0	0	0	0	1	0	0	0	3	0	0	0	0	0	2	0	0	0	0	0	0	1	0	27	0	0	0	1	1	1	0	0	0	0	1	0	0	0	0	2137
35529	2026	16112	EXC 5	-	7	0	0	0	0	0	0	0	0	0	4	1	0	0	1	0	0	2	0	0	1	0	7	0	0	0	0	0	0	0	0	0	0	0	0	0	0	0	1	1	1	0	0	0	0	0	0	0	0	0	1144
35530	3217	16113	EXC 5	-	1	1	0	0	0	0	0	0	0	0	7	0	0	0	0	0	0	2	0	0	1	0	0	0	0	2	0	0	0	0	0	0	0	0	0	0	0	0	0	2	1	0	0	0	0	1	0	0	0	1	1474
35531	6559	16112	Ttr+ cells	-	1	0	0	1	0	0	0	0	0	0	5	0	0	0	0	0	0	1	0	1	0	1	0	0	0	0	0	0	0	0	0	0	0	0	7	0	0	0	1	0	1	0	1	0	0	0	0	0	0	0	1240
35536	7508	16112	Ttr+ cells	-	0	0	0	0	0	0	0	0	0	0	3	0	0	0	0	0	0	0	0	2	0	0	0	0	0	0	0	0	0	0	0	0	0	0	7	0	0	0	0	0	1	0	0	0	0	1	0	0	0	0	957
35537	9450	16113	Oligo NFOL	-	11	0	0	0	0	0	0	0	0	0	1	0	0	0	0	0	0	0	0	0	1	0	4	1	1	0	0	0	1	0	0	0	0	0	0	0	0	1	0	0	0	0	0	0	1	0	0	0	0	0	1124
35538	10956	16115	EXC 4	-	2	1	1	0	0	0	0	0	0	0	8	0	0	0	0	0	0	3	0	0	0	0	0	0	1	0	0	0	0	0	0	0	0	0	0	0	0	0	0	0	4	0	0	0	2	0	0	0	0	5	1206
35539	11331	16115	EXC 9	-	3	0	0	0	0	0	0	0	0	0	10	0	0	0	0	0	0	1	0	0	0	0	0	0	0	0	0	0	0	0	0	0	0	0	0	0	0	1	0	0	4	0	1	0	1	0	0	0	0	0	1139
35540	12267	16116	EXC 12	-	5	1	2	0	0	0	0	0	0	0	6	0	0	0	0	0	0	1	0	0	0	0	0	0	0	0	0	0	1	0	0	0	0	0	0	0	0	0	0	0	2	0	0	0	0	0	0	0	0	1	1326
35542	12160	16113	EXC 18	-	5	0	0	0	0	0	0	0	0	0	3	0	0	0	0	0	0	0	0	0	0	0	0	0	0	0	0	0	0	0	0	0	0	0	0	0	0	0	0	0	1	0	0	0	1	1	0	0	0	1	781
35543	7725	16123	Ttr+ cells	-	0	0	0	1	0	0	0	0	0	0	6	0	0	0	0	0	0	0	0	0	0	1	1	0	0	0	0	0	0	0	0	1	0	0	13	0	0	0	1	0	1	0	1	0	0	0	0	1	0	0	1664
35544	12636	16125	INH 1-Lamp5	-	11	4	2	0	6	2	1	0	1	2	15	0	1	0	0	0	0	5	0	0	0	0	0	0	0	2	0	0	0	0	0	0	0	0	0	1	0	1	0	0	5	9	0	0	4	0	0	0	6	1	2673
35545	12976	16113	EXC 17	-	2	4	2	0	0	0	0	0	0	0	7	0	0	0	0	0	0	0	0	0	0	0	0	0	0	0	0	0	0	0	0	0	0	0	0	0	0	0	0	0	5	0	0	4	1	1	0	0	0	3	852
35546	13972	16122	Astro Gfap+	-	1	0	0	0	0	0	0	0	0	0	8	0	0	0	0	1	2	2	0	1	0	0	0	0	0	0	0	0	0	0	0	0	0	1	0	0	0	0	0	0	0	0	0	0	0	0	0	0	1	0	1560
35547	763	16117	Calb2+ cells	-	1	0	0	0	0	0	0	0	0	0	3	0	0	0	0	0	0	0	0	0	0	0	0	0	0	0	0	0	0	0	0	0	0	0	0	1	0	0	0	0	5	0	0	0	1	0	0	1	0	0	910
35548	1994	16115	Micro-PVM	-	2	0	0	0	0	0	0	0	0	0	3	1	0	0	2	0	0	0	0	0	0	0	1	0	0	0	0	0	0	2	0	0	0	0	0	0	0	0	0	4	2	0	0	0	0	0	1	0	0	1	655
35550	7478	16118	Ttr+ cells	-	0	0	0	0	0	0	0	0	0	0	2	0	0	0	0	0	0	0	0	0	1	0	0	0	0	0	0	0	0	0	0	0	1	0	10	0	0	0	1	0	0	0	0	0	0	0	0	0	0	0	1089
35551	3339	16120	EXC 9	-	2	1	0	0	0	0	0	0	0	0	13	0	0	0	0	0	0	2	0	0	0	0	0	0	0	0	0	0	0	0	0	0	0	0	0	0	0	1	0	5	5	0	0	0	1	1	0	0	0	2	1284
35553	7762	16132	Ttr+ cells	-	0	0	0	2	0	0	0	0	0	0	1	0	0	0	0	0	0	0	0	0	0	0	0	0	0	0	0	0	0	0	0	0	0	0	6	0	0	0	0	0	0	0	0	0	0	0	0	0	0	0	1370
35554	8659	16125	INH 1-Lamp5	-	1	3	4	0	4	1	0	0	1	0	15	0	0	0	0	0	0	0	0	2	0	0	0	0	0	1	0	0	0	0	0	0	0	0	0	0	7	0	0	2	6	6	0	0	1	0	0	0	14	2	2149
35555	1947	16119	Oligo 4	-	8	0	0	0	0	0	0	0	0	0	1	0	0	0	0	0	0	1	0	0	0	0	5	1	0	0	0	0	0	0	0	0	0	0	0	0	0	0	1	0	1	0	0	0	0	0	0	0	0	1	961
35557	11542	16123	EXC 12	-	1	2	2	0	0	0	0	0	0	0	3	0	0	0	0	0	0	0	0	0	1	0	0	0	0	0	0	0	2	0	0	0	0	0	0	0	0	0	0	0	2	0	0	0	1	1	0	0	0	1	1180
35558	11635	16121	EXC 9	-	1	1	3	1	0	0	0	0	0	0	4	0	0	0	0	0	0	1	0	0	0	0	0	0	0	0	0	0	0	0	0	0	0	0	1	0	1	0	0	0	5	0	0	0	0	0	0	0	0	1	1179
35559	12789	16121	EXC 5	-	2	4	6	0	0	0	0	0	0	0	9	0	0	0	0	0	0	1	1	0	0	1	1	0	0	0	0	0	0	0	0	0	0	0	0	0	0	1	0	0	3	0	0	1	1	2	0	1	1	3	1216
35561	1475	16121	EXC 8	-	1	0	0	0	0	0	0	0	0	0	6	0	0	0	1	0	0	0	0	0	0	0	0	0	0	0	0	0	0	0	0	0	0	0	0	0	0	0	0	0	4	0	0	0	0	0	0	0	0	0	989
35562	5291	16120	Calb2+ cells	-	0	0	0	0	0	0	0	0	0	0	6	0	0	0	0	0	0	1	0	0	0	0	0	0	0	0	0	0	0	0	0	0	0	0	0	0	0	0	0	1	3	0	0	0	0	0	0	5	0	1	985
35563	5601	16119	Oligo COP	-	0	0	0	2	0	0	0	0	0	0	4	1	0	0	0	1	0	0	0	0	1	0	0	0	0	0	0	1	0	0	0	0	0	0	0	0	0	0	1	0	0	0	0	0	1	0	0	0	0	0	312
35564	9618	16144	Oligo 3	-	20	0	0	0	0	0	0	0	1	0	4	0	0	0	0	0	0	0	0	0	0	1	11	4	0	5	0	0	0	0	0	0	0	0	0	0	0	0	0	0	0	0	0	0	0	0	0	0	0	0	2596
35567	3597	16127	OPC	-	0	0	0	0	0	0	0	0	0	0	6	0	0	0	0	0	0	0	0	0	0	3	0	3	0	0	0	0	0	0	1	0	0	0	0	0	0	0	0	2	2	0	0	0	1	0	0	0	0	0	1398
35568	11883	16129	EXC 16	-	6	4	1	1	0	0	0	0	0	0	14	0	0	0	0	0	0	1	0	0	1	0	0	0	0	1	0	0	0	1	0	0	0	0	1	0	0	0	0	0	5	0	0	0	0	0	0	0	0	0	1829
35569	12710	16113	INH 4-Vip	-	0	0	0	0	1	1	0	0	0	3	2	0	0	0	0	0	0	0	0	0	0	0	0	0	0	0	0	0	0	0	0	0	0	0	0	0	0	0	0	0	1	1	0	0	0	0	1	0	0	0	292
35570	7443	16123	Ttr+ cells	-	0	0	0	0	0	0	0	0	0	0	4	0	0	0	0	0	0	0	0	2	0	1	0	0	0	0	0	0	0	0	0	0	0	0	12	0	0	0	0	0	0	0	0	0	0	0	0	0	0	0	1038
35571	11433	16116	INH 2-Pvalb 1	-	4	0	0	0	0	0	0	0	0	0	2	1	0	0	0	0	0	0	0	0	0	0	1	0	0	0	0	0	0	0	0	0	0	0	0	0	0	0	0	0	0	0	1	0	0	0	0	0	1	1	420
35572	4319	16123	EXC 12	-	0	0	0	0	0	0	0	0	0	0	3	0	0	0	0	0	0	0	0	0	0	0	0	0	0	0	0	0	1	0	0	0	0	0	0	0	0	0	0	0	2	0	0	0	0	0	0	0	1	1	901
35574	12930	16124	EXC 18	-	1	1	2	0	0	0	0	0	0	0	5	0	0	0	0	0	0	2	0	0	0	0	0	0	0	0	0	0	0	0	0	0	0	0	0	0	0	1	0	1	2	0	0	0	0	1	0	0	0	1	1115
35575	13013	16146	Astro Mgfe8+	-	10	4	7	0	0	0	0	1	0	1	23	1	1	0	0	0	0	7	0	4	0	0	6	2	1	0	0	0	0	0	0	1	0	1	1	0	0	1	0	0	9	1	0	2	1	1	0	0	2	3	3647
35576	10676	16127	EXC 18	-	0	3	1	0	0	0	0	0	0	0	6	0	0	0	0	0	0	1	0	0	0	0	0	0	0	0	0	0	0	0	0	0	0	0	0	0	0	0	0	0	3	0	1	1	0	1	0	0	1	1	1177
35578	9330	16126	VECC/Peri	-	4	0	0	0	0	0	0	0	0	1	1	1	0	0	0	0	0	0	0	0	0	0	3	1	0	0	0	0	0	0	0	1	0	0	0	0	0	1	0	0	2	0	0	0	0	0	0	0	0	0	1080
35579	10746	16129	INH 3-Sst	-	3	1	0	0	5	1	0	8	5	0	9	0	0	0	0	0	0	0	0	0	0	0	0	0	1	0	0	0	0	0	0	0	0	0	0	1	4	3	0	0	4	5	0	0	1	0	0	0	2	1	1100
35580	12089	16127	EXC 9	-	3	2	1	0	0	0	0	0	0	0	4	0	0	0	0	0	0	2	0	0	0	0	0	0	0	0	0	0	0	0	0	0	0	0	0	0	0	0	0	0	4	0	0	0	0	0	0	0	0	1	1161
35581	12732	16131	EXC 6	-	3	3	7	1	0	2	1	0	0	1	8	0	0	0	0	0	0	0	0	0	0	0	0	0	0	0	0	0	0	0	0	0	0	0	1	0	0	0	0	1	6	1	0	0	1	1	0	0	0	1	1193
35582	14010	16147	SMC-Peri 1	-	2	0	0	0	0	0	1	0	0	0	8	0	0	0	0	1	2	2	0	1	0	0	1	0	0	0	0	0	0	0	0	0	0	2	0	0	1	0	1	0	1	0	0	1	0	0	1	0	1	0	2715
35584	12199	16134	Micro-PVM	-	2	0	1	0	0	0	0	0	0	0	4	0	0	0	0	0	0	0	0	0	0	0	0	1	0	0	0	0	0	1	0	0	1	4	2	0	0	0	1	0	2	0	0	0	1	0	0	0	0	1	1994
35585	4797	16134	Oligo NFOL	-	1	0	0	0	0	0	0	0	0	0	8	0	0	0	0	0	0	0	0	0	0	1	0	0	1	1	0	0	0	0	0	0	0	0	0	0	0	0	0	0	0	0	0	0	0	0	0	0	0	0	1474
35586	7843	16133	Ttr+ cells	-	0	0	0	1	0	0	0	0	0	0	2	0	0	0	0	0	0	0	0	0	0	0	0	0	0	0	0	0	0	0	0	0	0	0	7	0	0	0	2	0	0	0	0	0	0	0	0	0	0	0	1425
35588	12362	16145	EXC 5	-	5	5	0	0	0	0	0	0	0	0	9	0	0	0	0	0	0	0	0	0	0	1	0	0	0	0	0	0	1	0	0	0	2	0	0	0	0	0	0	0	3	0	1	0	1	0	0	0	1	2	2312
35589	6583	16125	Micro-PVM	-	0	0	0	1	0	0	0	0	0	1	0	0	1	0	0	0	0	2	0	1	0	1	1	0	1	0	0	0	0	1	0	1	0	0	5	0	0	0	0	1	0	0	1	0	1	0	1	1	0	1	515
35591	9506	16139	Oligo 6	-	15	0	0	0	0	0	0	0	0	0	0	0	0	0	0	0	0	1	0	0	0	0	12	1	0	0	0	0	0	0	0	0	0	0	0	0	0	0	0	0	0	0	0	0	0	0	0	0	0	0	1996
35592	11009	16127	Micro-PVM	-	1	1	0	0	0	0	0	0	0	0	0	0	0	0	0	0	0	0	0	1	0	0	1	0	1	0	0	0	0	1	0	0	1	0	1	0	0	0	0	1	0	0	0	0	1	0	1	0	1	1	825
35593	11242	16129	EXC 9	-	1	1	2	0	0	0	0	0	0	0	12	0	0	0	0	0	0	2	0	0	0	0	0	0	0	0	0	0	0	0	0	0	0	0	0	0	0	0	0	0	5	0	0	0	0	0	0	0	0	2	976
35594	11481	16128	EXC 10	-	2	0	0	0	0	0	0	0	0	0	4	0	0	0	0	0	0	0	0	0	0	0	0	0	0	0	0	0	0	0	0	0	0	0	0	0	0	0	0	0	2	0	0	0	1	0	0	0	0	0	1261
35595	11608	16127	INH 4-Vip	-	0	1	1	0	0	0	0	0	0	2	3	0	1	0	0	0	0	0	0	0	0	0	0	0	0	0	0	0	0	0	0	0	0	0	0	0	0	0	0	0	2	0	0	0	0	0	0	0	1	1	783
35596	12309	16126	EXC 9	-	4	1	0	0	0	0	0	0	0	0	3	0	0	0	0	0	0	1	0	0	0	0	0	0	0	0	0	0	0	0	0	0	0	0	0	0	0	0	0	0	4	0	0	0	1	0	0	0	0	0	781
35597	12542	16133	Micro-PVM	-	0	2	2	0	0	0	0	0	0	0	6	0	0	0	0	0	0	0	0	0	0	0	0	0	0	0	0	0	0	1	0	0	0	0	0	0	0	0	0	1	1	0	0	0	1	1	1	0	0	1	975
35599	4724	16135	EXC 5	-	2	0	0	1	0	0	0	0	0	0	10	0	0	0	0	0	0	0	0	0	1	0	0	0	0	1	0	0	0	0	0	0	0	0	0	0	0	0	0	0	5	0	0	0	1	1	0	0	0	7	1191
35600	4198	16130	Oligo 2	-	6	1	0	0	0	1	0	0	0	0	0	0	0	0	0	0	0	0	0	0	1	0	6	0	0	0	1	0	0	0	0	0	0	0	0	0	0	0	0	0	1	0	0	0	0	0	0	0	0	0	1102
35602	8594	16127	EXC 15	-	1	7	0	0	0	1	0	0	0	0	10	3	0	0	0	0	1	0	0	0	1	0	0	0	0	0	0	0	1	0	0	0	0	0	0	0	0	0	0	2	9	0	0	0	0	0	0	0	0	6	1247
35603	11200	16134	EXC 18	-	2	0	4	0	0	0	0	0	0	0	7	0	0	0	0	0	0	0	0	0	0	0	0	0	0	0	0	0	0	0	0	0	0	0	0	0	0	0	0	0	4	0	0	0	1	1	0	0	0	2	1054
35604	13291	16135	Astro Mgfe8+	-	4	1	1	0	0	0	0	0	0	0	2	0	0	0	0	0	0	1	0	2	0	0	0	0	0	0	0	0	0	0	0	0	0	0	0	0	0	0	0	0	0	0	0	1	0	0	0	0	1	0	1184
35605	1208	16138	UNKNOWN 1	-	2	0	0	0	0	0	1	0	0	0	1	0	0	0	0	0	0	1	0	0	0	0	0	0	0	0	0	0	0	0	0	0	2	0	0	0	0	0	0	0	2	0	0	0	0	0	0	0	0	0	1263
35607	5018	16136	Calb2+ cells	-	1	0	0	0	0	1	0	0	0	0	4	0	0	0	3	0	0	0	0	0	0	0	0	0	0	0	0	0	1	0	0	0	0	0	0	0	0	0	0	4	2	0	0	0	1	1	0	8	0	1	1417
35608	6214	16137	Ttr+ cells	-	0	0	0	0	0	0	0	0	0	0	3	0	0	0	0	0	0	0	0	0	0	0	0	0	0	0	0	0	0	0	0	0	1	0	5	0	0	0	0	0	0	0	0	0	0	0	0	0	0	0	1116
35609	9170	16135	Oligo 2	-	6	0	0	0	0	0	0	0	0	0	4	0	0	0	0	0	0	0	0	0	0	0	13	4	0	0	2	0	0	0	0	0	0	0	0	0	0	0	0	1	0	0	0	0	0	0	0	0	0	0	1105
35610	9237	16138	OPC	-	10	0	0	0	0	0	0	0	0	0	2	0	0	0	0	0	0	0	0	0	0	1	7	0	0	0	0	0	0	0	0	2	1	0	0	0	0	0	0	0	0	0	0	0	0	0	0	1	1	0	1261
35611	12864	16143	Astro Mgfe8+	-	9	4	3	0	0	0	0	0	0	0	15	0	0	0	1	0	0	4	0	1	0	0	6	3	1	0	0	0	0	0	0	0	0	0	0	0	0	0	0	0	9	1	0	0	2	0	0	0	1	3	2265
35612	13114	16138	EXC 6	-	15	1	7	1	1	1	1	0	0	0	10	0	0	0	0	0	0	0	0	1	0	0	2	0	0	1	1	0	0	0	0	0	0	0	0	0	0	0	0	0	6	0	0	2	4	1	0	0	1	9	2275
35613	1583	16135	VECC/Peri	-	1	0	0	0	0	0	0	0	0	0	2	0	0	0	0	0	0	2	0	0	0	0	0	0	0	0	0	0	0	0	0	1	0	0	1	0	0	0	0	0	1	0	0	0	1	0	0	0	0	0	817
35614	6277	16144	Ttr+ cells	-	0	0	0	0	0	0	0	0	0	0	8	0	0	0	0	0	0	0	0	1	1	0	0	0	0	1	0	0	0	0	0	0	0	0	7	0	0	0	1	1	1	0	0	0	0	0	0	0	0	0	965
35615	13060	16136	EXC 2	-	1	4	0	0	1	0	0	1	0	0	8	0	0	0	0	0	0	4	0	1	0	0	0	0	0	0	0	0	0	0	0	0	0	1	0	0	0	0	0	0	5	0	0	0	1	1	0	0	0	2	1658
35616	3081	16139	OPC	-	1	1	0	1	0	0	0	0	0	0	5	0	0	0	0	0	0	0	0	0	0	1	1	0	0	0	0	0	1	0	0	0	0	0	0	0	0	0	0	1	6	0	0	0	0	0	0	0	3	1	1274
35617	7597	16142	Ttr+ cells	-	0	0	0	1	0	0	0	0	0	0	6	0	0	0	0	0	0	0	0	2	0	0	0	0	0	1	0	0	0	0	0	0	1	0	4	0	0	0	0	0	0	0	0	0	0	0	0	0	0	0	1546
35620	13499	16134	Oligo COP	-	2	0	0	0	0	0	0	0	0	0	4	1	0	0	0	0	0	2	0	0	1	0	0	0	0	1	0	1	0	0	1	0	0	0	0	1	0	0	0	0	2	1	0	1	0	1	0	0	0	0	1085
35621	503	16140	Calb2+ cells	-	0	1	0	0	0	0	0	0	0	0	4	0	0	0	1	0	0	0	0	0	0	0	0	0	0	0	0	0	0	0	0	0	0	0	0	0	0	0	0	3	5	0	0	0	4	1	0	2	0	3	1091
35624	10111	16140	Oligo 4	-	7	0	0	0	0	0	0	0	0	0	1	0	0	0	0	0	0	0	0	0	0	0	2	1	0	0	0	0	0	0	0	0	0	0	0	0	0	1	1	0	0	0	1	1	0	0	0	0	0	0	1254
35626	1743	16139	EXC 2	-	1	0	0	1	0	0	0	0	0	0	5	0	0	0	1	0	0	1	0	0	0	0	0	0	0	0	0	0	0	0	0	0	0	0	0	0	0	1	0	0	2	0	0	0	0	1	0	0	0	1	1131
35629	11277	16142	EXC 9	-	5	1	0	0	0	0	0	0	0	0	3	0	0	0	0	0	0	1	0	0	0	0	0	0	0	0	0	0	0	0	0	0	0	0	0	0	0	0	0	0	3	0	0	0	0	0	0	0	0	2	1127
35630	12330	16143	EXC 10	-	6	3	0	0	0	0	0	0	0	0	8	0	0	0	0	0	0	0	0	0	0	0	0	0	0	0	0	0	0	0	0	0	0	0	0	0	0	0	0	0	5	0	1	0	1	0	0	0	0	2	954
35633	12765	16153	EXC 4	-	0	5	3	0	0	1	0	0	0	0	17	1	0	0	0	1	0	0	0	0	1	0	0	0	0	0	0	0	1	0	0	0	0	0	1	0	0	0	0	0	9	0	0	0	0	1	0	0	0	2	1636
35634	8533	16137	EXC 18	-	0	4	0	0	0	0	0	0	0	0	3	1	0	0	0	0	0	0	0	0	0	0	0	0	0	1	0	0	0	0	0	0	0	0	0	0	0	0	0	2	4	0	0	0	0	0	0	0	0	2	593
35636	12392	16148	EXC 9	-	1	1	0	0	0	0	0	0	0	0	7	0	0	0	0	0	0	1	0	0	0	0	0	0	0	0	0	0	0	0	0	0	0	0	0	0	0	0	0	0	3	0	1	0	0	0	0	0	0	1	1124
35637	2854	16142	Tac2+ cells	-	3	0	0	0	0	0	0	0	0	0	3	0	0	0	0	0	0	0	0	0	0	0	0	0	0	0	0	0	0	0	0	0	0	0	0	0	0	0	0	0	0	0	0	0	0	0	1	0	1	0	984
35638	3437	16143	EXC 15	-	0	5	0	0	0	0	0	0	0	0	10	0	0	0	0	0	1	1	0	0	0	0	0	1	0	0	0	0	0	0	0	0	0	0	0	0	0	0	0	3	5	0	0	0	0	1	0	0	0	4	1106
35639	8565	16135	EXC 17	-	0	1	0	0	0	0	0	0	0	0	3	1	0	0	0	0	0	0	0	0	0	0	0	0	0	0	0	0	0	0	0	0	0	0	0	0	0	0	0	1	3	0	0	0	0	0	0	0	0	2	302
35642	12959	16145	INH 4-Vip	-	1	0	1	0	1	1	0	0	1	5	9	0	1	0	0	0	0	1	0	0	0	0	0	0	0	0	0	0	0	0	0	0	0	0	0	0	0	0	0	1	5	4	1	3	0	1	0	0	2	1	1001
35643	13832	16147	Microglia	-	2	0	0	0	0	0	0	0	0	0	2	0	0	0	1	0	0	0	0	0	0	0	0	0	0	2	0	0	0	0	0	0	0	0	0	0	0	0	0	0	1	0	0	0	0	0	0	0	0	0	1318
35644	1452	16141	OPC	-	1	0	0	0	0	0	0	0	0	0	3	0	0	0	0	0	0	0	0	0	0	1	1	0	0	0	0	0	0	0	0	1	1	0	1	0	0	1	0	0	2	0	0	0	0	0	0	1	0	1	540
35645	5564	16175	Ependymal	-	1	0	0	23	0	0	0	0	0	0	10	0	0	0	0	0	0	1	0	0	0	0	0	0	0	0	0	0	0	0	0	0	2	0	0	0	0	0	6	0	4	1	0	0	0	1	0	0	1	0	3631
35651	4647	16153	Astro Mgfe8+	-	0	0	0	1	0	0	0	0	0	0	6	0	0	0	0	0	0	1	0	2	0	0	1	3	0	0	0	0	0	0	0	0	0	0	0	0	0	0	0	0	2	0	0	0	0	0	0	1	0	1	1034
35652	11519	16152	EXC 12	-	1	1	0	0	0	0	0	0	0	0	3	0	0	0	0	0	0	1	0	0	0	0	1	0	0	0	0	0	1	0	0	0	0	0	0	0	0	0	0	0	3	0	0	0	2	2	0	0	0	2	1258
35653	11847	16152	EXC 18	-	4	3	0	0	0	0	0	0	0	0	6	0	0	0	0	0	0	0	0	0	0	0	0	0	0	0	0	0	0	0	0	0	0	0	0	0	0	0	0	0	4	0	0	0	0	1	0	0	1	4	1346
35658	957	16154	EXC 10	-	0	1	0	0	0	0	0	0	0	0	6	0	0	0	0	0	0	0	0	0	0	0	0	0	0	0	0	0	0	0	0	0	0	0	0	0	0	0	0	0	4	0	0	0	0	0	0	0	0	1	1427
35659	1394	16153	UNKNOWN 1	-	2	0	0	0	0	0	1	0	0	0	5	0	0	0	3	0	0	0	0	0	0	0	0	0	0	0	0	0	0	0	0	0	0	0	1	0	0	0	0	1	0	0	0	0	0	0	0	0	0	0	1300
35661	8940	16151	Astro Mgfe8+	-	8	0	0	0	0	0	0	0	0	0	0	0	0	0	0	0	0	0	0	1	0	0	4	0	0	0	0	0	0	0	0	0	0	0	0	0	1	0	0	0	0	0	0	0	0	0	0	0	0	0	801
35662	11428	16150	EXC 18	-	1	2	1	0	0	0	0	0	0	0	6	0	0	0	0	0	0	0	0	0	0	0	0	0	0	0	0	0	0	0	0	0	0	0	0	0	0	0	0	0	2	0	0	1	0	2	0	0	1	1	945
35663	13176	16172	EXC 18	-	7	10	20	1	0	1	0	0	0	0	13	0	0	0	0	0	0	6	0	0	0	0	1	0	0	1	0	0	0	0	0	0	0	0	0	0	0	0	0	0	23	0	0	0	1	0	0	0	0	13	5226
35664	13935	16154	Oligo MFOL	-	3	0	0	0	0	0	0	0	0	0	4	0	0	0	0	0	0	1	0	1	0	0	9	0	0	0	0	0	1	0	0	0	0	0	0	0	0	0	0	0	0	0	0	0	0	0	0	0	1	0	1256
35667	3227	16153	Endo	-	3	0	0	0	0	0	0	0	0	0	3	0	0	0	0	0	0	0	0	0	0	0	0	0	0	0	0	0	0	0	0	0	2	0	0	0	0	0	0	0	1	0	0	0	0	0	0	0	1	0	1085
35670	1644	16158	Oligo NFOL	-	0	0	0	1	0	0	0	0	0	0	6	0	0	0	1	0	0	2	0	0	0	0	0	0	1	0	0	0	0	0	0	0	0	0	0	0	0	0	0	0	2	0	0	0	0	0	0	1	0	1	1236
35671	2775	16158	Oligo COP	-	10	0	0	0	0	0	0	0	0	0	6	1	0	1	0	0	0	0	0	0	0	0	7	2	0	0	1	1	0	0	0	0	0	0	0	0	0	0	0	2	2	0	0	0	0	0	0	0	1	0	1226
35672	8504	16154	EXC 5	-	0	10	0	0	0	0	0	0	0	0	13	3	0	0	1	0	0	1	0	0	1	0	0	0	0	1	0	0	0	0	0	0	0	0	0	0	1	0	0	4	1	0	0	0	0	0	0	0	0	3	1242
35673	8569	16156	EXC 11	-	0	6	0	0	0	1	0	0	0	0	12	1	0	0	0	0	0	0	0	0	0	0	0	0	0	0	0	0	0	0	0	0	0	0	0	0	0	0	0	1	4	0	0	0	1	0	0	0	0	2	970
35674	11642	16158	EXC 9	-	0	2	1	0	1	0	0	0	0	1	8	0	0	0	0	0	0	1	0	0	0	0	0	0	0	0	0	0	0	0	0	0	0	0	0	0	0	0	0	0	3	0	0	0	0	0	0	0	0	1	1232
35676	2518	16150	EXC 8	-	2	0	0	0	0	0	0	0	0	0	5	0	0	0	1	0	0	0	0	0	0	0	0	0	0	0	0	0	0	0	0	0	0	0	0	0	0	0	0	4	1	0	0	0	0	1	0	0	0	2	767
35677	4189	16161	VLMC 3	-	3	0	0	0	0	1	0	0	0	0	0	0	0	0	0	1	0	0	0	0	1	0	0	0	0	0	0	0	0	0	0	0	1	0	0	0	0	0	0	1	0	0	0	0	0	0	0	0	1	2	803
35678	6239	16162	Ttr+ cells	-	2	0	0	0	0	0	0	0	0	0	2	0	0	0	0	0	0	0	0	0	0	0	0	0	0	0	0	0	0	0	0	0	1	0	8	0	0	0	1	0	1	0	0	0	0	0	0	0	0	0	900
35680	13895	16158	Astro Mgfe8+	-	6	0	0	0	0	0	0	0	0	0	4	0	0	0	0	0	0	1	0	3	0	0	0	0	0	1	0	0	0	0	0	0	0	0	0	0	0	0	0	0	0	0	0	0	0	0	0	0	0	0	899
35682	12461	16158	Endo	-	6	0	0	0	0	0	0	0	0	0	1	0	0	0	0	0	0	1	0	0	0	0	0	0	0	0	0	0	0	0	0	0	1	0	0	0	0	1	0	0	0	0	0	0	0	0	0	0	0	0	1157
35684	11131	16157	Microglia	-	1	0	1	0	0	0	0	0	0	0	5	0	0	0	0	0	0	0	0	0	0	0	0	0	0	1	0	0	0	0	0	0	0	0	0	0	0	0	0	0	2	1	0	0	0	0	0	0	0	1	1003
35686	4281	16153	EXC 18	-	0	1	0	0	0	0	0	0	0	0	2	0	0	0	0	0	0	0	0	0	0	0	0	0	0	0	0	0	0	0	0	0	0	0	0	0	0	0	0	1	1	0	0	0	0	1	0	0	0	2	481
35688	12143	16162	EXC 10	-	3	6	2	0	0	0	0	1	0	0	8	0	0	0	0	0	0	0	0	0	0	0	0	0	0	0	0	0	0	0	0	0	0	0	0	0	0	0	0	0	3	0	0	0	0	0	0	0	2	0	1233
35692	10876	16160	SMC-Peri 3	-	4	1	0	1	0	0	0	0	0	0	2	0	0	0	0	0	0	1	0	0	0	0	0	0	0	0	0	0	0	0	0	0	0	1	0	0	0	0	0	0	2	0	0	0	0	0	0	0	0	1	928
35693	9340	16170	SMC-Peri 3	-	18	0	0	0	0	0	0	1	0	0	2	0	0	0	0	0	0	0	0	0	0	1	8	1	0	1	0	0	0	0	0	1	0	4	0	0	0	0	0	0	1	1	1	0	2	0	0	0	0	0	1827
35695	11556	16152	EXC 5	-	3	1	1	0	0	0	0	0	0	0	2	0	0	0	0	0	0	0	0	1	1	0	0	0	0	1	0	0	0	0	0	0	0	0	0	0	0	0	0	0	1	0	0	0	0	0	0	0	0	0	333
35696	11710	16164	EXC 2	-	2	0	1	0	0	0	0	0	0	0	7	0	0	0	1	0	0	0	0	0	0	0	0	0	0	0	0	0	0	0	0	0	0	0	0	0	0	0	0	0	5	0	0	0	0	1	0	0	0	2	1174
35697	11761	16163	EXC 8	-	0	3	2	0	0	0	0	0	0	0	4	0	0	0	0	0	0	0	0	0	0	0	0	0	0	1	0	0	0	0	0	0	0	0	0	0	0	0	0	0	1	0	1	0	2	0	0	0	0	1	1266
35698	835	16161	EXC 10	-	0	0	0	0	0	0	0	0	0	0	5	0	0	0	0	0	0	0	0	0	0	0	0	0	0	0	0	0	0	0	0	0	0	0	1	0	0	0	0	1	0	0	0	0	0	0	0	0	0	1	501
35699	1534	16163	Oligo 7	-	9	0	0	0	0	0	0	0	0	0	2	0	0	0	0	0	0	0	0	0	0	0	2	0	0	0	0	0	0	0	0	0	0	0	0	0	0	0	0	0	1	0	0	0	0	0	0	0	0	0	1172
35701	10709	16160	Oligo 7	-	7	0	0	0	0	0	0	0	0	0	1	0	0	0	0	0	0	0	0	0	0	0	2	0	0	0	0	0	0	0	0	0	0	0	0	0	0	1	0	0	0	0	0	0	0	0	0	0	0	0	965
35702	11676	16163	Microglia	-	2	0	1	0	0	0	0	0	0	0	6	0	0	0	0	0	0	0	0	0	0	0	0	0	0	1	0	0	0	0	0	0	0	0	0	0	0	0	0	0	3	0	0	0	0	0	0	0	0	0	1140
35703	12013	16158	VECC/Peri	-	1	0	0	0	0	0	0	0	0	0	2	0	0	0	0	0	0	0	0	0	0	0	0	0	0	0	0	0	1	0	0	1	0	0	0	0	0	0	1	0	1	0	1	0	0	0	0	0	0	1	406
35704	13075	16167	EXC 10	-	1	2	2	0	0	0	0	0	0	0	10	0	0	0	0	0	0	0	0	0	0	0	1	0	0	0	0	0	0	0	0	0	0	0	0	0	0	1	0	0	4	1	0	0	0	0	0	0	0	0	1079
35705	6635	16157	Astro Gfap+	-	0	0	0	0	0	0	0	0	0	0	5	0	0	0	0	0	1	0	0	1	0	0	0	0	0	0	0	0	0	0	0	0	0	0	1	0	0	0	1	0	0	0	0	0	1	0	0	0	0	0	509
35706	9936	16161	EXC 5	-	3	0	0	0	0	0	0	0	0	0	0	0	0	0	0	0	0	0	0	0	1	0	3	0	0	1	0	0	0	0	0	0	0	0	0	0	0	0	0	0	0	0	0	0	0	0	0	0	0	1	652
35707	9996	16166	Oligo 7	-	8	0	0	0	0	0	0	0	0	0	2	0	0	0	0	0	0	0	0	0	0	0	4	0	0	0	0	0	0	0	0	0	0	0	0	0	0	0	0	0	0	0	0	0	0	0	0	0	1	0	1188
35708	10356	16169	EXC 12	-	2	6	6	2	0	0	0	0	0	0	11	0	0	0	0	0	0	1	0	0	0	0	2	0	0	0	0	0	1	0	0	0	0	0	0	0	0	0	0	1	6	0	0	0	7	1	0	1	0	3	1382
35709	12086	16164	Astro Mgfe8+	-	2	1	1	0	0	0	0	0	0	0	3	0	0	0	0	0	0	0	0	0	0	0	0	0	0	0	0	0	0	0	0	0	0	0	0	0	0	0	1	0	1	0	0	0	0	0	0	0	0	0	998
35710	10245	16159	EXC 10	-	2	1	1	1	0	0	0	0	0	0	3	0	0	0	0	0	0	0	0	0	0	0	1	0	0	0	0	0	0	0	0	0	0	0	0	0	0	0	0	0	2	0	0	0	1	0	0	0	0	0	204
35711	11552	16163	EXC 5	-	3	1	2	0	0	1	0	0	0	0	4	0	0	0	0	0	0	0	0	1	1	0	0	0	0	1	0	0	0	0	0	0	0	0	0	0	0	0	0	0	0	0	0	0	0	0	0	0	0	0	251
35715	6201	16176	Ttr+ cells	-	1	0	0	0	0	0	0	0	0	0	6	0	0	0	0	0	0	0	0	1	0	0	0	0	0	1	0	0	0	0	0	0	1	0	14	0	0	0	0	0	3	0	0	0	0	2	0	0	0	0	1874
35717	8247	16168	VLMC 3	-	2	0	0	0	0	0	0	0	0	0	4	0	0	0	0	2	0	0	0	0	0	0	0	0	0	0	0	0	0	0	0	0	0	0	0	0	0	0	0	0	0	0	0	0	0	0	0	0	0	0	1219
35718	9181	16162	Oligo 2	-	3	0	0	0	0	0	0	0	0	0	0	0	0	0	0	0	0	0	0	0	0	0	2	2	0	0	1	0	0	0	0	0	0	1	0	0	0	0	0	0	0	0	0	0	0	0	0	0	0	0	532
35719	11969	16166	EXC 16	-	2	1	5	1	0	0	0	0	0	0	3	0	0	0	0	0	0	1	0	0	1	0	0	1	0	1	0	0	0	0	1	0	1	0	0	1	0	0	0	0	4	1	0	0	0	1	0	0	0	1	1069
35720	7865	16169	Astro Mgfe8+	-	0	0	0	1	0	0	0	0	0	0	2	0	0	0	0	0	0	0	0	4	0	0	0	0	0	0	0	0	0	0	0	0	0	0	4	0	0	0	1	0	0	0	0	0	0	0	0	0	0	0	1044
35721	9100	16168	Endo	-	9	0	0	0	0	0	0	0	0	0	0	0	0	0	0	0	0	0	0	0	0	0	0	0	0	0	0	0	0	0	0	0	1	0	0	0	0	0	0	0	0	0	0	0	0	0	0	0	0	0	912
35722	11923	16171	Calb2+ cells	-	3	3	0	0	0	0	0	0	0	0	4	0	0	0	0	0	0	1	0	0	0	0	0	0	0	0	0	0	0	0	0	0	0	0	0	0	0	0	0	0	3	0	1	0	0	0	0	1	0	2	1278
35723	4118	16169	UNKNOWN 1	-	2	0	0	0	0	0	1	0	0	0	4	0	0	0	3	0	0	0	0	0	0	0	0	0	0	0	0	0	0	0	0	0	0	0	0	0	1	0	0	2	7	0	0	0	0	0	0	0	3	3	925
35725	13120	16178	Oligo COP	-	1	4	1	0	2	0	0	5	1	0	2	1	0	0	0	0	0	2	0	0	1	0	0	0	0	1	0	1	0	0	1	0	0	0	0	1	3	7	0	0	4	3	1	0	0	2	0	0	1	0	1128
35727	3735	16171	OPC	-	5	0	0	0	0	0	0	0	0	0	2	0	0	0	0	0	0	1	0	0	0	1	5	0	0	0	0	0	0	0	0	0	0	0	0	0	0	0	0	0	1	0	0	0	0	0	0	0	0	0	914
35728	8529	16176	EXC 5	-	1	14	0	0	0	2	0	0	0	0	18	3	0	0	0	0	0	1	0	0	1	0	0	0	0	0	0	0	0	0	0	0	0	0	0	0	0	0	0	9	8	0	0	0	1	0	0	0	0	5	1472
35729	11471	16170	Astro Mgfe8+	-	4	0	0	0	0	0	0	0	0	0	2	0	0	0	0	0	0	0	0	1	0	0	0	0	0	0	0	0	0	0	0	0	0	0	0	0	0	0	0	0	1	0	0	0	1	0	0	0	1	1	414
35730	12614	16172	EXC 10	-	1	2	0	0	0	0	0	0	0	0	4	0	0	0	0	0	0	0	0	0	0	0	0	0	0	0	0	0	0	0	0	0	0	0	0	0	0	0	0	0	6	0	0	0	1	0	0	0	2	1	1204
35731	5280	16164	Micro-PVM	-	0	0	1	0	0	0	0	0	0	0	1	0	0	0	0	0	0	0	0	0	0	0	0	0	1	0	0	0	0	1	0	0	0	0	0	0	0	0	0	1	1	0	0	0	0	0	0	2	0	0	311
35732	9435	16197	Astro Gfap+	-	43	0	0	0	0	0	0	0	0	0	5	0	0	0	0	1	2	1	0	0	0	0	13	2	0	0	3	0	0	0	0	0	0	0	0	0	0	0	0	0	2	1	1	0	0	0	0	0	1	0	4126
35733	719	16175	Oligo 7	-	8	0	0	0	0	0	0	0	0	0	3	0	0	0	0	0	0	0	0	0	0	0	8	0	0	0	0	0	0	0	0	0	0	0	0	0	0	0	0	0	0	0	0	0	0	0	0	0	0	0	1198
35734	2505	16168	EXC 10	-	1	0	0	0	0	0	0	0	0	0	3	0	0	0	0	0	0	0	0	0	0	0	1	0	0	0	0	0	0	0	0	0	0	0	0	0	0	0	0	1	1	0	0	0	0	0	0	0	0	1	250
35736	5049	16176	Calb2+ cells	-	0	0	0	0	0	2	0	0	0	0	6	0	0	0	0	0	0	0	0	0	0	0	0	0	0	0	0	0	0	0	0	0	0	0	0	0	0	0	0	0	4	0	0	0	0	1	0	6	0	1	1261
35737	11348	16175	EXC 12	-	1	1	2	0	0	0	0	0	0	0	6	0	0	0	0	0	0	2	0	0	0	0	0	0	0	0	0	0	1	0	0	0	0	0	0	0	0	0	0	0	6	0	0	0	1	0	0	0	0	1	1178
35739	2749	16178	EXC 14	-	5	0	0	0	0	0	0	0	0	0	10	0	0	1	0	0	0	0	0	0	0	0	1	0	0	0	0	0	0	0	0	0	0	0	0	0	0	0	0	4	4	0	0	0	1	0	0	0	0	2	1199
35741	13273	16173	EXC 8	-	1	0	0	1	0	0	0	0	0	0	1	0	0	0	0	0	0	2	0	0	0	0	0	1	0	0	0	0	0	0	0	0	0	0	0	0	0	0	0	0	1	0	0	0	0	0	0	0	0	5	1464
35743	12737	16171	SMC-Peri 1	-	1	1	0	0	0	0	0	0	0	0	3	0	0	0	0	1	0	0	0	0	2	0	0	0	0	1	0	0	1	0	1	0	0	0	0	1	0	0	0	0	5	0	0	0	0	1	0	0	0	0	338
35744	6633	16183	Ttr+ cells	-	0	0	0	0	0	0	0	0	0	0	1	0	0	0	0	0	0	0	0	0	0	0	0	0	0	0	0	0	0	0	0	0	0	0	8	0	0	0	1	0	0	0	0	0	0	0	0	0	0	0	684
35745	6657	16180	Ttr+ cells	-	0	0	0	1	0	0	0	0	0	0	4	0	0	0	0	0	0	1	0	1	0	0	0	0	0	0	0	0	0	0	0	0	0	0	6	0	0	0	1	0	2	0	0	0	0	0	0	0	0	0	892
35746	14055	16178	Astro Gfap+	-	0	0	0	0	0	0	1	0	0	0	5	1	0	0	0	0	1	0	0	0	0	0	0	0	0	0	0	0	0	0	0	0	0	2	1	0	0	0	0	0	0	0	0	2	0	0	0	0	0	0	1295
35748	4792	16178	UNKNOWN 1	-	1	0	0	0	0	0	1	0	0	0	1	0	0	0	1	0	0	1	0	1	0	0	0	0	0	0	0	0	0	0	0	0	0	0	0	0	1	0	0	0	0	0	0	0	0	0	0	0	1	0	873
35750	7907	16183	Ttr+ cells	-	0	0	0	0	0	0	0	0	0	0	4	1	0	0	0	0	0	1	0	3	1	0	0	0	0	1	0	1	0	0	1	0	0	0	12	1	0	0	2	0	2	1	0	0	0	1	0	0	0	0	1959
35751	8369	16181	VECC/Peri	-	1	1	0	0	1	2	0	0	0	0	1	0	0	0	0	0	0	0	0	0	0	0	0	0	0	0	0	0	0	0	0	1	0	0	0	0	1	0	0	0	1	0	0	0	0	0	0	0	0	0	1242
35754	2906	16185	EXC 8	-	0	1	0	0	0	0	0	0	0	0	5	0	0	0	1	0	0	0	0	0	0	0	0	0	0	0	0	0	0	0	0	0	0	0	0	0	0	0	0	7	6	0	0	0	0	0	0	1	0	3	1306
35755	3519	16180	Calb2+ cells	-	5	0	0	0	0	1	0	0	0	0	5	0	0	1	0	0	0	0	0	0	0	0	0	0	0	0	0	0	0	0	0	0	0	0	0	0	0	0	0	3	5	0	0	0	0	0	0	7	0	2	1087
35758	12289	16182	EXC 18	-	2	3	3	0	0	0	0	0	0	0	8	0	0	0	0	0	0	1	0	0	0	0	0	0	0	0	0	0	0	0	0	0	0	0	0	0	0	0	0	0	2	0	0	0	1	1	0	0	0	0	1337
35760	3358	16185	Aldoc+ cells	-	3	0	0	0	0	0	0	0	0	0	2	0	0	0	0	0	0	0	1	0	0	0	0	0	0	0	0	0	0	0	0	0	0	0	0	0	0	0	1	0	0	0	0	0	0	0	0	0	3	0	1464
35761	11041	16175	Oligo 1	-	4	0	0	0	0	0	0	0	0	0	0	0	0	0	1	0	0	0	0	0	0	0	1	0	0	0	1	0	1	0	0	0	0	1	0	0	0	0	1	0	0	0	0	1	0	0	0	0	1	0	508
35762	9144	16180	Oligo 5	-	5	0	0	0	0	0	0	0	0	0	1	0	0	0	0	0	0	0	0	0	0	0	0	0	0	0	0	0	0	0	0	0	0	0	0	0	0	0	0	0	0	0	0	0	0	1	0	0	1	0	817
35763	4160	16182	EXC 4	-	1	0	0	0	0	0	0	0	0	0	1	0	0	0	0	0	0	0	0	0	0	0	0	0	1	0	0	0	1	0	0	0	0	0	0	0	0	0	0	0	5	0	0	0	1	0	0	0	1	3	976
35764	12225	16187	EXC 9	-	3	6	0	0	0	0	0	0	0	0	6	0	0	0	0	0	0	2	0	0	0	0	1	1	0	0	0	0	0	0	0	0	0	0	0	0	0	0	0	0	1	0	0	0	2	0	0	0	0	4	1274
35765	13381	16188	EXC 18	-	3	5	8	0	0	2	0	0	0	0	11	0	0	0	0	0	0	0	0	0	0	0	0	0	0	0	0	0	1	0	0	0	0	0	0	0	0	0	0	0	7	0	0	3	3	1	0	0	0	13	1468
35768	8719	16191	INH 7-Pvalb	-	7	0	0	0	2	0	0	0	0	0	3	0	0	0	0	1	0	2	0	0	0	0	0	0	0	0	0	0	0	0	0	0	1	0	0	0	0	4	0	0	1	0	0	0	1	0	0	0	0	0	2292
35771	9192	16178	Oligo 6	-	5	0	0	0	0	0	0	0	0	0	1	0	0	0	0	0	0	0	0	0	0	0	4	2	0	0	0	0	0	0	0	0	0	0	0	0	0	0	0	0	0	0	0	0	0	0	0	0	0	0	221
35772	11792	16196	Calb2+ cells	-	5	0	1	0	0	0	0	0	0	0	8	0	0	0	0	0	0	1	0	1	0	0	2	0	0	2	0	0	0	0	0	0	0	0	0	0	0	0	0	0	0	0	0	0	1	0	0	0	1	1	1635
35773	5281	16181	Calb2+ cells	-	0	0	0	0	0	0	0	0	0	0	4	0	0	0	1	0	0	0	0	0	0	0	0	0	0	0	0	0	0	0	0	0	0	0	0	0	0	0	0	0	1	0	0	0	0	0	0	1	0	2	347
35774	7249	16182	SMC-Peri 1	-	0	0	0	0	0	0	0	0	0	0	2	0	0	0	0	1	0	0	0	0	1	0	0	0	0	1	0	0	0	0	1	0	0	0	4	1	0	0	0	0	2	1	0	0	0	1	0	0	0	0	407
35776	8114	16204	SMC-Peri 1	-	2	0	0	1	0	0	0	0	0	0	5	0	0	0	0	3	0	1	0	2	2	0	0	0	0	0	0	0	0	0	0	0	0	2	0	0	0	0	0	1	3	0	0	0	0	0	0	0	0	0	3008
35778	12729	16191	EXC 12	-	2	0	2	0	0	0	0	0	0	0	3	0	0	0	0	0	0	1	0	0	0	0	0	0	0	0	0	0	1	0	0	0	1	0	0	0	0	0	0	0	4	0	0	0	0	0	0	0	0	2	1152
35779	12894	16189	EXC 18	-	1	1	1	0	0	0	0	0	0	0	6	0	0	0	0	0	0	1	0	0	0	0	0	0	0	0	0	0	0	0	0	0	0	0	0	0	0	0	0	0	4	0	0	0	2	1	0	0	0	0	1139
35783	9632	16193	Oligo 6	-	13	0	0	0	0	0	0	0	0	0	4	0	0	0	0	0	0	0	0	0	0	0	13	4	0	0	0	0	0	0	0	0	0	0	0	0	0	0	0	0	0	0	0	0	0	0	0	0	1	0	1026
35784	8493	16202	EXC 12	-	1	15	0	0	0	2	0	0	0	0	15	0	0	0	0	0	0	1	0	0	0	1	1	0	0	0	0	0	3	0	0	0	0	0	0	0	0	0	0	6	11	0	0	0	1	0	0	0	2	5	1889
35785	10158	16193	EXC 3	-	9	3	2	0	0	1	0	0	0	0	5	0	0	0	0	0	0	4	0	0	0	0	5	0	0	0	1	0	1	0	0	1	0	0	0	0	0	0	1	0	5	0	0	0	3	0	0	0	1	3	1366
35787	12678	16191	EXC 1	-	3	4	1	0	0	0	0	0	0	0	8	0	0	0	0	0	0	2	0	1	0	0	0	0	0	1	0	0	0	0	0	0	0	1	0	0	0	0	0	0	5	1	0	0	0	0	0	0	0	1	1406
35788	9181	16186	Oligo 6	-	7	0	0	0	0	0	0	0	0	0	2	0	0	0	0	0	0	0	0	0	0	0	8	4	0	0	0	0	0	0	0	0	0	0	0	0	0	0	0	0	1	0	0	0	0	0	0	0	0	0	332
35789	13209	16185	EXC 8	-	3	0	1	0	0	0	0	0	0	0	0	0	0	0	0	0	0	1	0	0	0	0	1	0	0	0	0	0	0	0	0	0	0	0	0	0	0	0	0	0	1	0	0	0	0	0	0	0	0	1	349
35793	3633	16195	Calb2+ cells	-	3	0	0	0	0	2	0	0	0	0	7	0	0	0	0	0	0	0	0	0	1	0	0	0	0	0	0	0	0	0	0	0	0	0	0	0	0	0	0	2	2	0	0	0	0	1	0	6	0	0	1311
35796	11382	16194	Oligo COP	-	9	1	0	0	0	0	0	0	0	0	4	1	0	0	0	0	0	0	0	0	0	0	8	1	0	0	0	1	0	0	0	0	0	0	0	0	0	0	0	0	1	0	0	0	0	0	0	0	0	0	1083
35799	11499	16195	Astro Mgfe8+	-	4	0	0	0	0	0	0	0	0	0	5	0	0	0	1	0	0	2	0	2	0	0	0	0	0	0	0	0	0	0	0	0	0	0	0	0	0	0	0	0	0	0	1	0	0	0	0	0	0	0	1174
35800	12482	16195	EXC 12	-	3	1	3	0	0	0	0	0	0	0	6	0	0	0	0	0	0	1	0	0	0	0	3	0	0	0	1	0	0	0	0	0	0	0	0	0	1	0	0	0	2	0	0	0	4	1	0	0	0	1	1490
35801	13037	16201	EXC 9	-	0	3	3	0	0	0	0	0	0	0	9	0	0	0	0	0	0	2	0	0	0	0	0	0	0	0	0	0	0	0	0	0	0	0	0	0	0	1	0	0	4	0	0	0	0	0	0	0	0	1	1304
35802	11056	16198	Oligo NFOL	-	9	0	0	0	0	0	0	0	0	0	2	0	0	0	0	0	0	0	0	1	0	0	4	0	1	1	0	0	0	0	0	0	0	0	1	0	0	1	0	0	1	0	0	0	0	0	0	0	0	3	1091
35805	9798	16191	Oligo 4	-	6	0	0	0	0	0	0	0	0	0	2	0	0	0	0	0	0	0	0	0	0	0	3	1	0	0	0	0	0	0	0	0	0	0	0	0	0	0	1	0	0	0	0	0	0	0	0	0	0	0	529
35806	10975	16195	Aldoc+ cells	-	3	1	0	0	0	0	0	0	0	0	2	0	0	0	0	0	0	3	0	0	0	0	0	0	0	0	0	0	0	0	0	0	0	0	0	0	0	0	0	0	1	0	0	0	0	0	0	0	0	3	907
35809	11430	16203	EXC 4	-	3	5	0	0	0	0	0	0	0	0	6	0	0	0	0	0	0	1	0	0	0	0	1	0	1	0	0	0	0	0	0	0	0	0	0	0	0	0	0	0	5	0	0	0	1	2	0	0	1	2	1558
35811	6184	16196	Ttr+ cells	-	0	0	0	0	0	0	0	0	0	0	3	0	0	0	0	0	0	0	0	0	0	0	0	0	0	0	0	0	0	0	0	0	1	0	3	0	0	0	0	0	1	0	0	0	0	1	0	0	0	0	505
35813	12994	16199	EXC 2	-	3	0	0	1	0	0	0	0	0	0	6	0	0	0	0	0	0	1	0	1	0	0	1	0	0	0	0	0	0	0	0	0	0	0	0	0	0	0	0	0	2	0	0	0	0	3	0	0	1	1	1142
35814	1759	16198	Micro-PVM	-	2	0	0	0	1	0	1	0	0	1	2	0	0	0	1	0	0	3	0	2	0	0	0	0	1	0	0	0	0	1	0	1	5	2	1	0	1	0	0	1	0	0	0	0	1	0	1	1	1	2	1259
35816	6953	16202	Ttr+ cells	-	0	0	0	0	0	0	0	0	0	0	5	0	0	0	0	0	0	0	0	0	0	0	0	0	0	0	0	0	0	0	0	0	1	0	4	0	0	0	0	0	1	0	0	0	0	0	0	0	0	0	1016
35817	7867	16202	Ttr+ cells	-	1	0	0	0	0	0	0	0	0	0	5	0	0	0	0	1	0	0	0	1	0	0	0	0	0	0	0	0	0	0	0	0	0	0	5	0	0	0	2	0	0	0	0	0	0	0	0	0	0	0	812
35818	11125	16202	VECC/Peri	-	4	1	0	1	0	0	0	0	0	0	8	0	0	0	0	0	0	3	0	1	0	0	0	0	0	1	0	0	0	0	0	2	0	0	0	0	0	0	0	0	3	0	0	0	1	0	0	0	0	2	1476
35819	11722	16199	SMC-Peri 2	-	7	0	0	0	0	0	0	0	0	0	3	0	0	0	0	0	0	0	0	0	2	0	0	0	0	2	0	0	0	0	2	0	0	0	0	2	0	0	0	0	4	1	0	0	1	2	0	0	0	1	1105
35820	12807	16200	Microglia	-	1	2	1	0	0	0	0	0	0	0	6	0	0	0	0	0	0	0	0	0	0	0	0	0	0	2	0	0	0	0	0	0	0	0	0	0	0	0	0	0	2	0	0	0	0	1	0	0	4	2	1121
35821	8427	16201	EXC 18	-	2	7	0	1	0	0	0	0	0	0	6	1	0	0	0	0	0	0	0	0	0	0	1	0	0	0	0	0	0	0	0	0	0	0	0	0	0	0	0	4	8	1	0	0	0	1	0	0	0	4	1061
35822	8666	16203	Oligo 4	-	10	0	0	0	0	0	0	0	0	0	1	0	0	0	0	0	0	1	0	0	0	0	8	3	0	0	0	0	0	0	0	0	1	0	0	0	0	0	0	0	0	1	0	0	0	0	0	0	0	0	1419
35823	12841	16201	Oligo COP	-	3	2	2	1	0	0	0	0	0	0	9	1	0	0	0	0	0	3	0	0	0	0	0	0	0	0	0	1	0	0	0	0	0	0	0	0	0	0	0	0	3	1	0	1	0	1	0	0	0	1	1134
35824	13312	16199	UNKNOWN 1	-	1	0	0	0	0	0	1	0	0	0	3	0	0	0	0	0	0	0	0	0	1	0	0	1	0	0	0	0	0	0	1	0	0	0	0	0	1	0	0	0	0	0	0	0	0	0	0	0	2	0	794
35826	4258	16201	Calb2+ cells	-	2	0	0	0	0	0	0	0	0	0	2	0	0	0	0	0	0	0	0	0	0	0	0	0	0	1	0	0	0	0	0	0	0	0	1	0	0	0	0	0	0	0	0	0	0	0	1	1	1	1	817
35828	11997	16204	EXC 18	-	1	2	0	1	0	0	0	0	0	0	7	0	0	0	0	0	0	1	0	0	0	0	0	0	0	0	0	0	0	0	0	0	0	0	0	0	0	1	0	0	5	0	0	2	0	0	0	0	0	0	1285
35829	13464	16203	EXC 13	-	4	3	5	0	0	2	0	0	0	0	9	1	1	0	0	0	0	0	0	0	0	0	0	0	0	0	0	0	1	0	0	0	0	0	0	1	0	0	0	0	9	0	0	3	4	1	0	0	0	9	994
35833	1154	16203	Oligo 6	-	3	0	0	0	0	0	0	0	0	0	1	0	0	0	0	0	0	0	0	0	0	0	2	1	0	0	0	0	0	0	0	0	0	0	0	0	0	0	0	0	0	0	0	0	0	0	0	0	1	0	800
35834	1860	16208	EXC 8	-	0	0	0	0	0	0	0	0	0	0	3	0	0	0	1	0	0	0	0	0	0	0	0	0	0	0	0	0	0	0	0	0	0	1	0	0	0	0	0	0	1	0	0	0	0	0	0	0	2	1	1336
35835	3447	16203	VECC/Peri	-	11	0	0	0	0	0	0	0	0	0	3	0	0	0	0	0	0	0	0	0	0	0	5	2	0	0	0	0	0	0	0	1	0	0	0	0	0	0	0	1	1	0	0	0	0	0	0	0	1	0	1110
35838	8457	16211	EXC 6	-	1	13	1	0	0	1	1	0	0	0	11	2	0	0	1	0	0	0	0	0	0	0	1	0	0	0	0	0	0	0	0	0	0	0	0	0	1	0	0	4	10	0	0	0	2	0	0	0	0	5	1135
35839	11303	16202	EXC 18	-	4	1	2	0	0	0	0	0	0	0	4	0	0	0	0	0	0	0	0	0	0	0	0	0	0	0	0	0	0	0	0	0	1	0	0	0	0	0	0	0	3	0	0	1	0	0	0	0	0	2	987
35840	9995	16209	Astro Gfap+	-	4	0	0	0	0	0	0	0	0	0	4	0	0	0	0	0	1	2	0	0	0	0	1	1	0	0	0	0	0	0	0	0	0	0	0	0	0	0	0	0	1	0	0	0	0	0	0	0	2	0	1135
35841	11578	16208	Micro-PVM	-	4	3	2	0	0	0	0	0	0	0	6	0	0	0	0	0	0	1	0	1	0	0	0	0	1	0	0	0	0	1	0	0	0	0	1	0	0	0	0	1	0	0	0	0	0	0	0	0	0	5	1237
35842	13489	16206	EXC 12	-	0	0	1	0	0	0	0	0	0	0	4	1	0	0	0	0	0	0	0	0	0	0	0	0	0	0	0	0	1	0	0	0	0	0	0	0	0	0	0	0	1	0	0	1	0	0	0	0	0	2	419
35846	4983	16209	Calb2+ cells	-	0	0	0	0	0	3	0	0	0	0	7	0	0	0	0	0	0	0	0	0	0	0	0	0	0	0	0	0	0	0	0	0	0	0	1	0	0	0	0	1	1	0	0	0	0	0	0	2	0	0	966
35847	5061	16221	SMC-Peri 3	-	1	0	0	0	0	1	0	0	0	0	4	0	0	0	0	1	0	0	0	0	0	0	0	0	0	0	0	0	0	0	0	1	1	8	0	0	0	0	0	0	3	0	0	0	1	0	0	1	0	0	1582
35848	13283	16209	SMC-Peri 2	-	4	1	2	0	0	0	0	0	0	0	2	0	0	0	1	0	0	0	0	0	0	0	0	1	0	1	1	0	1	0	1	0	0	0	0	1	0	0	1	0	6	1	0	1	1	0	0	0	2	1	987
35849	3121	16209	EXC 8	-	5	0	0	0	0	0	0	0	0	0	5	0	0	0	1	0	0	0	0	0	0	0	0	0	0	0	0	0	0	0	0	0	0	0	0	0	0	0	0	2	1	0	0	0	0	1	0	0	0	1	1478
35850	14076	16209	SMC-Peri 1	-	0	0	0	0	0	0	0	0	0	0	5	0	0	1	0	1	1	0	1	0	2	0	0	1	0	1	0	0	0	1	0	0	0	3	1	1	0	0	0	0	1	0	0	1	0	0	0	0	0	0	1118
35852	4908	16214	Micro-PVM	-	0	0	0	0	0	0	0	0	0	1	2	0	0	0	0	0	0	0	0	1	0	0	1	0	1	1	0	0	0	1	0	0	0	0	1	0	0	0	0	0	1	0	0	0	1	0	1	1	0	1	1313
35853	9205	16209	OPC	-	12	0	0	0	0	2	0	0	0	0	5	0	0	0	0	0	0	0	0	0	0	1	7	1	0	0	1	0	0	0	0	0	0	0	0	0	0	0	0	0	0	0	0	0	0	0	0	0	0	0	1115
35854	11352	16209	Oligo COP	-	3	2	0	0	0	1	0	0	0	1	6	1	0	0	0	0	0	1	0	0	1	0	2	0	0	1	0	1	0	0	0	0	0	0	0	0	0	0	0	0	2	1	0	0	0	0	0	0	0	0	1046
35855	11767	16210	Microglia	-	4	0	0	0	0	0	0	0	0	0	4	0	0	0	0	0	0	1	0	0	0	0	2	0	0	1	0	0	0	0	0	0	0	0	0	0	0	0	0	0	0	0	0	0	0	0	0	0	0	0	766
35856	6137	16214	Micro-PVM	-	2	0	0	0	0	0	0	0	0	1	3	0	0	0	0	0	0	0	0	1	0	0	0	0	2	0	0	0	0	1	0	0	0	0	1	0	0	0	0	0	0	0	0	1	1	1	0	0	0	1	1907
35857	12750	16217	Endo	-	4	1	2	0	0	0	0	0	0	0	7	0	0	0	0	0	0	0	0	0	0	0	0	0	0	0	0	0	0	0	0	0	1	0	0	0	0	0	0	0	1	0	0	0	0	0	0	0	0	0	1068
35859	4380	16217	Endo	-	0	0	0	0	0	0	0	0	0	0	1	0	0	0	0	0	0	4	0	0	0	0	0	0	0	0	0	0	0	0	0	0	4	0	0	0	0	0	0	0	0	0	0	0	0	0	0	1	1	0	1885
35860	4853	16210	Calb2+ cells	-	2	1	0	0	0	0	0	0	0	0	3	0	0	0	1	0	0	0	0	0	0	1	1	0	0	0	0	0	0	0	0	1	0	0	0	0	0	0	0	1	1	0	0	0	0	0	0	5	0	6	1044
35863	1336	16207	EXC 10	-	2	3	0	0	0	0	0	0	0	0	0	0	0	0	0	0	0	0	0	0	0	0	0	0	0	0	0	0	0	0	0	0	0	0	0	0	0	0	0	2	1	0	0	0	0	0	0	0	0	0	477
35864	1732	16216	OPC	-	0	0	0	0	0	0	0	0	0	0	1	0	0	0	0	0	0	0	0	1	0	0	0	0	0	0	0	0	0	0	0	1	4	1	0	0	0	0	0	0	1	0	0	0	0	0	0	1	0	1	957
35865	13132	16217	EXC 9	-	2	1	1	0	0	0	0	0	0	1	2	0	0	0	0	0	0	2	0	0	0	0	0	0	0	0	0	0	0	0	0	0	0	0	0	0	0	0	0	0	2	0	0	1	0	0	0	0	0	0	1142
35866	1045	16221	Oligo NFOL	-	4	0	0	0	0	0	0	0	0	0	9	0	0	0	1	0	0	1	0	0	0	0	4	0	1	0	0	0	0	0	0	0	0	0	0	0	0	0	0	0	3	0	0	0	0	0	0	0	1	1	1748
35868	9638	16223	Oligo NFOL	-	17	0	0	0	0	0	0	0	0	0	1	0	0	0	0	0	0	0	0	0	0	0	11	2	1	0	0	0	0	0	0	0	0	0	0	0	0	0	0	0	0	0	0	0	0	0	0	0	0	0	1085
35869	10142	16222	Astro Mgfe8+	-	2	0	0	0	0	0	0	0	0	0	3	0	0	0	0	0	0	0	0	1	0	0	2	0	0	0	0	0	0	0	0	0	1	0	0	0	0	0	1	0	2	0	0	0	0	0	0	0	2	1	1038
35870	10691	16213	EXC 5	-	0	4	2	0	0	0	0	0	0	0	4	0	0	0	0	0	0	1	0	0	1	0	0	0	0	0	0	0	0	0	0	0	1	0	0	1	0	0	0	0	2	0	0	0	3	0	0	0	0	0	741
35871	11945	16216	Astro Mgfe8+	-	1	2	1	0	0	0	0	0	0	0	4	0	0	0	0	0	0	1	0	1	0	0	1	1	0	0	0	0	0	0	0	0	0	0	0	0	0	0	0	0	5	0	0	0	1	0	0	0	0	0	989
35873	7757	16222	Ttr+ cells	-	0	0	0	0	0	0	0	0	0	0	6	0	0	0	0	1	0	0	0	0	0	0	0	0	0	0	0	0	0	0	0	0	0	0	5	0	0	0	0	1	0	0	0	0	0	0	0	0	0	0	1269
35877	5255	16218	Oligo 2	-	8	0	0	0	0	0	0	0	0	0	4	0	0	0	0	0	0	0	0	0	0	0	8	0	0	0	1	0	0	0	0	0	0	0	0	0	0	0	0	1	2	0	0	0	0	0	0	0	0	0	1144
35878	7249	16221	Ttr+ cells	-	0	0	0	0	0	0	0	0	0	0	4	0	0	0	0	0	0	0	0	2	0	0	0	0	0	0	0	0	0	0	0	0	2	0	10	0	0	0	2	2	0	0	0	0	0	0	0	0	0	0	1182
35879	7886	16228	Ttr+ cells	-	0	0	0	5	0	0	0	0	0	0	3	0	0	0	0	0	0	0	0	2	0	0	0	0	0	0	0	0	0	0	0	0	1	0	11	0	0	0	2	1	0	0	0	0	0	0	0	0	0	0	1522
35880	12103	16219	EXC 5	-	7	7	2	0	0	0	0	0	0	0	5	0	0	0	0	0	0	1	0	0	1	0	0	0	0	2	0	0	0	0	0	0	0	0	0	0	1	0	0	0	3	0	0	2	1	1	0	0	0	0	1142
35881	1669	16217	SMC-Peri 3	-	1	0	0	0	0	0	0	0	0	0	2	0	0	0	0	0	0	1	0	0	0	1	0	0	0	0	0	0	0	0	0	0	2	5	0	0	0	0	0	0	0	0	0	0	0	0	0	0	0	0	1297
35882	2626	16217	Aldoc+ cells	-	5	0	0	0	0	0	0	0	0	0	2	0	0	0	0	0	0	2	0	0	0	0	0	0	0	0	0	0	0	0	0	0	0	0	0	0	0	0	0	0	0	0	0	0	0	0	0	0	0	0	1141
35883	12708	16220	Microglia	-	3	3	1	0	0	0	0	0	0	0	5	0	0	0	0	0	0	2	0	0	0	0	0	0	0	2	0	0	0	0	0	0	0	0	0	0	0	0	0	0	3	1	0	0	0	1	0	0	0	2	1248
35886	9361	16218	Oligo 2	-	7	0	0	0	0	0	0	0	0	0	1	0	0	0	0	0	0	0	0	0	0	0	4	0	0	1	1	0	0	0	0	0	0	0	0	0	0	1	0	0	0	0	0	0	0	0	0	0	0	0	830
35887	3688	16225	Calb2+ cells	-	1	1	0	0	0	1	0	0	0	0	7	0	0	0	0	0	0	1	0	0	0	0	0	0	0	0	0	0	0	0	0	0	0	0	0	0	0	1	0	2	1	0	0	0	0	2	0	4	0	3	1448
35888	3823	16216	Calb2+ cells	-	1	0	1	0	0	0	0	0	0	0	2	0	0	0	0	0	0	0	0	0	0	0	1	0	0	0	0	0	0	0	0	0	0	0	0	0	0	0	0	1	3	0	0	0	0	0	0	3	0	2	570
35889	4773	16224	Calb2+ cells	-	0	0	0	0	0	0	0	0	0	0	5	0	0	0	0	0	0	0	0	0	0	0	0	0	0	0	0	0	0	0	0	0	0	0	0	0	0	0	0	0	2	0	0	0	1	0	0	3	0	3	976
35890	9278	16224	Oligo 6	-	13	0	0	0	0	0	0	0	0	0	3	0	0	0	0	0	0	0	0	0	0	0	7	2	0	0	0	0	0	0	0	0	0	0	0	0	0	0	0	1	3	0	0	0	0	0	0	0	1	0	1212
35891	12343	16224	EXC 18	-	1	3	1	0	0	0	0	0	0	0	6	0	0	0	0	0	0	0	0	0	0	0	0	0	0	0	0	0	0	0	0	0	0	0	0	0	0	1	0	0	4	0	0	0	0	1	0	0	0	1	1245
35892	496	16225	Oligo 6	-	7	0	0	0	0	0	0	0	0	0	1	0	0	0	0	0	0	0	0	0	0	0	11	2	0	0	0	0	0	0	0	0	0	0	0	0	0	0	0	0	0	0	0	0	0	0	0	0	0	0	1128
35893	2550	16225	Astro Mgfe8+	-	1	0	0	0	0	0	0	0	0	0	2	0	0	0	1	0	0	0	0	1	0	0	0	0	0	0	0	0	0	0	0	0	0	1	0	0	0	0	0	0	2	0	0	0	0	0	0	0	0	0	1198
35895	12275	16220	EXC 18	-	1	0	1	0	0	0	0	0	0	0	2	0	0	0	0	0	0	1	0	0	0	0	0	0	0	0	0	0	0	0	0	0	0	0	0	0	0	1	0	0	4	0	0	0	0	1	0	0	0	0	608
35896	1799	16230	SMC-Peri 3	-	0	0	0	0	0	0	0	0	0	0	2	0	0	0	0	0	0	1	0	0	0	0	0	0	0	0	0	0	0	0	0	0	0	5	0	0	0	0	0	0	0	0	0	0	0	0	0	0	0	0	952
35897	3848	16226	Microglia	-	6	0	1	0	0	0	0	0	0	0	1	0	0	0	0	0	0	0	0	0	0	0	4	0	0	0	0	0	0	0	0	0	0	0	0	0	0	0	0	0	1	0	0	0	0	0	0	1	0	1	995
35898	13766	16224	INH 1-Lamp5	-	1	0	3	0	5	2	0	0	2	0	5	0	0	0	0	0	0	0	0	0	0	0	0	0	0	0	0	0	0	0	0	0	0	0	0	0	4	0	0	0	1	5	0	0	0	0	0	0	3	0	846
35899	12213	16226	EXC 18	-	3	3	0	0	0	0	0	0	0	0	7	0	0	0	0	0	0	1	0	0	0	0	0	0	0	0	0	0	0	0	0	0	0	0	0	0	0	0	0	0	2	0	0	1	0	1	0	0	0	1	975
35900	4338	16228	SMC-Peri 2	-	0	0	0	0	0	1	0	0	0	0	4	1	0	0	0	0	0	0	0	0	1	0	0	0	0	1	0	0	0	0	1	0	1	0	0	1	0	0	0	0	3	1	0	0	1	1	0	1	1	1	793
35901	12651	16220	INH 2-Pvalb 1	-	0	0	0	0	0	0	0	0	0	0	2	0	0	0	0	0	0	0	0	0	0	0	0	0	0	0	0	0	0	0	0	0	0	0	0	0	0	0	0	0	1	1	3	0	0	0	0	0	1	0	391
35902	13177	16233	EXC 11	-	1	1	2	1	0	1	0	0	0	0	3	0	0	0	0	0	0	0	0	0	0	0	0	0	0	0	0	0	0	0	0	0	0	0	0	0	0	0	0	0	4	0	0	0	1	0	0	0	0	2	990
35904	12503	16234	EXC 10	-	5	2	2	0	0	0	0	0	0	0	7	0	0	0	0	0	0	0	0	0	0	0	0	0	0	0	0	0	0	0	0	0	0	0	0	0	0	0	0	0	4	0	0	1	1	0	0	0	0	0	1162
35905	12872	16231	EXC 10	-	4	3	0	1	0	0	0	0	0	0	5	0	0	0	0	0	0	0	0	0	0	0	0	0	0	0	0	0	0	0	0	0	0	0	0	0	0	0	0	0	6	0	0	0	0	0	0	0	0	2	1197
35906	11357	16236	INH 1-Lamp5	-	2	0	0	0	2	1	0	0	0	0	4	0	0	0	0	0	0	1	0	0	0	0	1	0	0	0	0	0	0	0	0	0	0	0	0	0	0	0	0	0	2	0	0	0	0	0	0	0	2	1	1004
35907	11707	16233	EXC 10	-	6	4	0	0	0	0	0	0	0	0	6	0	0	0	0	0	0	0	0	0	0	0	0	0	0	0	0	0	0	0	0	0	0	0	0	0	0	0	0	0	3	0	0	1	1	0	0	0	0	1	1260
35908	12413	16231	EXC 10	-	5	1	1	0	0	0	0	0	0	0	5	0	0	0	0	0	0	0	0	0	0	0	2	0	0	0	0	0	0	0	0	0	0	0	0	0	0	0	0	0	2	0	1	0	1	0	0	0	0	0	1475
35909	13323	16233	EXC 11	-	1	2	5	0	0	0	0	0	0	0	5	0	0	0	0	0	0	1	0	0	0	0	0	0	0	0	0	0	0	0	0	0	0	0	0	0	0	0	0	0	0	0	0	0	0	0	0	0	0	4	1320
35910	1486	16231	EXC 9	-	1	0	0	0	0	0	0	0	0	0	9	0	0	0	0	0	0	1	0	0	0	0	0	0	0	0	0	0	0	0	0	0	0	0	0	0	0	0	0	2	2	0	0	0	0	0	0	0	0	1	1060
35911	1541	16257	Micro-PVM	-	1	0	0	0	0	0	0	0	0	0	7	0	0	0	0	0	0	2	0	1	0	0	0	0	0	2	0	0	0	7	0	0	1	1	0	0	0	0	0	1	0	0	0	0	0	0	1	0	2	2	3479
35913	12532	16237	Astro Mgfe8+	-	2	1	1	0	0	0	0	0	0	0	4	0	0	0	0	0	0	2	0	3	0	0	0	0	0	0	0	0	0	0	0	0	0	0	0	0	0	0	0	0	1	1	0	0	0	0	0	0	1	1	1266
35914	598	16247	UNKNOWN 1	-	5	3	0	0	0	0	1	0	0	0	3	0	0	0	2	0	0	0	0	0	0	0	0	0	0	0	0	0	0	0	0	0	0	0	0	0	1	0	0	7	5	0	0	0	3	0	0	2	0	0	2044
35915	3560	16234	Calb2+ cells	-	3	0	0	0	0	0	0	0	0	0	9	0	0	0	0	0	0	0	0	0	0	0	0	0	0	0	0	0	0	0	0	0	0	0	0	0	0	0	0	3	2	0	0	0	0	3	0	3	0	2	1316
35916	4880	16235	UNKNOWN 1	-	0	0	0	0	0	1	1	0	0	0	11	0	0	0	4	0	0	0	0	0	0	0	0	0	0	1	0	0	0	0	0	0	0	0	0	0	2	0	0	0	2	0	0	0	0	1	0	5	0	1	1249
35917	11824	16230	SMC-Peri 2	-	2	2	0	0	0	0	0	0	0	0	1	0	0	0	0	0	0	0	0	0	0	0	1	0	0	1	0	0	0	0	1	0	0	0	0	1	0	1	0	0	2	0	0	0	1	1	0	0	0	0	885
35918	12037	16239	INH 5-Vip	-	3	5	0	0	3	2	1	2	1	4	9	0	7	0	0	1	0	2	0	0	1	0	0	0	0	0	0	0	0	0	0	0	0	0	0	0	0	4	0	0	3	2	0	6	3	0	0	0	2	4	2020
35919	1633	16252	Micro-PVM	-	2	0	0	0	0	0	0	0	0	0	3	0	0	0	0	0	0	1	0	2	0	1	0	0	0	0	0	0	0	3	0	0	4	4	0	0	0	0	0	0	1	0	0	0	0	0	0	0	1	0	3727
35920	6791	16260	Ttr+ cells	-	1	0	0	2	0	0	0	0	0	0	9	0	0	0	0	1	0	1	0	3	0	0	0	0	0	0	0	0	0	0	0	0	2	2	26	0	0	0	5	0	1	0	0	0	0	0	0	0	0	0	4545
35921	8072	16246	Astro Mgfe8+	-	1	0	0	0	0	0	0	0	0	0	4	0	0	0	0	0	0	0	0	1	0	0	0	0	0	1	0	0	0	0	0	0	0	0	0	0	0	0	0	0	0	1	0	0	0	1	1	0	1	0	1622
35922	10228	16235	EXC 2	-	2	9	2	0	0	0	0	0	0	0	10	0	0	0	0	0	0	1	0	0	0	0	0	0	0	0	0	0	1	0	0	0	0	0	0	0	0	0	0	7	14	0	1	1	3	0	0	0	0	3	1187
35923	10700	16228	EXC 10	-	0	3	2	0	0	0	0	0	0	0	2	0	0	0	0	0	0	0	0	0	0	0	0	0	0	0	0	0	0	0	0	0	0	0	0	0	0	0	0	0	0	0	0	0	2	0	0	0	0	0	217
35924	2324	16237	EXC 12	-	1	0	0	0	0	0	0	0	0	0	9	0	0	0	1	0	0	0	0	0	0	0	0	0	0	0	0	0	1	0	0	0	0	0	0	0	0	0	0	2	2	0	0	0	0	0	0	0	0	2	1137
35925	4010	16233	Calb2+ cells	-	1	0	0	0	0	0	0	0	0	0	1	0	0	0	0	0	0	0	0	0	0	0	0	0	0	0	0	0	0	0	0	0	0	0	0	0	0	0	0	4	4	0	0	0	1	0	0	2	0	1	962
35927	12151	16231	EXC 18	-	0	0	2	0	0	0	0	0	0	0	3	0	0	0	0	0	0	0	0	0	0	0	0	0	0	0	0	0	0	0	0	0	0	0	0	0	0	0	0	0	2	0	0	0	0	1	0	0	0	0	641
35928	12962	16235	EXC 18	-	2	2	1	0	0	0	0	0	0	0	8	0	0	0	0	0	0	1	0	0	0	0	0	0	0	0	0	0	0	0	0	0	0	0	0	0	0	0	0	0	4	0	0	0	1	1	0	0	0	1	1128
35929	13454	16233	EXC 18	-	2	3	1	0	0	0	0	0	0	0	4	0	0	0	0	0	0	0	0	0	0	0	0	0	0	0	0	0	0	0	0	0	0	0	0	0	0	0	0	0	3	0	0	0	0	1	0	0	0	3	695
35930	14108	16243	Micro-PVM	-	0	0	0	0	0	0	0	0	0	0	5	0	0	0	0	0	0	1	0	1	0	0	0	0	0	1	0	0	1	0	1	0	0	3	0	0	0	0	0	0	0	0	0	0	0	0	0	0	1	0	1985
35931	1753	16244	SMC-Peri 3	-	0	0	0	0	0	0	0	0	0	0	3	0	0	0	0	0	0	2	0	3	0	0	0	0	0	0	0	0	0	0	0	0	1	5	0	0	0	0	0	0	2	0	0	0	0	0	0	0	0	0	1918
35932	2045	16235	EXC 5	-	1	0	0	0	0	0	0	0	0	0	8	0	0	0	1	0	0	0	0	0	1	0	0	0	0	0	0	0	0	0	0	0	0	0	0	0	0	0	0	3	3	0	0	0	0	0	0	0	0	1	1017
35934	12776	16254	EXC 1	-	9	8	5	0	1	0	0	0	0	0	21	0	0	0	0	0	0	3	0	2	0	0	0	0	0	0	0	0	0	0	0	0	0	0	0	0	0	0	0	0	7	1	0	0	1	0	0	0	3	1	3189
35942	452	16238	Calb2+ cells	-	1	0	0	1	0	0	0	0	0	0	3	0	0	0	0	0	0	0	0	0	0	0	0	0	0	0	0	0	1	0	0	0	0	0	0	0	0	0	0	0	2	0	0	0	2	0	0	2	1	6	871
35943	11923	16236	Oligo NFOL	-	4	1	0	0	0	0	0	0	0	0	1	0	0	0	0	0	0	0	0	0	0	0	5	1	1	0	0	0	0	0	0	0	0	0	0	0	0	0	0	0	1	0	0	0	0	0	0	0	0	0	812
35944	2904	16235	UNKNOWN 1	-	1	0	0	1	0	0	1	0	0	0	4	0	0	0	1	0	0	1	0	0	0	0	0	0	0	1	0	0	0	0	0	0	0	0	0	0	1	0	0	4	0	0	0	0	1	0	0	1	0	0	567
35946	12083	16242	EXC 12	-	4	10	7	1	0	0	0	0	0	0	4	0	0	0	0	0	0	0	0	0	1	0	0	0	0	0	0	0	0	0	0	0	0	0	0	0	0	1	0	2	4	0	0	0	4	0	0	0	0	4	1048
35947	5135	16242	Calb2+ cells	-	1	0	0	0	0	4	0	0	0	0	8	0	0	0	1	0	0	0	0	0	0	0	0	0	0	0	0	0	0	0	0	0	0	0	0	0	0	0	0	1	5	0	0	0	0	0	0	5	0	3	1190
35948	7919	16242	Ttr+ cells	-	0	0	0	0	0	0	0	0	0	1	2	0	0	0	0	0	0	0	0	0	0	0	0	0	0	0	0	0	0	0	0	0	0	0	4	0	0	0	0	0	1	0	0	0	0	0	0	0	0	0	1134
35950	11295	16240	INH 3-Sst	-	0	1	2	0	0	1	0	1	0	0	2	0	0	0	0	0	0	0	0	1	0	0	0	0	0	0	0	0	0	0	0	0	0	0	0	0	2	0	0	0	2	2	1	0	0	0	0	0	2	1	958
35951	3331	16242	Oligo 7	-	9	0	0	0	0	0	0	0	0	0	2	0	0	0	0	0	0	0	0	0	0	0	2	0	0	0	0	0	0	0	0	0	0	0	0	0	0	1	0	1	0	0	0	0	0	0	0	0	0	0	1059
35952	5270	16245	UNKNOWN 1	-	5	0	1	0	0	3	1	3	0	0	10	0	0	0	2	0	0	1	0	0	1	0	3	0	0	0	0	0	0	0	0	0	1	0	0	0	1	0	0	1	3	0	0	0	0	1	0	6	0	2	994
35953	7285	16245	Ttr+ cells	-	1	0	0	0	0	0	0	0	0	0	5	0	0	0	0	0	0	0	0	2	0	0	0	0	0	0	0	0	0	0	0	0	0	0	9	0	0	0	2	1	1	0	0	0	0	0	0	0	0	0	1258
35954	12902	16240	EXC 12	-	1	1	2	0	0	0	0	0	0	0	6	0	0	0	0	0	0	1	0	1	0	0	0	0	0	0	0	0	1	0	0	0	0	0	0	0	0	0	0	0	2	0	0	0	1	0	0	0	0	1	850
35955	1687	16267	Micro-PVM	-	2	0	0	0	0	0	0	0	0	0	2	0	0	0	0	1	0	1	0	0	0	0	1	0	1	0	0	0	1	0	0	0	0	5	0	0	0	0	0	1	0	0	0	0	0	0	0	1	1	1	2809
35956	2348	16248	EXC 2	-	3	0	0	0	0	0	0	0	0	0	9	0	0	0	1	0	0	1	0	0	0	0	0	0	0	0	0	0	1	0	0	0	0	0	0	0	0	0	0	5	6	0	0	0	0	1	0	0	0	5	1197
35957	2732	16245	EXC 10	-	4	0	0	0	0	0	0	0	0	0	7	0	0	0	0	0	0	0	0	0	0	0	0	0	0	0	0	0	0	0	0	0	0	0	0	0	0	0	0	2	4	0	0	0	0	0	0	0	0	4	1214
35958	4516	16247	Micro-PVM	-	0	0	0	0	0	0	0	0	0	0	5	0	0	0	0	0	0	0	0	0	0	0	2	4	0	0	0	0	0	1	0	0	2	0	0	0	0	0	0	2	0	0	0	0	1	0	0	0	0	2	1910
35959	10105	16244	Microglia	-	11	0	0	0	0	0	0	0	0	0	1	0	0	0	0	0	0	0	0	0	0	0	1	0	0	3	0	0	0	0	0	0	0	1	0	0	0	0	0	0	0	1	0	0	0	0	0	0	0	0	1212
35960	11057	16242	Oligo 3	-	6	0	0	0	0	0	0	0	0	0	2	0	0	0	0	0	0	0	0	0	0	0	5	1	0	1	0	0	0	0	0	0	0	0	0	0	0	0	0	0	0	0	0	0	1	0	0	0	0	0	848
35961	13371	16244	EXC 18	-	0	4	5	1	0	1	0	0	0	0	4	0	0	0	0	0	0	0	0	0	0	0	0	0	0	0	0	0	0	0	0	0	0	0	0	0	0	0	0	0	4	1	0	0	0	1	0	0	0	2	992
35962	3380	16245	Calb2+ cells	-	2	0	0	0	0	1	0	0	0	0	8	0	0	0	0	0	0	0	0	0	0	0	0	0	0	0	0	0	0	0	0	0	1	0	0	0	0	0	0	1	4	0	0	0	0	0	0	1	0	1	985
35963	10646	16250	EXC 12	-	9	2	2	0	0	0	0	1	0	0	4	0	0	0	0	0	0	0	0	0	0	0	5	2	0	1	1	0	0	0	0	0	0	0	0	0	0	0	0	0	3	0	0	0	6	0	0	0	0	1	1462
35964	1263	16247	EXC 8	-	3	0	0	0	0	0	0	0	0	0	3	0	0	0	1	0	0	0	0	0	0	0	0	0	0	0	0	0	0	0	0	0	0	0	0	0	0	0	0	0	2	0	0	0	0	0	0	0	0	0	847
35965	1586	16252	Micro-PVM	-	1	0	0	0	0	0	0	0	0	0	4	0	0	0	0	0	0	1	0	0	0	0	0	0	0	0	0	0	0	1	0	0	2	0	0	0	0	0	0	0	0	0	0	0	0	0	0	0	0	0	1405
35966	7770	16252	Ttr+ cells	-	0	0	0	1	0	0	0	0	0	0	7	0	0	0	0	0	0	0	0	0	0	0	0	0	0	0	0	0	0	0	0	0	0	0	7	0	0	0	1	1	1	0	0	0	0	0	0	0	0	0	1113
35967	2441	16268	Endo	-	4	0	0	0	0	0	0	0	0	0	0	0	0	0	0	0	0	1	0	1	0	0	0	0	0	3	0	0	0	0	0	0	3	0	0	0	0	1	0	0	1	0	0	0	0	0	0	0	0	0	2942
35968	2695	16251	VECC/Peri	-	1	3	0	0	0	0	0	0	0	0	6	0	0	0	0	0	0	0	0	0	0	0	0	0	0	1	0	0	0	0	0	1	0	0	0	0	0	0	0	3	3	0	0	0	1	0	0	0	0	2	1391
35969	9637	16257	Oligo 6	-	8	0	0	0	0	0	0	0	0	0	1	0	0	0	0	0	0	0	0	0	0	0	9	2	0	0	0	0	0	0	0	0	0	0	0	0	0	0	0	0	0	0	0	0	0	0	0	0	0	0	1090
35970	1374	16248	EXC 12	-	2	0	0	1	0	0	0	0	0	0	7	0	0	0	0	0	0	1	0	0	0	0	0	0	0	0	0	0	1	0	0	0	0	0	0	0	0	0	0	0	5	0	0	0	0	0	0	0	0	1	1139
35972	3476	16249	Calb2+ cells	-	3	0	0	0	0	0	0	0	0	0	7	0	0	0	0	0	0	1	0	0	0	0	0	0	0	0	0	0	0	0	0	0	0	0	0	0	0	0	0	0	3	0	0	0	0	0	0	2	0	4	1178
35974	13071	16268	Astro Mgfe8+	-	5	2	1	0	0	0	1	0	0	0	9	0	0	0	2	0	0	4	0	4	0	0	1	0	0	0	0	0	0	0	0	0	2	1	0	0	1	1	0	0	7	1	1	2	2	0	0	1	0	4	2682
35975	5571	16253	Ependymal	-	1	0	0	5	0	0	0	0	0	0	3	0	0	0	0	0	0	0	0	0	0	0	0	0	0	0	0	0	0	0	0	0	0	0	0	0	0	0	3	0	1	0	0	0	1	0	0	0	0	0	934
35976	11892	16250	EXC 10	-	6	5	6	0	0	0	0	0	0	0	4	0	0	0	0	0	0	0	0	0	0	0	1	0	0	0	0	0	0	0	0	0	0	0	0	0	0	0	0	2	5	0	0	0	5	0	0	0	0	1	1118
35977	4816	16252	Calb2+ cells	-	3	0	0	0	0	0	0	0	0	0	6	0	0	0	0	0	0	2	0	0	0	0	0	1	0	0	0	0	0	0	0	0	0	0	0	0	0	0	0	2	2	0	0	0	0	0	0	2	0	1	1024
35978	8396	16250	Astro Mgfe8+	-	1	1	1	0	0	0	0	0	0	0	5	0	0	0	0	0	0	4	0	3	1	0	0	0	0	0	0	0	0	0	0	0	0	0	0	0	0	0	0	0	3	0	0	0	0	0	0	0	2	1	1383
35979	10205	16249	EXC 18	-	2	2	8	0	0	0	0	0	0	0	9	0	0	0	0	0	0	1	0	0	0	0	0	0	0	1	0	0	0	0	0	0	0	0	0	0	0	0	0	1	7	0	1	0	1	0	0	0	0	2	712
35980	10761	16255	EXC 18	-	4	12	13	0	0	0	0	0	0	0	7	0	0	0	0	0	0	0	0	0	0	0	0	0	0	1	0	0	0	0	0	0	0	0	1	0	0	0	0	0	6	0	0	0	9	4	0	0	0	5	1296
35983	2072	16253	EXC 10	-	4	0	0	0	0	0	0	0	0	0	3	0	0	0	0	0	0	0	0	0	0	0	0	0	0	0	0	0	0	0	0	0	0	0	0	0	0	0	0	2	5	0	0	0	0	0	0	0	0	0	1114
35984	4223	16255	EXC 9	-	0	0	0	0	0	0	0	0	0	0	2	0	0	0	0	0	0	0	0	0	0	0	0	0	0	0	0	0	0	0	0	0	0	0	0	0	0	0	0	3	0	0	0	0	1	1	0	0	0	1	1311
35985	4789	16261	Calb2+ cells	-	2	0	0	0	0	0	0	0	0	0	6	0	0	0	1	0	0	1	0	0	0	0	0	1	0	0	0	0	0	0	0	0	0	0	0	0	1	0	0	1	3	0	0	0	0	0	0	1	0	2	1207
35986	4905	16253	UNKNOWN 1	-	3	0	0	0	0	0	1	0	0	0	6	1	0	0	1	0	0	0	0	0	0	0	0	0	0	0	0	0	0	0	0	0	0	0	0	0	1	0	0	0	1	0	0	0	0	0	0	3	0	2	754
35987	9161	16270	Oligo 2	-	32	0	0	0	0	0	0	0	0	0	3	0	0	0	0	0	0	0	0	0	0	0	16	4	0	0	1	0	0	0	0	0	0	0	0	0	0	2	0	0	0	0	0	0	0	0	0	0	0	0	2717
35989	11244	16246	EXC 12	-	1	1	0	0	0	0	0	0	0	0	2	0	0	0	0	0	0	0	0	0	0	0	0	0	0	0	0	0	1	0	0	0	0	0	0	0	0	0	0	1	0	0	0	0	0	0	0	0	1	1	285
35990	13514	16266	EXC 17	-	4	13	11	0	0	1	0	0	0	0	15	2	0	1	0	0	0	0	0	0	0	0	0	0	0	0	0	0	0	0	0	0	0	0	0	0	0	0	1	0	16	0	0	9	6	0	0	0	0	11	1947
35992	3106	16255	EXC 18	-	1	0	0	0	0	0	0	0	0	0	5	0	0	0	0	0	0	0	0	0	0	0	0	0	0	0	0	0	0	0	0	0	0	0	0	0	0	0	0	2	2	0	0	0	0	1	0	0	0	2	1132
35993	11147	16258	VECC/Peri	-	11	0	0	0	0	0	0	0	0	0	2	0	0	0	0	0	0	1	0	0	0	0	7	2	0	0	0	0	0	0	0	1	0	1	0	0	0	0	0	0	0	1	0	0	0	0	0	0	1	0	1406
35994	11340	16256	OPC	-	1	0	0	0	1	0	0	0	0	0	2	0	0	0	0	0	0	0	0	0	0	1	1	0	0	0	0	0	0	0	0	0	2	0	0	0	0	1	0	0	1	0	1	0	0	0	0	1	0	3	766
35995	11623	16255	INH 2-Pvalb 1	-	2	0	0	0	3	0	0	0	2	0	7	4	0	0	0	0	0	0	0	0	0	0	0	0	0	0	0	0	0	0	0	0	0	0	0	0	0	0	0	0	7	6	9	0	0	0	0	0	7	0	1235
35997	1161	16253	EXC 2	-	4	0	0	0	0	0	0	1	0	0	7	0	0	0	1	0	0	0	0	0	0	0	0	0	0	1	0	0	0	0	0	0	0	0	0	0	0	0	0	0	6	0	0	0	1	0	0	0	0	1	1305
35998	1486	16280	Micro-PVM	-	2	0	0	0	0	0	1	0	0	0	4	0	0	0	1	3	0	3	0	0	0	0	0	1	0	1	0	0	0	1	0	1	0	5	0	0	1	0	0	1	1	1	0	0	0	0	0	0	2	3	3723
35999	2614	16258	Endo	-	3	0	0	0	0	0	0	0	0	0	4	0	0	0	0	0	0	0	0	0	0	0	0	0	0	0	0	0	0	0	0	0	3	0	0	0	0	0	0	1	0	0	0	0	0	0	0	0	0	0	1391
36000	12936	16252	EXC 18	-	0	0	1	1	0	0	0	0	0	0	5	0	0	0	0	0	0	1	0	0	0	0	0	0	0	0	0	0	0	0	0	0	0	0	0	0	0	0	0	0	2	0	0	0	0	1	0	0	0	0	685
36003	11557	16257	UNKNOWN 1	-	1	2	0	0	0	0	1	0	0	0	4	0	0	0	0	0	0	0	0	0	0	0	0	0	0	0	0	0	0	0	0	0	0	0	0	0	0	0	0	1	0	0	0	0	0	1	0	0	0	0	1122
36004	13272	16256	EXC 12	-	0	3	1	0	0	0	0	0	0	0	4	0	0	0	0	0	0	1	0	0	0	0	0	0	0	0	0	0	1	0	0	0	0	0	0	0	0	0	0	0	2	0	0	0	2	0	0	0	0	1	1322
36005	2857	16263	EXC 10	-	1	0	0	0	0	0	0	0	0	0	7	0	0	0	0	0	0	0	0	0	1	0	0	0	0	0	0	0	0	0	0	0	0	0	1	0	0	0	0	10	11	0	0	0	0	0	0	0	0	2	1590
36006	10363	16259	INH 4-Vip	-	2	1	0	1	3	6	0	0	0	7	7	0	2	0	0	0	0	0	0	0	0	0	0	0	0	0	0	0	0	0	0	0	0	0	0	2	0	0	0	0	2	5	0	2	0	0	0	0	3	4	1269
36008	3860	16252	Oligo COP	-	2	0	0	0	0	0	0	0	0	0	0	1	0	0	0	0	0	1	0	0	0	1	1	0	0	0	0	1	0	0	1	0	1	0	0	1	0	1	0	0	1	0	0	0	0	0	0	2	0	0	434
36009	10487	16264	INH 7-Pvalb	-	2	0	0	0	0	0	0	0	0	0	0	0	0	0	0	0	0	0	0	0	0	0	0	0	0	0	0	0	0	0	0	0	1	0	0	0	0	0	0	0	0	1	4	0	0	0	0	0	0	0	1335
36010	2975	16256	EXC 8	-	0	0	0	0	0	0	0	0	0	0	3	0	0	0	1	0	0	0	0	0	0	0	0	0	0	0	0	0	0	0	0	0	0	0	0	0	0	0	0	2	1	0	0	0	0	0	0	0	0	1	532
36011	3721	16269	Astro Mgfe8+	-	3	0	0	0	0	0	0	0	0	0	8	0	0	0	0	0	0	5	0	2	0	0	0	1	0	1	0	0	0	0	0	0	0	0	0	0	0	1	0	0	2	0	0	0	0	1	0	1	2	0	1921
36012	13149	16260	VECC/Peri	-	1	0	0	0	1	0	0	0	0	0	0	0	0	0	0	0	0	2	0	0	0	0	1	0	0	0	0	0	0	0	0	1	2	0	0	0	0	1	0	0	0	0	0	1	0	0	0	0	1	1	799
36014	11202	16263	EXC 4	-	5	1	1	1	0	1	0	0	0	1	11	0	0	0	0	0	0	0	0	1	0	0	0	0	1	1	0	0	0	0	0	0	0	0	0	1	0	2	0	0	7	0	0	1	4	2	0	0	0	1	1012
36015	13406	16267	EXC 13	-	0	5	5	0	0	0	0	0	0	0	4	1	1	0	0	0	0	2	0	0	0	0	0	0	0	0	0	0	0	0	0	0	0	0	0	0	0	0	0	0	7	0	0	4	1	2	0	0	0	1	1436
36016	13037	16273	SMC-Peri 3	-	1	0	1	0	0	0	0	0	0	0	5	0	0	0	0	0	0	4	0	0	0	0	0	0	0	0	0	0	1	0	0	0	1	4	0	0	0	0	0	0	3	0	0	1	3	0	1	0	0	1	1547
36017	1282	16267	EXC 2	-	3	0	0	0	0	0	0	0	0	0	2	0	0	0	2	0	0	0	0	0	0	0	0	0	0	0	0	0	0	0	0	0	0	0	0	0	0	0	0	1	6	0	0	0	1	1	0	0	0	1	975
36019	3876	16270	Calb2+ cells	-	1	0	0	0	0	1	0	0	0	0	4	0	0	0	1	0	0	2	0	0	0	0	0	0	0	0	0	0	2	0	0	0	0	0	0	0	0	0	0	0	3	0	0	0	0	0	0	7	0	3	1089
36021	12578	16266	EXC 12	-	2	4	0	0	0	0	0	0	0	1	7	0	0	0	0	0	0	0	0	0	0	0	0	0	0	0	0	0	1	0	0	0	0	0	0	0	0	0	0	0	4	0	0	0	0	1	0	0	0	0	1157
36022	14145	16285	Oligo COP	-	1	0	0	0	0	0	1	0	0	0	11	1	0	0	0	1	0	2	0	0	0	0	0	0	0	1	0	1	1	0	0	0	2	4	0	0	0	0	0	0	0	0	0	0	0	1	0	0	1	0	2606
36023	3220	16269	EXC 8	-	1	2	0	0	0	0	0	0	0	0	5	0	0	0	1	0	0	0	0	0	0	0	0	0	0	0	0	0	0	0	0	0	0	0	0	0	0	0	0	6	7	0	0	0	0	0	0	0	0	0	1188
36025	3660	16287	VLMC 3	-	2	0	0	0	0	5	0	0	0	0	1	1	0	0	0	2	0	4	0	3	3	1	2	0	1	2	0	0	0	0	1	1	5	0	0	2	0	1	0	2	5	1	1	0	1	2	0	4	0	1	3502
36026	12162	16286	EXC 12	-	10	12	8	0	0	0	0	0	0	0	9	0	0	0	0	0	0	1	0	0	1	0	5	2	0	1	1	0	0	0	0	0	0	0	0	1	0	1	0	1	12	0	1	0	10	2	0	0	1	3	2838
36027	1063	16271	EXC 2	-	2	0	0	0	0	0	0	0	0	0	0	0	0	0	3	0	0	0	0	0	0	0	0	0	0	0	0	0	0	0	0	0	0	0	0	0	0	0	0	1	7	0	0	0	0	1	0	0	0	1	1263
36029	12419	16275	EXC 14	-	4	7	7	0	0	0	0	0	0	0	9	0	0	1	0	0	0	2	0	1	0	0	0	0	0	0	0	0	0	0	0	0	1	0	0	0	0	0	0	1	5	0	0	0	5	2	0	0	0	6	1806
36030	13370	16278	INH 4-Vip	-	0	0	1	1	0	1	0	0	0	15	8	0	0	0	0	0	0	0	0	0	0	0	0	0	0	0	0	0	1	0	0	0	0	0	0	3	0	0	0	0	1	5	0	1	0	0	0	2	4	1	1295
36031	3375	16266	Endo	-	2	0	2	0	0	1	0	0	0	0	3	0	0	0	0	0	0	0	0	0	0	0	0	0	0	0	0	0	0	0	0	0	1	0	0	0	0	0	0	1	1	0	0	0	1	0	0	0	0	0	369
36033	4663	16275	Calb2+ cells	-	1	0	0	0	0	2	0	0	0	0	4	0	0	0	1	0	0	0	1	0	0	0	0	0	0	0	0	0	0	0	0	0	0	0	0	0	0	1	0	1	2	0	0	0	0	2	0	3	0	0	1593
36035	12833	16267	EXC 10	-	1	0	0	0	0	0	0	0	0	0	3	0	0	0	0	0	0	0	0	0	0	0	0	0	0	0	0	0	0	0	0	0	0	0	0	0	0	0	0	0	3	0	0	0	1	0	0	0	0	1	633
36036	13238	16273	EXC 12	-	2	1	3	2	0	0	0	0	0	0	5	0	0	0	0	0	0	2	0	0	0	0	0	0	0	0	0	0	1	0	0	0	0	0	0	0	0	0	0	0	5	0	1	0	1	2	0	0	1	2	1241
36037	7727	16274	Ttr+ cells	-	1	0	0	0	0	0	0	0	0	0	3	0	0	0	0	0	0	0	0	0	0	0	0	0	0	0	0	0	0	0	0	0	0	0	6	0	0	0	0	0	0	0	0	0	0	0	0	0	0	0	1054
36038	9226	16271	Oligo 5	-	8	0	0	0	0	0	0	0	0	0	5	0	0	0	0	0	0	1	0	0	0	0	5	1	0	0	0	0	0	0	0	0	0	0	0	0	0	0	0	0	0	0	0	0	0	0	0	0	0	0	1108
36039	12704	16272	Astro Mgfe8+	-	3	3	2	1	0	0	0	0	0	0	4	0	0	0	0	0	0	2	0	4	0	0	0	0	0	0	0	0	0	0	0	0	0	0	0	0	0	0	0	0	1	0	0	0	0	0	0	0	0	3	1194
36040	13615	16272	EXC 18	-	3	7	8	0	0	0	0	0	0	0	4	0	0	0	0	0	0	3	0	0	0	0	0	0	0	1	0	0	0	0	0	0	1	0	0	0	0	0	0	0	6	0	0	2	0	0	0	0	1	0	1349
36042	8117	16280	Astro Gfap+	-	2	0	0	0	0	0	0	0	0	0	0	0	0	0	0	0	1	0	0	2	0	0	1	0	0	0	0	0	0	0	0	0	1	1	0	0	0	0	0	0	0	0	0	0	0	0	0	0	0	0	1411
36043	12315	16276	EXC 11	-	1	10	8	1	0	0	0	0	0	0	11	0	0	0	0	0	0	1	0	0	0	0	0	0	0	0	0	0	0	0	0	0	0	0	0	0	0	0	0	1	6	0	0	0	7	1	0	0	0	1	1425
36045	3909	16277	Calb2+ cells	-	0	0	0	0	0	2	0	0	0	0	1	0	0	0	1	0	0	0	0	0	0	0	2	0	0	1	0	0	0	0	0	0	0	0	0	0	0	0	0	1	4	0	0	0	0	0	0	5	0	2	1349
36046	12811	16272	Astro Mgfe8+	-	2	0	0	0	0	0	0	0	0	0	4	1	0	0	0	0	0	0	0	1	0	0	0	0	0	0	0	0	0	0	0	0	0	0	0	0	0	0	0	0	2	1	0	0	1	0	0	0	1	1	677
36047	3606	16285	SMC-Peri 1	-	3	0	0	0	0	3	0	0	0	0	0	1	0	0	0	3	0	0	0	0	3	0	0	0	0	3	0	0	0	0	2	0	0	0	0	2	0	0	0	0	2	1	0	0	0	2	0	0	0	1	2515
36049	9713	16278	Micro-PVM	-	5	0	0	0	0	0	0	0	0	0	2	0	0	0	0	0	0	0	0	1	0	0	4	1	1	0	0	0	0	1	0	0	0	0	0	0	0	0	0	1	0	0	0	0	1	0	1	0	0	1	955
36052	4734	16282	Oligo COP	-	1	0	0	0	0	0	0	0	0	0	1	2	0	0	1	0	0	1	0	0	0	0	0	0	0	0	0	1	0	0	0	0	0	0	0	0	0	0	0	0	8	0	0	0	1	0	0	3	0	8	1847
36054	13204	16283	EXC 10	-	1	2	2	1	0	0	0	0	0	0	4	0	0	0	0	0	0	0	0	0	0	0	0	0	0	0	0	0	0	0	0	0	0	0	0	0	0	0	0	0	4	0	0	0	1	0	0	0	0	2	1258
36059	11044	16278	VECC/Peri	-	2	0	0	0	0	0	0	0	0	0	1	0	0	0	0	0	0	0	0	0	0	0	0	0	0	3	0	0	0	0	0	1	0	0	0	0	0	0	0	0	0	0	0	0	0	0	0	0	0	1	476
36060	1387	16298	Astro Mgfe8+	-	1	0	0	0	0	0	0	0	0	0	0	0	0	0	0	0	0	0	0	4	0	0	0	0	0	0	0	0	0	0	0	0	0	1	0	0	0	0	0	0	3	0	0	0	1	0	0	0	3	0	2865
36061	12490	16286	EXC 14	-	6	4	2	0	1	0	0	0	0	0	10	0	0	1	0	0	0	1	0	0	0	0	1	0	1	0	0	0	0	0	0	0	0	0	0	0	0	0	0	0	5	0	0	1	1	0	0	0	1	1	2307
36063	8810	16283	Choroid plexus	-	5	0	0	0	0	0	0	0	0	1	3	0	0	0	0	0	0	0	1	0	0	0	0	1	0	0	0	0	0	0	0	0	0	0	0	0	0	2	0	0	0	0	0	0	0	0	0	0	1	0	1249
36064	11027	16277	Microglia	-	1	0	0	0	0	0	0	0	0	0	2	0	0	0	0	0	0	0	0	0	0	0	0	0	0	3	0	0	0	0	0	0	0	0	0	0	0	0	0	0	1	0	0	0	0	0	0	0	0	1	489
36069	7312	16288	Ttr+ cells	-	0	0	0	1	0	0	0	0	0	0	0	0	0	0	0	0	0	0	0	3	0	0	0	0	0	0	0	0	0	0	0	0	1	1	6	0	0	0	3	0	1	0	0	0	0	0	0	0	0	0	1859
36070	7612	16282	Micro-PVM	-	0	0	0	0	0	0	0	0	0	0	1	0	0	0	0	0	0	0	0	0	0	0	0	0	1	1	0	0	0	3	0	0	0	0	2	0	0	0	0	0	2	0	0	0	0	1	0	0	0	0	940
36071	8288	16276	EXC 18	-	1	2	0	0	0	1	0	0	0	0	1	1	0	0	0	0	0	0	0	0	0	0	0	0	0	0	0	0	0	0	0	0	0	0	0	0	0	0	0	0	2	0	0	0	0	1	0	0	0	1	410
36072	4889	16284	Calb2+ cells	-	1	0	0	0	0	0	0	0	0	0	2	0	0	0	1	0	0	0	0	0	0	0	0	0	0	0	0	0	1	0	0	0	0	0	0	0	0	0	0	3	7	0	0	0	0	1	0	3	0	1	1181
36073	8227	16284	VECC/Peri	-	4	0	0	0	0	0	0	0	0	0	1	0	0	0	2	0	0	0	0	0	0	0	0	0	0	0	0	0	0	0	0	1	0	0	0	0	0	0	0	0	0	0	0	0	0	0	0	0	1	0	1031
36074	5558	16289	Ependymal	-	3	0	0	10	0	0	0	0	0	0	1	0	0	0	0	0	0	1	0	0	1	0	1	0	0	1	0	0	0	0	0	0	0	0	0	1	0	0	2	0	1	0	0	0	0	0	0	0	0	0	1233
36076	10281	16283	EXC 18	-	2	3	3	0	0	2	0	0	0	0	6	0	0	0	0	0	0	1	0	0	0	0	0	0	0	0	0	0	0	0	0	0	0	0	0	0	0	0	0	0	1	0	2	0	2	2	0	0	0	2	635
36077	11564	16286	INH 7-Pvalb	-	1	0	0	0	3	0	0	0	0	0	4	0	0	0	0	0	0	1	0	0	0	0	0	0	0	0	0	0	0	0	0	0	0	0	0	0	0	0	0	0	2	2	3	0	1	0	0	0	0	0	745
36079	4386	16286	OPC	-	0	1	0	0	0	0	0	0	0	0	0	0	0	0	0	0	0	1	0	0	0	1	1	0	0	0	0	0	0	0	0	2	0	0	0	0	0	0	0	0	0	0	0	0	0	0	0	0	2	1	1186
36080	11828	16280	EXC 10	-	0	2	1	0	0	0	0	0	0	0	0	0	0	0	0	0	0	0	0	0	0	0	0	0	0	0	0	0	0	0	0	0	0	0	0	0	0	0	0	0	3	0	0	0	3	0	0	0	0	0	407
36081	13708	16306	Micro-PVM	-	11	1	1	0	3	3	0	0	2	0	3	1	0	0	0	2	0	2	2	0	1	0	9	0	1	0	1	0	1	2	3	1	0	3	0	0	0	0	0	0	2	2	0	0	2	1	0	0	2	1	3632
36082	360	16289	Oligo NFOL	-	2	0	0	0	1	0	0	0	0	0	0	0	0	0	0	0	0	0	0	0	0	0	0	0	1	2	0	0	0	0	0	0	0	0	0	0	0	1	0	1	3	0	1	0	2	0	0	2	0	0	1142
36086	11445	16289	Oligo 6	-	11	0	0	0	0	0	0	0	0	1	3	0	0	0	0	0	0	0	0	0	0	0	7	1	0	0	0	0	0	0	0	0	0	0	0	0	0	0	0	0	1	0	0	0	0	0	0	0	1	0	1065
36087	13814	16290	EXC 18	-	3	6	3	0	0	0	0	0	0	0	8	0	0	0	0	0	0	0	0	0	0	0	0	0	0	0	0	0	0	0	0	0	1	0	0	0	0	0	0	0	8	0	1	1	2	0	0	0	0	4	1024
36088	9595	16300	EXC 5	-	17	0	0	0	0	0	0	0	0	0	0	1	0	0	0	0	0	0	0	0	1	0	9	2	0	1	0	0	0	0	0	0	0	0	0	1	0	0	0	0	1	1	0	0	0	1	0	0	0	0	1702
36089	11781	16292	EXC 12	-	2	12	8	2	0	0	0	0	0	0	3	0	0	0	0	0	0	0	0	0	0	0	0	0	0	1	0	0	1	0	0	0	0	0	0	2	0	1	0	1	6	0	0	0	11	2	0	0	0	2	1534
36091	10159	16293	INH 2-Pvalb 1	-	1	0	0	0	3	1	0	1	1	0	2	2	0	0	0	0	0	1	0	0	0	1	1	0	0	0	0	1	0	0	0	1	0	0	0	0	0	1	0	0	3	13	5	0	1	0	0	1	4	0	1307
36092	11079	16286	INH 5-Vip	-	1	0	0	0	3	2	0	0	0	0	3	0	2	0	0	0	0	0	0	0	0	0	0	0	0	0	0	0	0	0	0	0	0	0	0	1	0	0	0	0	1	0	0	3	0	0	0	0	1	0	512
36093	2049	16296	EXC 3	-	1	0	0	1	0	1	0	0	0	0	0	0	0	0	2	0	0	2	0	0	0	0	0	0	0	0	0	0	0	0	0	1	0	0	0	0	0	0	0	4	4	0	0	0	0	2	0	0	0	3	1131
36095	9070	16303	OPC	-	22	0	1	1	0	0	0	0	0	0	0	0	0	0	1	0	0	0	0	1	0	1	12	4	1	0	2	0	0	0	0	0	0	0	0	0	1	0	0	0	0	1	0	0	0	0	0	0	0	1	1828
36096	12953	16292	EXC 8	-	1	0	0	0	0	0	0	0	0	0	4	0	0	0	0	0	0	2	0	0	0	0	0	0	0	0	0	0	0	0	0	0	0	0	0	0	0	0	0	0	4	0	0	0	1	0	0	0	0	0	835
36099	13557	16301	EXC 18	-	3	2	2	0	0	1	0	0	0	0	3	0	0	0	0	0	0	0	0	0	0	0	0	0	0	0	0	0	0	0	0	0	0	0	0	1	0	0	0	0	7	0	0	1	2	1	0	0	0	7	1357
36107	9449	16297	VECC/Peri	-	8	0	0	0	0	0	0	0	0	0	0	0	0	0	0	0	0	1	0	1	0	0	6	1	0	0	0	0	0	0	0	2	0	0	0	0	0	0	0	0	1	0	0	0	0	0	0	0	1	0	1150
36108	10424	16307	EXC 12	-	9	7	7	3	0	0	0	0	0	0	3	0	0	0	0	0	0	3	0	0	0	0	6	3	0	2	0	0	1	0	0	0	0	0	0	0	0	0	0	0	8	0	1	0	5	4	0	0	0	2	2066
36110	1171	16295	EXC 2	-	2	0	0	0	0	0	0	0	0	0	0	0	0	0	2	0	0	0	0	0	0	0	0	0	0	0	0	0	0	0	0	0	0	0	0	0	0	0	0	0	4	0	0	0	0	0	0	0	0	1	887
36111	3170	16292	Oligo NFOL	-	0	1	0	0	0	0	0	0	0	0	0	0	0	0	1	0	0	0	0	0	0	0	1	0	1	0	0	0	0	0	0	0	0	0	0	0	0	0	0	4	1	0	0	0	0	0	0	0	0	1	403
36112	9268	16297	Oligo MFOL	-	13	0	0	0	0	0	0	0	0	0	0	0	0	0	1	0	0	0	0	0	0	0	2	0	0	0	0	0	0	0	0	0	1	0	0	0	0	1	0	0	0	0	1	1	0	0	0	1	0	1	1237
36114	8996	16297	Oligo 6	-	9	0	0	0	0	0	0	0	0	0	0	0	0	0	0	0	0	0	0	0	0	0	4	1	0	0	0	0	0	0	0	0	0	0	0	0	0	0	0	0	0	0	0	0	0	0	0	0	0	0	738
36116	13112	16302	Endo	-	6	0	1	0	0	0	0	0	0	0	2	0	0	0	0	0	0	3	0	0	0	0	1	0	0	0	0	0	0	0	0	0	1	0	0	0	0	0	0	0	4	0	0	0	2	0	0	0	0	1	1302
36119	8381	16297	Astro Mgfe8+	-	0	0	0	0	1	1	0	0	0	0	0	0	0	0	0	0	0	2	0	2	0	0	0	0	0	0	0	0	0	0	0	0	0	0	0	0	0	1	0	0	0	1	0	0	1	0	0	0	0	1	832
36121	12821	16301	VLMC 3	-	3	1	0	0	0	0	0	0	0	0	1	0	0	0	0	1	0	0	0	0	1	0	0	0	0	2	0	0	0	0	0	0	0	0	0	1	0	0	0	0	5	1	0	1	0	1	0	0	0	2	1182
36123	3158	16300	EXC 4	-	0	1	0	0	0	0	0	0	0	0	0	0	0	0	0	0	0	0	0	0	0	0	0	0	1	0	0	0	0	0	0	0	0	0	0	0	0	0	0	2	3	0	0	0	0	0	0	1	0	2	371
36124	7747	16309	Astro Mgfe8+	-	1	0	0	2	0	0	0	0	0	0	0	0	0	0	0	0	0	0	0	3	0	0	1	0	0	0	0	0	0	0	0	0	0	0	1	0	0	1	1	0	0	0	0	0	0	0	0	0	0	0	2136
36125	8295	16307	EXC 4	-	0	5	0	0	2	5	0	0	0	0	1	2	0	0	0	0	0	1	0	1	0	0	0	0	2	0	0	0	0	1	0	0	0	0	0	0	1	1	0	7	10	1	0	0	2	0	1	0	0	11	1788
36127	10971	16303	Oligo COP	-	4	6	4	1	0	0	0	0	0	0	4	1	0	0	0	0	0	1	0	0	0	0	0	0	0	1	1	1	0	0	0	0	0	0	0	0	0	0	1	1	9	0	0	0	7	2	0	0	0	1	1186
36128	11422	16306	Oligo 6	-	5	0	0	0	0	0	0	0	0	1	1	0	0	0	0	0	0	0	0	0	0	0	4	1	0	0	0	0	0	0	0	0	0	0	0	0	0	0	0	0	1	0	0	0	0	0	0	0	0	0	1066
36130	3559	16304	Calb2+ cells	-	1	0	0	0	0	0	0	0	0	0	0	0	0	0	0	0	0	1	0	0	0	0	0	0	0	0	0	0	0	0	0	0	0	0	0	0	0	0	0	0	2	0	0	0	0	1	0	4	0	1	1000
36133	8917	16303	Astro Mgfe8+	-	8	0	0	0	0	0	0	0	0	0	0	0	0	0	0	0	0	1	0	1	0	0	0	0	0	0	0	0	0	0	0	0	0	0	0	0	0	0	0	0	0	0	0	0	0	0	0	0	0	0	1065
36134	12890	16300	EXC 11	-	0	1	2	0	0	0	0	0	0	0	2	0	0	0	0	0	0	0	0	0	0	0	0	0	0	0	0	0	0	0	0	0	0	0	0	0	0	1	0	0	0	0	1	0	2	0	0	0	0	1	913
36135	13006	16307	SMC-Peri 3	-	0	0	1	0	0	0	0	0	0	0	2	0	0	0	0	0	0	0	0	0	0	0	0	0	0	0	0	0	0	0	0	0	1	1	0	0	0	1	0	0	4	1	0	0	0	0	0	0	1	0	1073
36137	13148	16305	EXC 4	-	1	3	3	0	0	0	0	0	0	0	0	0	0	0	0	0	0	0	0	0	0	0	0	0	1	0	0	0	0	0	0	0	0	0	0	0	0	0	0	0	5	0	0	0	0	0	0	0	0	0	1094
36140	13505	16300	EXC 14	-	2	2	4	0	0	1	0	0	0	0	1	1	0	1	0	0	0	0	0	0	1	0	0	0	0	0	0	0	1	0	0	0	0	0	0	0	0	0	0	0	3	0	0	1	3	0	0	0	0	2	292
36143	7342	16322	Ependymal	-	1	0	0	6	0	0	0	0	0	0	0	0	0	0	0	0	0	0	0	1	0	0	0	0	0	0	0	0	0	0	0	0	0	0	0	0	0	0	4	0	5	0	0	0	0	0	0	0	0	0	2782
36144	9414	16312	UNKNOWN 1	-	10	0	0	0	0	0	1	0	0	0	0	0	0	0	1	0	0	0	0	0	0	0	4	0	0	0	3	0	1	0	0	1	0	0	0	0	0	0	0	0	0	0	1	0	0	0	0	0	1	0	1171
36149	11320	16310	Oligo 6	-	4	0	1	0	0	0	0	0	0	0	0	0	0	0	0	0	0	0	0	0	0	0	4	1	0	0	0	0	0	0	0	0	0	0	0	0	0	0	0	0	1	0	0	0	0	0	0	0	0	1	876
36152	13328	16320	Oligo NFOL	-	1	1	2	0	0	0	0	1	0	1	0	0	0	0	0	1	0	1	0	0	2	1	1	0	0	1	0	0	1	0	0	1	0	0	0	0	0	2	0	0	4	0	2	0	2	0	0	1	2	2	2087
36153	13532	16310	EXC 13	-	0	2	2	1	0	1	0	0	0	0	0	0	0	0	0	0	0	0	0	0	0	0	0	0	0	0	0	0	0	0	0	0	0	0	0	2	0	0	0	0	4	0	0	3	1	0	0	0	0	6	511
36157	14179	16327	Micro-PVM	-	2	0	0	0	0	0	0	0	0	0	1	0	0	0	0	1	0	2	0	0	0	0	0	0	0	0	0	0	0	1	0	0	0	0	0	0	0	0	0	1	0	0	0	0	1	1	1	0	0	1	1539
36161	5568	16315	Ependymal	-	0	0	0	9	0	0	0	0	0	0	0	0	0	0	0	0	0	0	0	0	1	0	0	0	0	0	0	0	0	0	0	0	0	0	0	0	0	0	4	0	3	0	0	0	0	0	0	0	0	0	687
36162	4719	16319	EXC 2	-	0	0	0	0	0	0	0	0	0	0	0	0	0	0	0	0	0	1	0	0	0	0	0	0	0	1	0	0	0	0	0	0	0	0	0	1	0	0	0	1	3	0	0	0	1	1	0	0	2	0	1109
36164	13632	16316	EXC 10	-	0	2	2	0	0	0	0	0	0	0	0	0	0	0	0	0	0	0	0	0	0	0	0	0	0	0	0	0	0	0	0	0	0	0	0	0	0	0	0	0	4	0	0	0	0	0	0	0	0	1	322
36165	1083	16318	Oligo 2	-	4	0	0	0	0	0	0	0	0	0	0	0	0	0	0	0	0	1	0	0	0	0	6	0	0	0	1	0	0	0	0	0	0	0	0	0	0	0	0	0	0	0	0	0	0	0	0	0	1	0	934
36167	10154	16315	INH 2-Pvalb 1	-	2	0	0	0	0	0	0	0	0	0	0	1	0	0	0	0	0	0	0	0	0	0	0	0	0	0	0	0	1	0	0	0	0	0	0	0	0	1	0	0	1	3	1	0	0	0	0	0	1	0	288
36169	9839	16326	Microglia	-	10	0	0	0	0	0	0	0	0	0	0	0	0	0	0	0	0	0	0	0	0	0	8	0	0	2	0	0	0	0	0	0	0	0	0	0	0	0	0	0	0	1	0	0	0	0	0	0	0	0	1379
36170	13391	16324	EXC 8	-	2	1	4	0	0	0	0	0	0	0	0	0	0	0	0	0	0	3	0	0	0	0	0	0	0	0	0	0	0	0	0	0	0	0	0	0	0	0	0	0	3	0	0	0	0	0	0	0	0	2	1326
36173	9563	16319	Oligo 7	-	4	0	0	0	0	0	0	0	0	0	0	0	0	0	0	0	0	0	0	0	0	0	4	0	0	0	0	0	0	0	0	0	0	0	0	0	0	0	0	0	1	0	0	0	0	0	0	0	0	0	799
36174	11970	16325	Oligo NFOL	-	6	0	1	1	0	0	0	0	0	0	0	0	0	0	0	0	0	1	0	0	0	0	1	0	2	0	0	0	0	0	0	0	0	0	0	0	0	0	0	1	1	0	2	0	0	0	0	0	0	0	1388
36175	4554	16322	Micro-PVM	-	0	0	0	0	0	0	0	0	0	0	0	0	0	0	0	0	0	1	0	0	1	0	0	0	0	3	0	0	0	1	0	0	0	0	0	0	0	0	0	0	1	0	0	0	1	0	1	0	0	1	1040
36176	9449	16330	Oligo MFOL	-	2	0	0	0	0	0	0	0	0	0	0	0	0	0	0	0	0	0	0	0	0	0	6	4	0	0	0	0	2	0	0	0	0	0	0	0	0	0	0	0	1	0	0	0	0	0	0	0	0	0	1080
36177	12403	16322	Oligo COP	-	2	4	0	0	0	0	0	0	0	0	0	1	0	0	0	0	0	2	0	0	1	0	0	0	0	1	0	1	0	0	0	0	0	0	0	1	0	1	0	0	4	1	0	1	0	1	0	0	0	1	1182
36178	7841	16324	EXC 5	-	0	0	0	2	0	0	0	0	0	0	0	1	0	0	0	0	0	0	0	1	1	0	0	0	0	1	0	0	0	0	0	0	0	0	0	1	0	0	1	0	1	1	0	0	0	1	0	0	0	0	1012
36180	12859	16325	Oligo 2	-	5	0	2	0	0	0	0	0	0	0	0	0	0	0	0	0	0	0	0	0	0	0	8	0	0	0	1	0	0	0	0	0	0	0	0	0	0	0	0	0	1	0	1	0	0	0	0	0	0	0	1179
36188	10524	16328	EXC 5	-	5	3	2	0	2	1	0	1	1	0	0	0	0	0	0	0	0	1	0	1	0	1	4	3	0	0	0	0	0	0	0	0	0	0	0	2	0	1	1	0	5	3	0	0	5	0	0	0	1	0	1206
36189	10607	16325	EXC 12	-	2	1	5	1	0	0	0	0	0	0	0	0	0	0	0	0	0	0	0	0	0	0	0	0	0	0	0	0	1	0	0	0	0	0	0	1	0	0	0	0	7	0	1	0	3	1	0	0	0	0	700
36190	8224	16320	INH 2-Pvalb 1	-	1	0	0	3	3	2	0	0	1	0	0	0	0	0	0	0	0	0	0	0	0	0	0	0	0	0	0	0	0	0	0	0	0	0	0	0	0	1	0	1	1	4	1	0	0	0	0	0	1	0	324
36191	12928	16331	EXC 18	-	1	3	0	0	0	0	0	0	0	0	0	0	0	0	0	0	0	1	0	0	0	0	0	0	0	0	0	0	0	0	0	0	0	0	0	0	0	0	0	0	2	0	0	0	4	1	0	0	0	2	1095
36193	4396	16333	Calb2+ cells	-	2	0	0	2	0	0	0	0	0	0	0	0	0	0	0	0	0	0	0	0	0	0	0	0	0	1	0	0	0	0	0	0	0	0	0	0	0	0	0	0	4	0	0	0	0	1	0	5	1	0	1240
36195	7975	16335	Microglia	-	1	0	0	7	0	1	0	0	0	0	0	0	0	0	0	0	0	0	0	0	0	0	0	0	0	4	0	0	0	0	0	0	0	0	0	0	0	0	0	1	2	0	0	0	0	0	0	0	0	0	1205
36196	12451	16329	EXC 12	-	3	6	4	0	0	1	0	0	0	0	0	0	0	0	0	0	0	0	0	0	1	0	0	0	0	0	0	0	0	0	0	0	0	0	0	1	0	0	0	0	8	0	0	0	6	0	0	0	0	2	1023
36200	4517	16330	UNKNOWN 1	-	0	0	0	0	1	0	1	0	0	0	0	0	0	0	0	0	0	0	0	0	1	0	0	0	0	0	0	0	0	0	0	0	0	0	0	0	0	0	0	0	1	0	0	0	0	1	0	2	0	2	862
36202	13624	16329	EXC 12	-	1	5	5	0	0	0	0	0	0	0	0	0	0	0	0	0	0	0	0	0	0	0	0	0	0	0	0	0	1	0	0	0	0	0	0	1	0	0	0	0	7	0	0	0	1	0	0	0	0	2	435
36205	4788	16338	EXC 16	-	0	0	0	0	0	0	1	0	0	0	0	0	0	0	1	0	0	0	0	0	0	0	0	0	0	0	0	0	0	0	0	0	0	0	0	0	0	0	0	0	5	0	1	0	1	0	0	6	0	1	1297
36206	6387	16344	Ependymal	-	6	0	0	25	0	0	0	0	0	0	0	0	0	0	0	0	0	0	1	0	0	0	1	0	0	1	0	0	0	0	0	0	0	0	0	1	0	0	11	0	2	0	0	0	1	0	0	0	1	0	3172
36208	11247	16335	EXC 12	-	3	4	4	0	0	0	0	0	0	0	0	0	0	0	0	0	0	0	0	0	0	0	0	0	0	0	2	0	0	0	0	0	0	0	0	0	0	0	1	1	5	0	3	0	7	1	0	0	0	1	1133
36209	5586	16329	Ependymal	-	0	0	0	5	0	0	0	0	0	0	0	0	0	0	0	0	0	0	0	0	1	0	0	0	0	0	0	0	0	0	0	0	0	0	0	0	0	0	2	0	1	0	0	0	0	0	0	0	0	0	450
36211	8254	16336	EXC 18	-	0	10	0	2	1	3	0	0	0	0	0	0	0	0	0	0	0	2	0	0	0	0	0	0	0	1	0	0	0	0	0	0	0	0	0	0	0	0	0	2	5	2	1	0	0	0	0	0	3	2	1177
36213	8580	16337	Microglia	-	2	0	0	0	0	0	0	0	0	0	0	0	0	0	0	0	0	0	0	0	0	0	0	0	0	4	0	0	0	0	0	0	0	0	0	0	0	0	0	0	0	0	0	0	0	0	0	0	0	2	1159
36214	10084	16341	Micro-PVM	-	18	0	0	0	0	0	0	0	0	0	0	0	0	0	0	0	0	0	0	0	0	0	8	0	0	0	1	0	0	1	0	1	0	0	0	0	0	0	1	1	0	0	0	0	1	0	1	0	0	1	1539
36218	6288	16339	Ependymal	-	0	0	0	6	0	0	0	0	0	0	0	0	0	0	0	0	0	1	2	0	1	0	1	0	0	0	0	0	0	0	0	0	0	0	0	0	0	0	6	0	4	0	0	0	0	0	0	0	0	1	1141
36219	9707	16336	Microglia	-	6	0	0	0	0	0	0	0	0	0	0	0	0	0	0	0	0	0	0	0	0	0	1	0	0	1	0	0	0	0	0	0	0	0	0	0	0	0	0	0	0	0	0	0	0	0	0	0	0	0	661
36220	11489	16331	EXC 18	-	1	1	2	0	0	0	0	0	0	0	0	0	0	0	0	0	0	2	0	0	0	0	0	0	0	0	0	0	0	0	0	0	0	0	0	0	0	0	0	0	1	0	0	0	1	2	0	0	0	0	399
36221	12428	16344	OPC	-	4	6	2	0	0	0	0	0	0	0	0	0	0	0	0	0	0	0	0	0	0	1	1	1	0	0	0	0	0	0	0	1	0	0	0	1	0	1	0	0	5	0	0	0	3	0	0	0	3	1	887
36222	13765	16330	Astro Mgfe8+	-	0	2	2	0	0	0	0	0	0	0	0	0	0	0	0	0	0	0	0	1	0	0	0	0	0	0	0	0	0	0	0	0	0	0	0	0	0	0	0	0	2	0	0	0	0	0	0	0	0	1	236
36223	13779	16336	Astro Mgfe8+	-	0	2	4	0	0	0	0	0	0	0	0	0	0	0	0	0	0	1	0	1	0	0	0	0	0	0	0	0	0	0	0	0	0	0	0	0	0	0	0	0	1	0	0	0	1	0	0	0	0	1	451
36224	1032	16344	Oligo COP	-	5	0	0	0	0	0	0	0	0	0	0	1	0	0	2	0	0	0	0	0	0	0	0	0	0	1	0	1	0	0	0	0	0	0	0	0	0	0	0	0	7	1	0	0	2	1	0	0	0	0	1390
36225	13738	16342	EXC 18	-	0	1	2	0	0	0	0	0	0	0	0	0	0	0	0	0	0	1	0	0	0	0	1	0	0	0	0	0	0	0	0	0	0	0	0	0	0	0	0	0	1	0	0	1	0	0	0	0	0	2	1109
36228	6792	16346	Ependymal	-	1	0	0	7	0	0	0	0	0	0	0	0	0	0	0	1	0	0	0	0	0	0	0	0	0	1	0	0	0	0	0	0	0	0	0	0	1	0	2	0	0	0	0	0	0	0	0	0	0	0	1907
36229	11062	16342	Choroid plexus	-	9	0	0	0	0	0	0	0	0	0	0	0	0	0	0	0	0	4	0	1	0	0	13	2	0	0	1	0	1	0	0	0	0	0	0	0	0	0	1	0	0	0	0	0	2	0	0	0	2	0	1527
36230	4992	16346	UNKNOWN 1	-	1	0	0	1	0	2	1	0	0	0	0	2	0	0	1	0	0	0	0	0	1	0	0	0	0	0	0	0	0	0	0	0	0	0	0	0	0	0	0	0	2	0	0	0	0	1	0	5	0	0	1309
36235	13810	16352	Astro Mgfe8+	-	0	0	1	0	0	0	0	0	0	0	0	0	0	0	0	0	0	1	0	2	0	0	0	0	0	0	0	0	0	0	0	0	0	0	0	0	0	0	0	0	0	0	0	0	2	0	0	0	0	2	2122
36237	9047	16347	Oligo 6	-	12	0	0	0	0	0	0	0	0	0	0	0	0	0	0	0	0	1	0	0	0	0	9	3	0	0	0	0	0	0	0	0	0	0	0	0	0	0	0	0	0	0	0	0	0	0	0	0	0	1	1257
36238	13524	16334	EXC 17	-	1	2	0	0	0	1	0	0	0	0	0	0	0	0	0	0	0	0	0	0	0	0	0	0	0	0	0	0	0	0	0	0	0	0	0	0	0	0	0	0	2	0	0	1	0	0	0	0	0	3	224
36239	2594	16341	EXC 10	-	1	0	0	0	0	0	0	0	0	0	0	0	0	0	0	0	0	0	0	0	0	0	0	0	0	0	0	0	0	0	0	0	0	0	0	0	0	0	0	2	3	0	0	0	0	0	0	0	1	2	348
36241	10930	16347	EXC 12	-	4	6	4	1	0	0	0	0	0	0	0	0	0	0	0	0	0	1	0	0	1	0	0	0	0	0	0	0	0	0	0	0	0	0	0	0	0	0	0	0	8	1	2	0	5	0	0	0	0	3	1167
36242	6475	16352	Ependymal	-	6	0	0	12	0	0	1	0	0	0	0	0	0	0	1	0	0	0	0	0	1	0	0	0	0	0	0	0	0	0	0	0	0	0	0	0	0	0	13	2	2	0	1	0	0	2	0	0	3	2	2620
36244	13545	16348	EXC 18	-	7	9	6	0	0	1	0	0	0	0	0	0	0	0	0	0	0	0	0	0	0	0	0	0	1	0	0	0	0	0	0	0	0	0	0	0	0	0	0	0	4	0	0	1	4	4	0	0	0	2	1252
36245	5528	16348	Calb2+ cells	-	2	0	0	0	0	1	0	0	0	0	0	0	0	0	1	0	0	2	0	0	0	0	0	0	0	0	0	0	0	0	0	0	0	0	0	0	0	0	0	0	2	1	0	0	1	0	0	2	2	1	1650
36246	6319	16354	Ependymal	-	3	1	0	11	0	0	0	0	0	0	0	0	0	0	0	0	0	1	1	0	1	0	0	0	0	0	0	0	0	0	0	0	0	0	0	0	0	0	14	2	3	0	0	0	1	1	1	0	0	0	1549
36248	1426	16347	EXC 9	-	1	0	0	0	0	0	0	0	0	0	0	0	0	0	0	0	0	1	0	0	0	0	0	0	0	0	0	0	0	0	0	0	0	0	0	0	0	0	0	0	8	0	0	0	1	0	0	0	0	0	908
36252	5572	16350	Ependymal	-	1	0	0	6	0	0	0	0	0	0	0	0	0	0	0	0	0	0	0	0	1	0	0	0	0	0	0	0	0	0	0	0	0	0	0	1	0	0	3	0	1	0	0	0	0	0	0	0	1	0	913
36253	10267	16355	INH 1-Lamp5	-	3	0	5	4	14	1	0	0	2	0	0	0	0	0	0	0	0	3	0	0	0	0	1	0	0	1	0	0	0	0	0	0	0	0	0	0	17	0	0	0	5	10	1	0	1	0	0	0	10	5	1519
36254	10771	16352	INH 3-Sst	-	7	0	0	0	1	1	0	11	2	0	0	0	0	0	0	0	0	0	1	0	0	0	2	1	0	0	0	0	0	0	0	0	0	0	0	4	5	4	0	0	6	5	1	0	1	0	0	0	3	0	1343
36255	11310	16348	EXC 8	-	2	0	0	0	0	0	0	0	0	0	0	0	0	0	0	0	0	0	0	0	0	0	0	0	0	1	0	0	0	0	0	0	0	0	0	0	0	1	0	0	4	0	0	0	1	0	0	0	0	0	938
36256	13516	16349	EXC 17	-	1	3	3	0	0	0	0	0	0	0	0	0	0	0	0	0	0	0	0	0	0	0	0	0	0	0	0	0	0	0	0	0	0	0	0	0	0	0	0	0	1	0	0	2	0	0	0	0	0	3	428
36259	13760	16344	Astro Mgfe8+	-	0	0	2	1	0	0	0	0	0	0	0	0	0	0	0	0	0	1	0	1	0	0	0	0	0	0	0	0	0	0	0	0	0	0	0	0	0	0	0	0	2	0	0	0	0	0	0	0	0	1	209
36262	4461	16355	Oligo NFOL	-	0	0	0	1	0	0	0	0	0	0	0	0	0	0	2	0	0	1	0	0	1	0	1	0	1	1	0	0	0	0	0	0	0	0	0	0	0	0	1	3	0	0	0	0	1	1	1	2	0	1	1231
36264	12371	16354	Microglia	-	2	0	0	0	0	0	0	0	0	0	0	0	0	0	0	0	0	0	0	0	0	0	0	0	0	2	0	0	0	0	0	0	0	0	0	0	0	0	0	0	2	0	0	0	0	1	0	0	0	1	1231
36265	3265	16355	UNKNOWN 1	-	0	1	0	0	0	0	1	0	0	0	0	0	0	0	1	0	0	0	0	0	0	0	0	0	0	0	0	0	0	0	0	0	0	0	0	0	1	0	0	3	6	0	0	0	1	0	0	2	0	3	1302
36270	13180	16358	VECC/Peri	-	4	1	1	0	0	0	0	0	0	0	0	0	0	0	0	0	0	0	0	0	0	0	1	0	0	1	0	0	0	0	0	1	0	0	0	1	0	0	0	0	4	0	0	0	1	1	0	0	1	1	1413
36271	6238	16372	Ependymal	-	5	1	0	16	0	0	0	0	0	0	0	0	0	0	0	0	0	0	1	3	1	0	0	0	0	0	0	0	0	0	0	0	0	0	0	0	0	0	9	4	3	0	0	0	0	0	0	0	0	0	3629
36274	13229	16361	EXC 2	-	1	2	1	1	0	0	0	0	0	0	0	0	0	0	2	0	0	0	0	0	0	0	0	0	0	0	0	0	0	0	0	0	0	0	0	0	0	0	0	0	1	0	0	0	0	0	0	0	0	0	1198
36279	9317	16357	Oligo 6	-	11	0	0	0	0	0	0	0	0	0	0	0	0	0	0	0	0	0	0	0	0	0	9	3	0	0	0	0	0	0	0	0	0	0	0	0	0	1	0	0	0	0	0	0	0	0	0	0	0	0	1071
36280	10540	16347	EXC 9	-	1	2	1	0	0	0	0	0	0	0	0	0	0	0	0	0	0	1	0	1	0	0	0	0	0	0	0	0	0	0	0	0	0	0	0	0	0	0	0	0	6	0	0	0	4	0	0	0	0	1	220
36281	9275	16360	Oligo MFOL	-	8	0	0	0	0	1	0	0	0	0	0	0	0	0	0	0	0	0	0	0	0	0	6	1	0	0	0	0	1	0	0	0	0	0	0	0	0	0	1	0	1	0	0	0	0	0	0	0	0	1	1120
36282	9972	16359	Oligo MFOL	-	5	0	0	0	0	0	0	0	0	0	0	0	0	0	0	0	0	0	0	0	0	0	8	0	0	0	0	0	1	0	0	0	0	0	0	0	0	0	0	0	0	0	0	0	0	0	0	0	1	0	1049
36285	9405	16358	Oligo 1	-	6	0	0	0	0	0	0	1	0	0	0	0	0	0	0	0	0	0	0	0	0	0	5	2	0	0	1	0	0	0	0	1	0	0	0	0	0	0	0	0	0	0	0	0	0	0	0	0	0	0	994
36286	10556	16370	EXC 18	-	5	7	2	0	0	1	0	0	0	0	0	0	0	0	0	0	0	1	0	0	0	0	0	0	0	0	0	0	0	0	0	0	0	0	0	0	0	1	0	1	12	0	0	0	8	2	0	0	0	4	1253
36289	9781	16370	Oligo 6	-	15	0	0	0	0	0	0	0	0	0	0	0	0	0	0	0	0	0	0	0	0	0	3	2	0	0	0	0	0	0	0	0	0	0	0	0	0	1	0	0	1	0	0	0	0	0	0	0	0	0	1533
36290	13564	16370	EXC 18	-	5	7	11	0	0	0	0	0	0	0	0	0	0	0	0	0	0	0	0	0	0	0	0	0	0	0	0	0	1	0	0	0	0	0	0	0	0	0	0	0	8	0	0	2	6	3	0	0	0	4	1161
36291	14188	16386	VLMC 3	-	7	0	0	2	0	0	0	0	0	0	0	0	0	0	0	1	0	3	0	0	0	0	0	0	0	0	0	0	0	0	0	0	0	0	0	0	0	0	0	0	1	0	0	0	0	0	0	0	0	0	4800
36293	8200	16363	INH 2-Pvalb 1	-	0	1	0	0	1	0	1	0	2	0	0	3	0	0	0	0	0	0	0	0	0	0	0	0	0	0	0	0	0	0	0	0	0	0	0	0	1	0	0	2	4	3	0	0	1	0	0	0	6	0	1055
36296	8338	16366	EXC 12	-	0	5	0	1	0	1	0	0	1	0	0	0	0	0	0	1	0	0	1	0	0	0	0	1	0	0	0	0	2	0	0	0	0	0	0	0	0	1	1	2	8	1	0	1	0	1	0	0	1	4	1041
36297	6154	16367	Ependymal	-	1	0	0	4	0	0	0	0	0	0	0	0	0	0	0	0	0	0	0	0	0	0	0	0	0	0	0	0	0	0	0	0	0	0	0	0	0	0	5	0	1	0	0	0	0	0	0	0	0	0	1212
36299	9525	16373	Microglia	-	4	0	0	0	0	0	0	0	0	0	0	0	0	0	0	0	0	0	0	0	0	0	0	0	0	3	0	0	0	0	0	0	0	0	0	0	0	0	0	0	0	0	0	0	0	0	0	0	0	1	1238
36300	11772	16376	EXC 12	-	17	6	6	1	0	0	0	0	0	0	0	0	0	0	0	0	0	1	0	0	0	0	12	1	0	2	1	0	0	0	0	0	0	0	0	1	0	0	0	0	11	1	2	0	6	1	0	0	0	1	3133
36303	7956	16376	Ependymal	-	1	0	0	3	0	0	0	0	0	0	0	0	0	0	0	0	0	2	0	0	0	0	0	0	0	1	0	0	0	0	0	0	0	0	0	0	0	0	1	0	3	0	0	0	0	0	0	0	0	1	1699
36304	11921	16376	OPC	-	1	1	0	0	0	0	0	0	0	0	0	0	0	0	0	0	0	2	0	0	1	0	1	0	0	1	1	0	0	0	0	0	0	0	0	1	1	0	0	0	1	0	1	0	1	0	0	0	0	0	1446
36305	1112	16369	EXC 2	-	1	0	0	0	0	0	0	0	0	0	0	0	0	0	2	0	0	0	0	0	0	0	0	0	0	0	0	0	1	0	0	0	0	0	0	0	0	0	0	1	6	0	0	0	0	0	0	1	0	3	1290
36307	8628	16367	EXC 13	-	6	1	0	0	0	0	0	0	0	0	0	0	0	0	0	0	0	0	0	0	0	0	0	0	0	1	0	0	0	0	0	0	0	0	0	1	0	0	0	0	1	0	0	0	1	0	0	0	1	0	962
36308	12920	16360	EXC 18	-	1	0	3	0	0	0	0	0	0	0	0	0	0	0	0	0	0	0	0	0	0	0	0	0	0	0	0	0	0	0	0	0	0	0	0	0	0	0	0	0	3	0	0	0	2	0	0	1	1	1	339
36309	573	16378	UNKNOWN 1	-	1	4	0	0	0	0	1	0	0	0	0	0	0	0	3	0	0	2	0	0	0	0	3	2	0	1	0	0	0	0	0	0	0	0	0	0	1	0	0	9	4	0	0	0	5	0	0	0	1	2	1710
36311	1899	16371	EXC 8	-	5	0	0	0	0	1	0	0	0	0	0	0	0	0	1	0	0	2	0	0	0	0	0	0	0	0	0	0	0	0	0	0	0	0	0	0	0	0	0	3	7	0	0	0	0	0	0	0	0	1	1103
36315	7538	16373	Astro Mgfe8+	-	0	0	0	1	0	0	0	0	0	0	0	0	0	0	0	0	0	0	0	5	0	0	0	0	0	0	0	0	0	0	0	0	0	0	0	0	0	0	1	1	0	0	0	0	0	1	0	0	0	0	1641
36316	12964	16374	EXC 2	-	5	1	0	1	0	0	0	1	0	0	0	0	0	0	0	0	0	1	0	0	0	0	2	0	0	0	0	0	0	0	0	0	0	0	0	0	0	0	0	0	2	0	1	1	0	1	0	1	1	1	1061
36317	9139	16384	OPC	-	18	0	0	0	0	1	0	0	0	0	0	0	0	0	0	0	0	0	0	0	2	2	16	6	0	2	1	0	2	0	0	0	0	0	0	0	0	0	1	0	1	0	0	0	0	0	0	0	1	1	2299
36322	2824	16377	Microglia	-	4	0	0	0	0	0	0	0	0	0	0	0	0	0	0	0	0	0	0	0	0	0	0	0	0	1	0	0	0	0	0	0	0	0	0	0	0	0	0	1	0	0	0	0	1	0	1	0	0	1	973
36323	921	16378	EXC 5	-	2	0	0	1	0	0	0	0	0	0	0	0	0	0	1	0	0	0	0	0	1	0	0	0	0	0	0	0	0	0	0	0	0	0	0	0	0	0	0	0	5	0	0	0	0	0	0	0	0	1	1413
36324	3710	16369	Calb2+ cells	-	0	0	0	0	0	0	0	0	0	0	0	0	0	0	0	0	0	0	0	0	0	0	0	0	0	0	0	0	0	0	0	0	0	0	0	0	0	0	0	3	1	0	0	0	0	0	0	4	0	1	398
36326	12703	16370	INH 2-Pvalb 1	-	1	0	0	0	1	0	0	1	0	0	0	0	0	0	0	0	0	0	0	0	0	0	0	0	0	0	0	0	0	0	0	0	0	0	0	0	1	0	0	0	5	4	3	0	0	0	0	0	1	0	508
36327	6540	16375	Ependymal	-	2	0	0	7	0	0	0	0	0	0	0	0	0	0	0	0	0	0	0	0	0	0	0	0	0	0	0	0	0	0	0	0	0	0	0	0	0	0	4	0	2	0	0	0	0	0	0	0	0	0	1172
36329	13738	16377	INH 2-Pvalb 1	-	2	0	0	0	1	0	0	2	0	0	0	0	0	0	0	0	0	1	0	0	0	0	0	0	0	0	0	0	0	0	0	1	0	0	0	0	4	0	0	0	3	3	1	0	1	0	0	0	6	1	1031
36331	1664	16381	Calb2+ cells	-	2	0	0	0	0	0	0	0	0	0	0	0	0	0	3	0	0	0	0	0	0	0	0	0	0	1	0	0	2	0	0	0	0	0	0	0	0	0	0	0	3	0	0	0	1	0	0	3	0	2	1208
36332	2022	16375	Oligo 6	-	4	0	0	0	0	0	0	0	0	0	0	0	0	0	0	0	0	0	0	0	0	0	6	2	0	0	0	0	0	0	0	0	0	0	0	0	0	0	0	0	0	0	0	0	0	0	0	0	0	0	870
36333	3822	16371	UNKNOWN 1	-	0	0	0	0	0	2	1	0	0	0	0	0	0	0	1	0	0	0	0	0	0	0	0	0	0	1	0	0	1	0	0	0	0	0	0	0	0	0	0	2	1	0	0	0	0	0	0	3	0	1	320
36334	5569	16384	Ependymal	-	0	0	0	12	0	0	0	0	0	0	0	0	0	0	0	0	0	0	0	0	0	0	0	0	0	0	0	0	0	0	0	0	0	0	0	0	1	0	4	0	0	0	0	0	1	0	0	0	2	0	1362
36335	6122	16379	Ependymal	-	0	0	0	8	0	0	0	0	0	0	0	0	0	0	0	0	0	0	0	0	1	0	0	0	0	0	0	0	0	0	0	0	0	0	0	0	0	0	6	0	4	0	0	0	0	0	0	0	2	2	1091
36338	9246	16368	Oligo 6	-	6	0	0	0	0	0	0	0	0	0	0	0	0	0	0	0	0	0	0	0	0	0	6	1	0	0	0	0	0	0	0	0	0	0	0	0	0	0	0	0	0	0	0	0	0	0	0	0	0	0	316
36339	12925	16373	EXC 10	-	2	1	2	0	0	0	0	0	0	0	0	0	0	0	0	0	0	0	0	0	0	0	0	0	0	0	0	0	0	0	0	0	0	0	0	0	0	0	0	0	2	0	1	0	4	0	0	0	0	1	244
36340	1357	16382	EXC 2	-	1	0	0	0	0	0	0	0	0	0	0	0	0	0	3	0	0	0	0	0	0	0	0	0	0	0	0	0	1	0	0	0	0	0	0	0	0	0	0	0	2	0	0	0	1	0	0	0	0	1	1303
36341	1578	16374	Calb2+ cells	-	1	0	0	0	0	1	0	0	0	0	0	0	0	0	1	0	0	0	0	0	0	0	0	0	0	0	0	0	0	0	0	0	0	0	0	1	0	0	0	0	2	0	0	0	0	0	0	1	0	1	612
36343	12132	16370	INH 1-Lamp5	-	1	0	3	0	3	0	0	0	0	0	0	1	0	0	0	0	0	0	0	0	0	0	0	0	0	0	0	0	0	0	0	0	0	0	0	0	3	0	0	0	0	2	0	0	0	0	0	0	3	0	314
36344	6188	16378	Ependymal	-	0	0	0	8	0	0	0	0	0	0	0	0	0	0	0	0	0	0	0	0	0	0	0	0	0	0	0	0	0	0	0	0	0	0	0	0	0	0	3	0	1	0	0	0	1	0	0	0	1	0	831
36346	9240	16379	Oligo 6	-	9	0	0	0	0	0	0	0	0	0	0	0	0	0	0	0	0	0	0	0	0	0	8	1	0	0	0	0	0	0	0	0	0	0	0	0	0	0	0	0	0	0	0	0	0	0	0	0	0	0	315
36347	12348	16382	OPC	-	4	1	0	0	0	0	0	0	0	0	0	0	0	0	0	0	0	0	0	0	0	1	7	0	1	0	1	0	0	0	0	1	0	0	0	0	0	1	0	0	0	0	1	0	0	0	0	1	0	0	1162
36348	524	16373	Calb2+ cells	-	0	1	0	0	0	0	0	0	0	0	0	0	0	0	0	0	0	0	0	0	0	0	0	0	0	0	0	0	0	0	0	0	0	0	0	0	0	0	0	2	3	0	0	0	2	0	0	2	0	1	355
36349	6838	16387	Ependymal	-	0	0	0	5	0	0	0	0	0	0	0	0	0	0	0	0	0	0	0	2	0	0	0	0	0	1	0	0	0	0	0	0	0	0	0	0	0	0	1	0	1	0	0	0	0	0	0	0	0	0	1552
36350	11472	16381	INH 3-Sst	-	1	0	0	0	4	0	0	7	4	0	0	0	0	0	0	0	0	0	0	0	0	1	0	0	0	0	0	0	1	0	0	0	0	0	0	0	2	11	0	0	4	10	5	3	1	0	0	0	6	0	1063
36352	4644	16383	Calb2+ cells	-	1	0	0	0	0	0	0	0	0	0	0	0	0	0	4	0	0	1	0	0	0	0	0	0	0	1	0	0	0	0	0	0	0	0	0	0	0	0	0	1	2	0	0	0	1	2	0	9	0	4	1331
36353	6014	16384	Ependymal	-	2	0	0	9	0	0	0	0	0	0	0	0	0	0	0	0	0	0	0	0	0	0	0	0	0	0	0	0	0	0	0	0	0	0	0	0	0	0	4	2	5	0	0	0	1	0	1	0	0	0	1192
36354	6057	16384	Ependymal	-	2	0	0	9	0	1	0	0	0	0	0	0	0	0	0	1	0	0	0	1	2	0	0	0	1	0	0	0	0	1	0	0	0	0	0	0	0	0	5	1	2	0	0	0	1	2	1	0	0	1	1235
36357	13539	16380	EXC 18	-	1	0	0	0	0	0	0	0	0	0	0	0	0	0	0	0	0	1	0	0	0	0	0	0	0	0	0	0	0	0	0	0	0	0	0	0	0	0	0	0	2	0	0	1	1	2	0	0	0	1	255
36361	6094	16388	Ependymal	-	0	0	0	17	0	0	0	0	0	0	0	0	0	0	0	0	0	0	0	0	1	0	0	0	0	0	0	0	0	0	0	0	0	0	0	0	0	0	6	0	0	0	0	0	0	0	1	0	2	1	1240
36363	4101	16387	Oligo COP	-	0	0	0	0	0	0	0	0	0	0	0	0	0	0	0	0	0	0	0	0	1	0	0	0	0	0	0	1	0	0	0	0	0	0	0	0	0	0	0	3	2	2	0	0	0	0	0	1	0	1	1092
36365	9056	16377	Oligo MFOL	-	6	0	0	0	0	0	0	0	0	0	0	0	0	0	0	0	0	0	0	0	0	0	4	0	0	0	0	0	1	0	0	0	0	0	0	0	0	0	0	0	0	0	0	0	0	0	0	0	0	0	369
36370	9220	16383	Oligo 3	-	8	0	0	0	0	0	0	0	0	0	0	0	0	0	0	0	0	0	0	0	0	0	5	0	0	1	0	0	0	0	0	0	0	0	0	1	0	1	0	0	0	0	1	0	0	0	0	1	0	1	724
36372	6571	16389	Ependymal	-	1	0	0	8	0	0	0	0	0	0	0	0	0	0	0	0	0	0	0	0	0	0	0	0	0	0	0	0	0	0	0	0	0	0	0	0	0	0	8	0	1	0	0	0	0	0	0	0	0	0	1270
36373	11963	16397	SMC-Peri 2	-	1	1	0	0	0	1	3	0	0	2	0	0	0	0	4	2	0	0	3	3	2	0	1	4	3	0	2	0	4	3	0	0	0	0	0	0	1	0	3	0	0	0	0	4	2	0	2	0	4	4	2188
36374	348	16385	Calb2+ cells	-	1	0	0	0	0	0	0	0	0	0	0	0	0	0	2	0	0	0	0	0	0	0	0	0	0	0	0	0	1	0	0	0	0	0	0	0	0	0	0	0	0	0	0	0	0	0	0	3	0	1	372
36376	12137	16385	INH 1-Lamp5	-	0	0	0	0	2	0	0	0	0	0	0	0	0	0	0	0	0	0	0	0	0	0	0	0	0	0	0	0	0	0	0	0	0	0	0	0	0	0	0	0	1	1	0	0	0	0	0	0	5	0	352
36377	13365	16391	EXC 18	-	2	3	4	0	0	1	0	0	0	0	0	0	0	0	0	0	0	1	0	0	0	0	0	0	0	0	0	0	0	0	0	0	0	0	0	0	0	0	0	0	6	0	0	1	2	0	0	0	1	1	1093
36381	6469	16389	Tac2+ cells	-	1	2	0	0	0	0	0	0	0	0	0	0	0	0	0	0	0	0	2	0	0	0	0	0	0	0	0	0	0	0	0	0	0	0	0	3	0	0	0	0	2	0	0	0	0	1	1	0	0	2	340
36383	12086	16395	EXC 12	-	1	6	3	2	0	0	0	0	0	1	0	0	0	0	0	0	0	0	0	0	0	0	0	0	0	0	1	0	0	0	0	0	0	0	0	1	0	0	0	0	4	0	3	0	2	1	0	0	0	2	1286
36385	5022	16393	Choroid plexus	-	0	0	0	2	0	1	0	0	0	0	0	2	0	0	1	0	0	2	1	0	0	0	0	0	0	1	0	0	0	0	0	0	0	0	0	0	0	5	0	1	2	0	0	3	1	1	0	2	0	6	1308
36387	3371	16392	EXC 8	-	3	4	0	1	0	0	0	0	0	0	0	0	0	0	1	0	0	0	0	0	0	0	0	0	0	0	0	0	0	0	0	0	0	0	0	0	1	0	0	10	3	0	0	0	0	0	0	1	0	4	931
36390	4809	16402	Calb2+ cells	-	1	0	0	1	0	3	0	0	0	0	0	0	0	0	2	0	0	1	0	1	0	0	1	0	0	0	0	0	0	0	0	0	0	0	0	1	0	0	0	2	4	0	0	0	1	1	0	4	0	1	1365
36391	8268	16397	EXC 18	-	0	8	0	0	0	2	0	0	0	0	0	1	0	0	0	0	0	0	0	0	0	0	0	0	0	1	0	0	0	0	0	0	0	0	0	0	0	0	0	5	11	0	2	0	1	0	0	0	0	6	1562
36394	3647	16394	Calb2+ cells	-	1	0	0	0	0	0	0	0	0	0	0	0	0	0	0	0	0	0	0	0	0	0	0	0	1	0	0	0	0	0	0	0	0	0	0	0	0	0	0	0	4	0	0	0	0	0	0	5	0	2	1203
36395	1273	16405	EXC 3	-	1	0	0	0	0	0	0	0	0	0	0	0	0	0	1	0	0	1	0	0	0	0	0	0	0	1	0	0	0	0	0	1	0	0	0	0	0	0	0	1	7	0	0	0	1	0	0	1	1	3	2143
36396	524	16390	Calb2+ cells	-	0	0	0	0	0	0	0	0	0	0	0	0	0	0	1	0	0	1	0	0	0	0	0	0	0	0	0	0	0	0	0	0	0	0	0	0	0	0	0	1	2	0	0	0	1	0	0	1	0	2	286
36397	6482	16400	Tac2+ cells	-	1	2	0	0	0	0	0	0	0	0	0	0	0	0	0	0	1	0	5	0	0	0	0	0	0	0	0	0	0	0	0	0	0	0	0	4	0	0	0	1	2	0	0	0	2	1	1	0	0	0	917
36399	10373	16399	EXC 5	-	5	1	6	0	0	0	0	0	0	0	0	0	0	0	0	0	0	1	0	1	0	1	1	1	0	0	0	0	0	0	0	1	0	0	0	0	0	1	0	0	5	0	2	0	5	1	0	1	0	11	1217
36400	10426	16409	EXC 8	-	5	1	1	0	0	0	0	0	0	0	0	0	0	0	1	0	0	0	0	0	0	0	0	0	0	0	0	0	0	0	0	0	0	0	0	0	0	0	0	0	1	0	0	0	0	0	0	0	2	1	1897
36404	9592	16405	Oligo 7	-	9	0	0	0	0	0	0	0	0	0	0	0	0	0	0	0	0	0	0	0	0	0	3	0	0	0	0	0	0	0	0	0	0	0	0	0	0	0	0	0	0	0	0	0	0	0	0	0	0	0	1157
36405	12716	16399	INH 2-Pvalb 1	-	1	1	0	0	0	0	0	0	2	0	0	0	0	0	0	0	0	0	0	1	0	0	1	0	0	0	0	0	1	0	0	1	0	0	0	0	0	1	0	0	0	0	3	0	1	0	0	0	2	0	1069
36406	13248	16400	EXC 5	-	2	3	0	0	0	0	0	0	0	0	0	0	0	0	0	0	0	2	0	0	1	0	0	0	0	0	0	0	0	0	0	0	0	0	0	0	0	0	0	0	3	0	0	1	0	2	0	0	0	3	1148
36407	13493	16404	EXC 17	-	3	3	9	0	0	0	0	0	0	0	0	0	0	0	0	0	0	1	0	0	0	0	0	0	0	0	0	0	0	0	0	0	0	0	0	0	0	0	0	0	4	0	0	4	1	1	0	0	1	0	1588
36409	1111	16400	UNKNOWN 1	-	1	0	0	0	0	0	1	0	0	0	0	0	0	0	1	0	0	2	0	0	0	0	0	0	0	0	0	0	0	0	0	0	0	0	0	1	0	0	0	0	2	0	0	0	0	0	0	1	0	1	1203
36410	5989	16403	Ependymal	-	1	0	0	11	0	0	0	0	0	0	0	0	0	0	0	0	0	0	0	0	0	0	0	0	0	0	0	0	0	0	0	0	0	0	0	0	0	0	5	2	1	0	1	0	1	0	1	0	0	0	1075
36411	6294	16404	EXC 5	-	1	5	0	0	0	0	0	0	0	0	0	0	0	0	0	0	0	0	2	0	2	0	0	0	0	0	0	0	0	0	0	0	0	0	0	2	0	0	1	1	2	0	0	0	0	2	0	0	0	0	1088
36413	7934	16418	Oligo COP	-	5	0	0	1	0	0	0	0	0	0	0	1	0	0	0	1	1	2	0	0	0	0	1	0	0	0	0	1	0	1	0	0	0	0	0	0	0	0	1	0	3	1	0	0	0	1	0	0	0	2	2308
36415	8316	16400	EXC 18	-	1	8	1	0	0	1	0	0	0	0	0	3	0	0	0	0	0	0	0	0	0	0	0	0	0	1	0	0	0	0	0	0	0	0	0	0	0	1	0	1	8	1	1	1	0	0	0	0	0	3	1160
36418	3577	16403	Calb2+ cells	-	1	0	0	0	0	1	0	0	0	0	0	0	0	0	1	0	0	0	0	0	0	0	0	0	0	0	0	0	0	0	0	0	0	0	0	0	0	0	0	0	1	0	0	0	0	0	0	3	0	4	1185
36422	4668	16407	UNKNOWN 1	-	0	0	0	0	0	0	1	0	0	0	0	0	0	0	0	0	0	0	0	0	0	0	0	0	0	0	0	0	0	0	0	0	0	0	0	0	0	0	0	0	4	0	0	0	1	0	0	3	0	0	1086
36423	13620	16404	EXC 15	-	0	4	5	0	3	0	0	0	0	0	0	1	0	0	0	0	1	1	0	0	0	0	0	0	0	0	0	0	0	0	0	0	0	0	0	0	0	0	0	0	5	1	0	0	2	1	0	0	3	6	729
36426	9250	16406	Oligo MFOL	-	7	0	0	0	0	0	0	0	0	0	0	0	0	0	0	0	0	0	0	1	0	0	9	1	0	1	0	0	1	0	0	0	0	0	0	0	0	0	0	0	0	0	0	0	0	0	0	0	1	0	1083
36428	6505	16418	Tac2+ cells	-	2	6	0	0	0	0	0	0	0	0	0	0	0	0	2	0	2	0	6	1	0	0	0	0	1	0	0	0	0	0	0	0	0	0	0	1	0	1	0	4	1	0	0	0	2	1	6	0	0	0	2091
36430	8928	16406	Oligo 5	-	6	1	0	0	1	0	0	0	0	0	0	0	0	0	0	0	0	2	0	0	0	0	7	2	0	0	0	0	0	0	0	0	0	0	0	0	0	1	0	0	0	0	0	0	0	0	0	0	0	0	1180
36432	13649	16397	INH 1-Lamp5	-	0	2	2	0	1	0	0	0	0	0	0	0	0	0	0	0	0	0	0	0	0	0	0	0	0	0	0	0	1	0	0	0	0	0	0	0	3	0	0	0	2	2	0	0	1	0	0	0	4	1	206
36433	13640	16405	INH 1-Lamp5	-	0	3	1	0	3	0	0	0	0	0	0	0	0	0	0	0	1	2	0	0	0	0	0	0	0	0	0	0	1	0	0	0	0	0	0	0	3	0	0	0	2	3	0	0	1	0	0	0	2	2	272
36435	1423	16419	Oligo NFOL	-	12	0	0	0	0	0	0	0	0	0	0	0	0	0	0	0	0	1	0	0	0	0	10	2	1	0	0	0	1	0	0	0	0	0	0	0	0	0	1	0	5	0	0	0	0	0	0	0	1	1	2952
36436	3815	16403	Calb2+ cells	-	0	0	0	0	0	2	0	0	0	0	0	0	0	0	0	0	0	0	0	0	0	0	0	0	0	0	0	0	0	0	0	0	0	0	0	0	0	0	0	0	4	0	0	0	0	1	0	2	0	2	411
36437	10892	16410	EXC 12	-	6	11	8	1	0	0	0	0	0	0	0	0	0	0	0	0	0	0	0	0	0	0	0	0	0	1	0	0	2	0	0	0	0	0	0	0	0	0	0	2	6	0	0	0	5	2	0	0	0	7	1149
36439	3836	16408	Calb2+ cells	-	0	0	0	0	0	1	0	0	0	0	0	0	0	0	0	0	0	0	0	0	0	0	0	0	0	0	0	0	0	0	0	0	0	0	0	0	0	0	0	0	5	0	0	0	1	0	0	3	0	1	741
36440	12173	16409	EXC 11	-	1	4	4	0	0	0	0	0	0	0	0	0	0	0	0	0	0	0	0	0	1	1	0	0	0	0	0	0	0	0	0	0	0	0	0	0	0	0	0	0	5	0	5	0	4	0	0	0	0	0	785
36442	3672	16412	Calb2+ cells	-	0	0	0	0	0	6	0	0	0	0	0	0	0	0	0	0	0	1	0	0	0	0	0	0	0	0	0	0	0	0	0	0	0	0	0	0	0	0	0	0	2	0	0	0	0	1	0	8	0	3	1089
36443	4307	16414	EXC 2	-	1	0	0	0	0	0	0	0	0	0	0	0	0	0	0	0	0	0	0	0	0	0	0	0	0	0	0	0	1	0	0	0	0	0	0	0	0	0	0	0	3	0	0	0	0	0	0	1	1	4	1181
36444	9067	16412	OPC	-	14	0	0	0	0	0	0	0	0	0	0	0	0	0	0	0	0	0	0	0	0	1	10	0	0	0	2	0	0	0	0	0	0	0	0	0	0	0	0	1	0	0	1	0	0	0	0	0	0	0	1143
36445	6629	16414	Ependymal	-	0	1	0	6	0	0	0	0	0	0	0	0	0	0	0	0	0	0	0	0	1	0	0	0	0	0	0	0	0	0	0	0	0	0	0	0	0	0	2	0	2	0	0	0	0	0	0	0	0	0	1198
36447	13220	16411	EXC 5	-	1	1	2	0	0	0	0	0	0	0	0	0	0	0	0	0	0	1	0	0	1	0	1	0	0	0	0	0	0	0	0	0	0	0	0	0	0	0	0	0	2	0	0	1	0	0	0	0	0	1	790
36448	13354	16424	EXC 18	-	1	4	4	0	0	0	0	0	0	0	0	0	0	0	0	0	0	0	0	0	0	0	0	0	0	0	0	0	0	0	0	0	0	0	0	0	0	0	0	0	9	0	0	0	1	1	0	0	0	3	1242
36450	6178	16422	Tac2+ cells	-	5	8	0	0	0	0	0	0	0	0	0	0	0	0	1	0	0	0	2	0	0	0	1	0	1	2	0	0	0	0	0	0	0	0	0	3	0	1	1	1	5	0	0	0	1	1	2	0	0	3	1919
36460	2890	16410	VECC/Peri	-	4	0	0	0	0	0	0	0	0	0	0	0	0	0	0	0	0	0	0	0	0	0	1	0	0	0	0	0	0	0	0	1	0	0	0	0	0	0	0	0	1	0	0	0	0	0	0	1	1	0	718
36462	10077	16416	Oligo 6	-	9	0	0	0	0	0	0	0	0	0	0	0	0	0	0	0	0	0	0	0	0	0	6	1	0	0	0	0	0	0	0	0	0	0	0	0	0	0	0	0	1	0	0	0	0	0	0	0	0	0	1106
36465	13185	16418	EXC 5	-	0	7	1	0	0	1	0	0	1	2	0	0	0	0	0	0	0	0	0	0	0	1	0	1	0	0	0	0	1	0	0	0	0	0	0	1	0	0	0	0	3	0	0	1	0	0	1	2	2	0	1405
36467	2488	16418	Calb2+ cells	-	2	0	0	0	0	0	0	0	0	0	0	0	0	0	0	0	0	0	0	0	0	0	0	0	0	0	0	0	0	0	0	0	0	0	0	0	0	0	0	0	6	0	0	0	0	1	0	2	0	3	1296
36468	6264	16422	Tac2+ cells	-	1	9	0	0	0	0	0	0	0	0	0	0	0	0	0	0	0	0	5	0	1	0	0	0	0	0	0	0	0	0	0	0	0	0	0	8	0	0	0	1	2	0	0	0	0	1	7	0	0	2	1338
36469	12851	16412	INH 3-Sst	-	0	0	0	0	2	0	0	5	0	0	0	0	0	0	0	0	0	0	0	0	0	0	0	0	0	0	1	0	0	0	0	0	0	0	0	0	1	2	0	0	1	2	0	0	0	0	0	0	4	0	499
36470	6418	16417	EXC 1	-	2	0	0	0	0	0	0	0	0	0	0	0	0	0	1	0	0	0	0	1	0	0	1	0	0	0	0	0	1	0	0	0	0	0	0	0	0	0	1	1	0	0	0	0	0	0	0	1	1	0	1015
36471	7764	16434	Ependymal	-	1	0	0	4	0	0	0	0	0	0	0	0	0	0	0	0	0	0	0	0	0	0	0	0	0	0	0	0	0	0	0	0	0	0	0	0	0	0	4	1	0	0	0	0	0	0	0	0	0	0	1918
36472	8124	16433	Oligo NFOL	-	0	4	0	0	0	0	0	0	0	0	0	1	0	0	0	0	0	3	0	5	1	0	0	0	2	0	0	0	0	1	0	2	0	0	0	0	0	0	0	3	2	0	1	0	3	0	1	0	0	3	3881
36474	5570	16418	Ependymal	-	0	0	0	8	0	0	0	0	0	0	0	0	0	0	0	0	0	0	0	0	2	0	0	0	0	0	0	0	0	0	0	0	0	0	0	0	0	0	6	0	0	0	0	0	0	0	0	0	1	0	891
36475	1624	16420	Calb2+ cells	-	1	0	0	0	0	0	0	0	0	0	0	0	0	0	0	0	0	0	0	0	0	0	0	0	0	0	0	0	0	0	0	0	0	0	0	0	0	0	0	2	4	0	0	0	0	0	0	1	0	3	836
36478	411	16422	OPC	-	1	0	0	0	0	0	0	0	0	0	0	0	0	0	2	0	0	0	0	0	0	1	0	0	0	0	0	0	0	0	0	0	0	0	0	1	0	0	0	1	1	0	0	0	0	0	0	0	0	1	703
36482	10375	16428	Oligo 2	-	7	4	1	0	0	0	0	0	0	0	0	0	0	0	0	0	0	1	0	0	0	0	7	1	0	0	1	0	0	0	0	0	0	0	0	0	0	0	0	0	2	0	0	0	2	0	0	0	0	2	936
36483	13657	16418	EXC 18	-	0	3	2	0	0	0	0	0	0	0	0	0	0	0	0	0	0	0	0	0	0	0	1	0	0	0	0	0	0	0	0	0	0	0	0	1	2	0	0	0	2	0	0	2	3	0	0	0	1	4	436
36485	590	16429	Calb2+ cells	-	0	0	0	0	0	1	0	0	0	0	0	0	0	0	0	0	0	0	0	0	0	0	0	0	0	0	0	0	0	0	0	0	0	0	0	0	0	0	0	2	6	0	0	0	3	0	0	4	1	5	1316
36488	9045	16434	Oligo 2	-	13	0	0	0	0	0	0	0	0	0	0	0	0	0	0	0	0	1	0	0	0	0	13	0	0	0	2	0	0	0	0	0	0	0	0	0	0	0	0	0	0	0	0	0	0	0	0	0	0	1	1364
36489	13788	16419	EXC 10	-	1	2	1	0	0	0	0	0	0	0	0	0	0	0	0	0	0	0	0	0	0	0	0	0	0	0	0	0	0	0	0	0	0	0	0	0	0	0	0	0	1	0	0	0	0	0	0	0	0	3	402
36490	1022	16430	EXC 2	-	1	0	0	1	0	0	0	0	0	0	0	1	0	0	3	0	0	0	0	0	0	0	0	0	0	0	0	0	2	0	0	0	0	0	0	0	0	0	0	1	3	0	0	0	0	0	0	1	0	2	1380
36491	11591	16422	EXC 10	-	0	4	7	0	0	0	0	0	0	0	0	0	0	0	0	0	0	0	0	0	0	0	0	0	0	0	0	0	0	0	0	0	0	0	0	0	0	0	0	0	2	0	0	0	4	0	0	0	0	0	509
36492	12556	16429	INH 3-Sst	-	2	1	0	0	3	2	0	4	1	0	0	0	0	0	0	0	0	0	0	0	0	0	0	0	0	0	0	0	0	0	0	0	0	0	0	1	5	5	0	0	4	3	0	0	2	1	0	0	6	1	1210
36494	9516	16427	Oligo 1	-	7	0	0	0	0	0	0	0	0	0	0	0	0	0	0	0	0	0	0	0	0	0	7	0	0	0	1	0	0	0	0	1	0	0	0	0	0	0	0	0	1	0	0	0	0	0	0	0	0	0	943
36496	12598	16430	EXC 12	-	3	1	1	0	0	0	0	0	0	0	0	0	0	0	0	0	0	1	0	0	0	0	0	0	0	0	0	0	1	0	0	0	0	0	0	0	0	0	0	1	1	1	0	0	2	0	0	0	0	0	1177
36497	4032	16431	Microglia	-	8	0	0	0	0	0	0	0	0	0	0	0	0	0	1	0	0	0	0	0	0	0	5	0	0	0	0	0	0	0	0	0	0	0	0	0	0	0	0	0	0	0	0	0	0	0	0	0	0	0	1000
36500	12855	16427	INH 3-Sst	-	0	0	0	0	0	1	0	6	1	0	0	0	0	0	0	0	0	0	0	0	0	0	0	0	0	0	0	0	0	0	0	0	0	0	0	0	2	1	1	0	2	1	0	0	0	0	0	0	1	0	256
36502	6224	16432	Tac2+ cells	-	8	4	0	0	0	0	0	0	0	0	0	0	0	0	0	0	0	0	0	0	1	0	0	0	0	0	0	0	0	0	0	0	0	0	0	6	0	0	0	3	4	0	0	0	0	1	2	0	0	1	1385
36504	11369	16421	EXC 13	-	1	0	1	0	0	0	0	0	0	0	0	0	0	0	0	0	0	0	0	0	0	0	0	0	0	0	0	0	0	0	0	0	0	0	0	1	0	0	0	0	4	0	0	0	2	0	0	0	0	1	225
36506	1145	16438	UNKNOWN 1	-	0	0	0	0	0	0	2	0	0	0	0	0	0	0	1	0	0	0	0	0	0	0	0	0	0	1	0	0	0	0	0	0	0	0	0	0	1	0	0	0	3	0	0	0	0	0	0	1	0	1	1282
36507	4940	16433	Calb2+ cells	-	3	0	0	0	0	2	0	0	0	0	0	0	0	0	1	0	0	0	0	0	0	0	0	0	0	1	0	0	0	0	0	0	0	0	0	0	0	0	0	3	5	0	0	0	0	0	0	3	0	2	1016
36508	5420	16433	Oligo NFOL	-	1	0	0	0	0	0	0	0	0	0	0	0	0	0	0	0	0	2	0	1	0	0	0	0	1	0	0	0	0	0	0	0	0	0	0	0	0	0	0	0	1	0	0	0	0	0	0	0	2	0	1009
36509	13143	16429	EXC 12	-	3	3	3	1	0	0	0	0	0	0	0	0	0	0	0	0	0	0	0	0	0	0	0	0	0	0	0	0	1	0	0	0	0	0	0	0	0	0	0	3	1	1	0	0	3	2	0	0	0	2	740
36510	13637	16436	EXC 18	-	8	6	8	0	0	0	0	0	0	0	0	0	0	0	0	0	0	0	0	0	0	0	4	0	0	0	0	0	0	0	0	0	0	0	0	0	1	0	0	0	11	0	0	4	5	0	0	0	4	6	1170
36512	6391	16439	Tac2+ cells	-	2	4	0	0	0	1	0	0	0	0	0	0	0	0	0	0	0	0	1	0	0	0	0	0	0	1	0	0	0	0	0	0	0	0	0	3	0	1	0	0	1	0	0	0	0	2	1	0	2	0	1339
36513	9170	16439	Oligo NFOL	-	9	0	0	0	0	0	0	0	0	0	0	0	0	0	0	0	0	0	0	0	1	0	7	2	1	1	0	0	0	0	0	0	0	0	0	0	0	0	0	0	1	0	0	0	0	0	0	0	1	1	1144
36514	5087	16442	VECC/Peri	-	0	0	0	0	0	0	0	0	0	0	0	1	0	0	0	0	0	4	0	0	0	0	0	0	0	0	0	0	0	0	0	1	0	0	0	0	0	0	0	0	0	1	0	0	0	0	0	0	4	0	1721
36515	11568	16433	EXC 13	-	1	3	5	1	0	0	0	0	0	0	0	0	0	0	0	0	0	0	0	0	0	0	0	0	0	0	0	0	0	0	0	0	0	0	0	2	0	0	0	0	2	0	0	0	3	0	0	0	0	0	605
36516	2450	16434	EXC 10	-	2	0	0	0	0	0	0	0	0	0	0	0	0	0	0	0	0	0	0	0	0	0	0	0	0	0	0	0	0	0	0	0	0	0	0	0	0	0	0	3	4	0	0	0	0	0	0	0	0	3	1361
36518	8399	16428	EXC 17	-	0	3	0	0	0	0	0	0	0	0	0	1	0	0	0	0	0	0	0	0	0	0	0	0	0	0	0	0	0	0	0	0	0	0	0	0	0	0	0	0	1	0	0	0	0	0	0	0	1	2	305
36519	11365	16433	EXC 13	-	0	0	2	0	0	2	0	0	0	0	0	0	0	0	0	0	0	0	0	0	0	0	0	0	0	1	0	0	0	0	0	0	0	0	0	2	0	0	0	1	7	0	1	0	3	0	0	0	0	1	377
36521	8256	16435	INH 2-Pvalb 1	-	0	0	0	0	1	0	0	1	1	0	0	0	0	0	0	0	0	0	0	0	0	0	0	0	0	0	0	0	0	0	0	0	0	0	0	0	2	0	0	0	1	5	1	0	0	0	0	0	2	1	676
36522	10976	16440	Oligo 7	-	8	0	0	0	0	0	0	0	0	0	0	0	0	0	0	0	0	0	0	0	0	0	8	0	0	0	0	0	0	0	0	0	0	0	0	0	0	0	0	0	0	0	0	0	0	0	0	0	0	0	1133
36523	13186	16449	EXC 5	-	2	6	2	0	0	0	0	0	0	0	0	0	0	0	0	0	0	0	0	0	0	1	0	1	0	0	0	0	0	0	0	0	0	0	0	0	1	0	0	0	6	0	0	1	0	1	0	0	1	1	1725
36524	1201	16452	Oligo NFOL	-	4	0	0	0	0	0	0	0	0	0	0	0	0	0	1	0	0	2	0	2	0	2	0	1	0	1	0	0	0	0	0	0	0	0	0	0	0	0	0	5	5	0	0	0	1	0	0	0	1	0	2669
36525	7733	16463	Ependymal	-	1	0	0	4	0	0	0	0	0	0	0	0	0	0	0	0	0	0	0	0	0	0	0	0	0	0	0	0	0	0	0	0	0	0	0	0	0	0	4	1	0	0	0	0	0	0	0	0	0	0	2873
36526	8351	16438	EXC 17	-	1	0	1	0	0	0	0	0	0	0	0	1	0	0	0	0	0	0	0	0	0	0	0	0	0	0	0	0	0	0	0	0	0	0	0	0	0	0	0	0	4	0	0	0	0	0	0	0	0	4	561
36530	6079	16442	Tac2+ cells	-	1	6	0	0	0	0	0	0	0	0	0	0	0	0	0	0	0	0	4	0	0	0	0	0	0	0	0	0	1	0	0	0	0	0	0	6	0	0	1	2	1	0	0	0	1	0	4	0	0	4	1363
36534	4515	16439	Calb2+ cells	-	1	0	0	0	0	0	0	0	0	0	0	0	0	0	0	0	0	0	0	0	0	0	0	0	0	0	0	0	0	0	0	0	0	0	0	0	0	0	0	0	3	0	0	0	0	0	0	1	0	4	408
36535	4986	16441	EXC 5	-	0	0	0	0	0	0	0	0	0	0	0	0	0	0	0	0	0	1	0	0	1	0	0	2	0	1	0	0	0	0	0	0	0	0	0	1	0	0	0	0	0	0	0	1	0	0	0	1	0	0	875
36536	9083	16442	Oligo 2	-	11	0	0	0	0	0	0	0	0	0	0	0	0	0	0	0	0	0	0	0	0	0	5	0	0	0	1	0	0	0	0	0	0	0	0	0	0	1	0	0	0	0	0	0	0	0	0	0	0	0	933
36537	9289	16441	EXC 5	-	9	0	0	0	0	0	0	0	0	0	0	0	0	0	0	0	0	0	0	0	2	0	4	2	0	0	0	0	0	0	0	0	0	0	0	0	0	0	0	0	1	0	0	0	0	0	0	0	0	0	838
36538	13696	16438	EXC 18	-	3	4	7	0	0	0	0	0	0	0	0	2	0	0	0	0	0	0	0	0	0	0	0	0	0	1	0	0	0	0	0	0	0	0	0	0	0	0	0	0	5	1	0	1	2	0	0	0	0	4	606
36540	5020	16444	INH 10-Penk	-	1	0	0	0	0	1	0	0	0	0	0	0	0	0	0	0	0	0	1	0	1	0	0	0	0	1	0	0	0	0	0	0	0	0	0	1	0	0	0	0	3	0	0	4	0	0	0	0	0	2	1137
36542	6708	16452	Ependymal	-	1	0	0	14	0	0	0	0	1	0	0	0	0	0	0	0	0	0	0	0	0	0	0	0	0	0	0	0	0	0	0	0	0	0	0	0	0	0	13	0	3	0	0	0	1	0	1	0	0	0	2305
36543	12292	16434	EXC 12	-	1	2	1	0	0	0	0	0	0	0	0	0	0	0	0	0	0	0	0	0	0	0	0	0	0	0	0	0	1	0	0	0	0	0	0	0	0	0	0	1	0	0	0	0	2	1	0	0	0	0	264
36545	13464	16448	INH 4-Vip	-	0	3	8	0	0	1	0	0	0	4	0	0	0	0	0	0	0	1	0	0	0	0	0	0	0	0	0	0	0	0	0	0	0	0	0	0	1	0	0	0	10	2	0	4	2	0	0	0	0	0	1254
36546	13530	16447	EXC 12	-	0	3	5	0	0	0	0	0	0	0	0	0	0	0	0	0	0	1	0	0	0	0	0	0	0	0	0	0	1	0	0	0	0	0	0	0	0	0	0	0	2	0	0	0	1	1	0	0	0	1	1284
36550	4765	16448	EXC 12	-	1	0	0	0	0	3	0	0	0	0	0	0	0	0	1	0	0	0	0	0	0	0	0	0	0	0	0	0	1	0	0	0	0	0	0	1	0	0	0	0	5	0	0	0	1	0	0	1	0	1	1086
36551	6544	16463	Tac2+ cells	-	6	7	0	1	0	1	0	0	0	0	0	0	0	0	0	0	0	0	6	0	0	0	4	1	0	0	1	0	0	0	0	0	0	0	0	6	0	1	0	3	5	0	0	0	0	5	4	0	1	1	1911
36552	12739	16445	Oligo NFOL	-	3	0	0	0	2	0	0	0	0	0	0	0	0	0	0	0	0	0	0	0	0	0	0	0	1	0	0	0	2	0	0	0	0	0	0	0	0	0	0	0	0	1	2	0	0	0	0	0	0	0	840
36554	5568	16444	Ependymal	-	0	0	0	5	0	0	0	0	0	0	0	0	0	0	0	0	0	0	0	0	1	0	0	0	0	0	0	0	0	0	0	0	0	0	0	0	0	0	2	0	1	0	0	0	0	0	0	0	0	0	456
36555	5965	16445	Tac2+ cells	-	2	2	0	0	0	2	0	0	0	0	0	0	0	0	0	0	0	0	0	0	0	0	0	0	0	0	0	0	0	0	0	0	0	0	0	1	0	0	3	0	1	0	0	0	0	0	6	0	0	1	942
36560	2267	16451	Microglia	-	4	0	0	0	0	0	0	0	0	0	0	0	0	0	0	0	0	1	0	0	0	0	0	0	0	1	0	0	0	0	0	0	0	0	0	0	0	0	0	0	2	0	0	0	0	0	0	0	0	2	1158
36561	6149	16448	Oligo 3	-	9	0	0	1	0	0	0	0	0	0	0	0	0	0	1	0	0	0	0	0	0	0	4	1	0	0	0	0	0	0	0	0	0	0	0	0	1	0	0	1	2	0	0	0	0	1	1	0	1	0	1116
36562	12297	16455	EXC 12	-	4	8	8	0	0	0	0	0	0	1	0	0	0	0	0	0	0	0	0	0	0	0	0	0	0	0	1	0	2	0	0	0	0	0	0	1	0	1	0	2	10	0	4	0	7	4	0	1	0	1	922
36566	13612	16457	EXC 17	-	1	4	9	0	0	0	0	0	0	0	0	0	0	0	0	0	0	1	0	0	0	0	0	0	0	0	0	0	1	0	0	0	0	0	0	0	0	0	0	0	5	0	0	6	1	1	0	0	1	1	1183
36568	9628	16460	Micro-PVM	-	19	0	0	0	0	0	0	0	0	0	0	0	0	0	0	0	0	0	0	0	0	0	18	2	0	0	1	0	0	1	0	0	0	0	0	0	0	0	0	0	0	0	0	0	2	0	1	0	0	1	1803
36571	11580	16459	EXC 4	-	1	3	4	0	0	0	0	0	0	0	0	0	0	0	0	0	0	0	0	0	0	0	3	0	2	0	0	0	0	0	0	0	0	0	0	0	0	0	0	1	7	0	0	0	6	0	0	0	1	1	1170
36573	1115	16451	Microglia	-	2	0	0	0	0	0	0	0	0	0	0	0	0	0	0	0	0	0	0	0	0	0	0	0	0	1	0	0	0	0	0	0	0	0	0	0	0	0	0	0	3	0	0	0	0	0	0	0	0	2	443
36574	1843	16452	Calb2+ cells	-	2	1	0	0	0	1	0	0	0	0	0	1	0	0	0	0	0	1	0	0	0	0	0	0	0	0	0	0	0	0	0	0	0	0	0	1	0	0	0	3	1	0	0	0	0	0	0	1	0	0	1000
36575	3722	16455	Oligo COP	-	5	0	0	0	0	0	0	0	0	0	0	1	0	0	0	0	0	2	0	0	1	0	5	2	0	1	1	1	0	0	0	0	0	0	0	1	0	1	0	1	2	0	0	0	0	1	0	0	0	0	1051
36576	5905	16456	Ependymal	-	1	0	0	10	0	0	0	0	0	0	0	0	0	0	0	0	0	0	0	0	0	0	0	0	1	0	0	0	0	0	0	0	0	0	0	0	0	0	2	0	0	0	0	0	0	0	0	0	0	0	963
36577	13561	16450	INH 10-Penk	-	1	0	1	0	0	0	0	0	0	0	0	1	0	0	0	0	0	1	0	0	0	0	0	0	0	0	0	0	0	0	0	0	0	0	0	1	0	0	0	0	3	0	0	2	1	0	0	0	0	0	516
36578	2299	16451	Microglia	-	3	0	0	0	0	0	0	0	0	0	0	0	0	0	0	0	0	0	0	0	0	0	1	0	0	1	0	0	0	0	0	0	0	0	0	0	0	0	0	3	3	0	0	0	0	0	0	0	0	1	599
36579	3951	16453	Oligo COP	-	4	0	0	0	0	1	1	0	0	0	0	2	0	0	0	1	0	1	0	0	1	0	0	0	0	1	0	2	0	0	0	0	0	0	0	1	0	0	0	1	3	1	0	0	0	1	0	1	0	0	749
36580	7897	16468	Ependymal	-	0	0	0	5	0	0	0	0	0	0	0	0	0	0	0	1	0	0	0	1	0	0	0	0	0	1	0	0	0	0	0	0	0	0	0	0	0	0	2	0	2	0	0	0	0	0	0	0	0	1	1591
36581	4930	16462	Calb2+ cells	-	1	0	0	0	0	2	0	0	0	0	0	0	0	0	1	0	0	0	0	1	0	0	0	0	0	0	0	0	0	0	0	0	0	0	0	0	0	0	0	1	4	0	0	0	1	1	0	6	0	1	1127
36582	6030	16457	Tac2+ cells	-	4	2	0	0	0	0	0	0	0	0	0	1	0	0	0	0	0	0	3	0	1	0	0	0	0	0	0	0	0	0	0	0	0	0	0	5	0	0	1	1	0	0	0	0	0	1	4	0	0	0	1133
36583	9415	16453	VECC/Peri	-	7	0	0	0	0	0	0	0	0	0	0	0	0	0	0	0	0	0	0	0	0	0	0	0	0	0	0	0	0	0	0	1	0	0	0	0	0	0	0	0	1	0	1	0	0	0	0	1	1	0	656
36585	6057	16456	EXC 19 Car 3+	-	1	1	0	0	0	0	0	0	0	0	0	0	0	0	0	0	0	0	0	0	0	0	0	0	0	0	0	0	0	0	0	0	0	0	0	4	0	0	1	0	1	0	0	0	0	0	0	0	0	1	396
36586	8311	16454	EXC 18	-	4	5	3	0	0	2	0	0	0	0	0	5	0	0	0	0	0	1	0	0	0	0	0	0	0	0	0	0	0	0	0	0	0	0	0	0	0	0	0	0	9	0	0	1	0	2	0	0	0	6	934
36591	13696	16455	EXC 10	-	2	2	1	1	0	0	0	0	0	0	0	0	0	0	0	0	0	0	0	0	0	0	0	0	0	0	0	0	0	0	0	0	0	0	0	0	0	0	0	0	1	0	0	0	1	0	0	0	0	2	219
36592	6375	16475	Tac2+ cells	-	6	7	0	1	0	0	0	0	0	0	0	0	0	0	1	0	0	1	7	0	0	0	0	0	1	1	0	0	0	0	0	0	0	0	0	10	0	1	0	7	4	0	0	0	1	4	6	0	1	2	1998
36593	347	16459	EXC 5	-	1	0	0	0	0	0	0	0	0	0	0	0	0	0	1	0	0	1	0	0	2	0	0	0	0	0	0	0	0	0	0	0	0	0	0	1	0	0	0	1	3	0	0	0	0	0	0	1	0	1	745
36595	8362	16463	EXC 18	-	1	10	0	1	0	1	0	0	0	0	0	1	0	0	0	0	0	0	0	0	0	0	0	0	0	0	0	0	0	0	0	0	0	0	0	0	0	0	0	2	7	1	0	0	0	2	0	0	0	8	1105
36596	6623	16467	Tac2+ cells	-	0	5	0	0	0	1	0	0	0	0	0	0	0	0	1	1	0	0	3	0	1	0	0	0	0	0	0	0	0	0	0	0	0	0	0	1	0	0	0	0	1	0	0	0	0	0	4	1	0	0	1419
36597	12764	16460	INH 2-Pvalb 1	-	4	0	0	0	2	0	0	1	0	0	0	1	0	0	0	0	0	1	0	0	0	0	0	0	0	0	0	0	1	0	0	0	0	0	0	0	0	0	0	0	4	2	2	0	0	0	0	0	6	1	791
36600	10513	16469	INH 2-Pvalb 1	-	1	0	0	0	2	0	0	1	5	0	0	3	0	0	0	0	0	0	0	0	0	0	0	0	0	0	0	0	0	0	0	0	0	0	0	0	0	0	3	0	5	7	12	0	2	0	0	0	5	0	1333
36601	10602	16463	EXC 12	-	6	4	1	0	0	0	0	0	0	0	0	0	0	0	0	0	0	1	0	0	0	0	1	0	0	1	0	0	1	0	0	0	0	0	0	0	0	0	0	2	7	0	0	0	4	0	0	0	2	4	1036
36602	13440	16465	INH 4-Vip	-	0	1	2	0	0	1	0	0	1	5	0	0	0	0	0	0	0	0	0	0	0	0	0	0	0	0	0	0	0	0	0	0	0	0	0	1	3	0	0	0	4	3	0	1	0	0	2	1	1	0	911
36603	1408	16465	EXC 5	-	1	0	0	0	0	0	0	0	0	0	0	0	0	0	1	0	0	0	0	0	1	0	0	0	0	0	0	0	0	0	0	0	0	0	0	0	1	0	0	1	2	0	0	0	0	0	0	1	0	1	1025
36604	1903	16462	EXC 10	-	0	0	0	1	0	0	0	0	0	0	0	0	0	0	0	0	0	0	0	0	0	0	0	0	0	0	0	0	0	0	0	0	0	0	0	0	0	0	0	1	4	0	0	0	0	0	0	0	0	2	755
36606	6751	16468	Ependymal	-	1	0	0	10	0	1	1	0	0	0	0	1	0	0	1	1	0	1	0	0	1	0	0	1	0	0	1	0	1	0	0	0	0	0	0	1	1	0	6	2	3	0	0	1	0	1	1	1	2	1	1382
36608	8484	16463	EXC 5	-	1	2	1	0	0	2	0	1	0	0	0	1	0	0	0	0	0	1	0	0	0	1	2	0	0	1	0	0	0	0	0	1	0	0	0	0	1	1	0	0	5	0	1	0	1	2	0	1	0	6	914
36609	10399	16478	Oligo NFOL	-	2	2	0	0	0	0	0	0	0	0	0	0	0	0	0	0	0	0	0	0	0	0	0	0	1	3	0	0	0	0	0	0	0	0	0	0	0	0	0	0	1	0	0	0	2	0	0	0	0	4	1658
36611	4156	16464	EXC 10	-	1	2	0	0	0	0	0	0	0	0	0	0	0	0	0	0	0	0	0	0	0	0	0	0	0	0	0	0	0	0	0	0	0	0	0	0	0	0	0	0	3	0	0	0	0	0	0	0	0	2	758
36612	6571	16468	Tac2+ cells	-	0	3	0	0	0	0	0	0	0	0	0	0	0	0	0	0	0	0	2	0	0	0	0	0	0	0	0	0	0	0	0	0	0	0	0	1	0	0	0	1	0	0	0	0	0	0	1	0	0	0	468
36615	9046	16466	Astro Gfap+	-	7	0	0	0	0	0	0	0	0	0	0	0	0	0	0	0	1	0	0	1	0	0	1	0	0	0	0	0	0	0	0	0	0	0	0	0	0	0	0	0	1	0	0	0	0	0	0	0	0	1	884
36616	10889	16468	Oligo 6	-	4	1	2	0	0	0	0	0	0	0	0	0	0	0	0	0	0	0	0	0	0	0	3	2	0	0	0	0	0	0	0	0	0	0	0	0	0	0	0	0	0	0	0	0	0	0	0	0	0	1	1079
36617	4420	16469	Micro-PVM	-	8	0	0	0	0	0	0	0	0	0	0	0	0	0	1	0	0	1	0	0	0	0	5	1	0	0	0	0	0	1	0	0	0	0	0	0	1	0	0	1	2	0	0	0	0	0	1	0	0	0	1002
36618	5972	16472	Tac2+ cells	-	4	1	0	0	0	1	0	0	0	0	0	0	0	0	0	0	0	1	1	0	0	0	0	0	0	0	0	0	0	0	0	0	0	0	0	3	0	0	0	1	1	0	0	0	1	0	1	0	1	1	969
36619	12890	16468	Astro Mgfe8+	-	3	1	0	0	0	0	0	0	0	0	0	0	0	0	0	0	0	1	0	1	0	0	0	0	0	0	0	0	0	0	0	0	0	0	0	0	1	2	0	0	0	0	0	0	0	0	0	0	0	0	640
36620	12610	16469	EXC 4	-	4	3	4	2	1	0	0	0	0	2	0	0	0	0	0	0	0	0	0	1	0	0	0	0	1	0	0	0	0	0	0	0	0	0	0	0	0	0	0	0	3	0	1	0	3	1	1	0	0	5	783
36622	10072	16472	Oligo 6	-	9	0	0	0	0	0	0	0	0	0	0	0	0	0	0	0	0	0	0	0	0	0	7	1	0	0	0	0	0	0	0	0	0	0	0	0	0	0	0	0	1	0	0	0	0	0	0	0	0	0	1215
36625	3220	16477	UNKNOWN 1	-	2	0	0	1	0	0	1	0	0	0	0	0	0	0	0	1	0	1	0	0	1	0	0	1	1	0	0	0	0	0	0	0	0	0	0	0	0	0	0	2	2	0	0	0	0	1	0	0	0	3	1862
36626	8439	16472	EXC 8	-	1	2	0	1	0	0	0	0	0	0	0	1	0	0	1	0	0	2	0	0	0	0	0	0	0	0	0	0	0	0	0	0	0	0	0	0	0	0	0	0	6	0	0	0	0	0	0	0	0	0	724
36627	11232	16479	EXC 5	-	2	3	2	0	0	0	0	0	0	0	0	0	0	0	0	0	0	1	0	1	0	1	1	1	1	0	0	0	1	0	0	1	0	0	0	0	0	0	0	1	6	1	0	1	10	3	0	0	0	5	1470
36630	2887	16471	Calb2+ cells	-	2	0	0	0	0	0	0	0	0	0	0	0	0	0	0	0	0	0	0	0	0	0	0	0	0	0	0	0	0	0	0	0	0	0	0	0	0	0	0	1	2	0	0	0	0	0	0	4	0	2	869
36631	4737	16475	Calb2+ cells	-	1	0	0	0	0	2	0	0	0	0	0	1	0	0	1	0	0	0	0	0	0	0	0	0	0	0	0	0	1	0	0	0	0	0	0	0	0	0	0	0	3	0	0	0	0	0	0	4	0	0	1140
36633	5213	16473	Calb2+ cells	-	2	0	0	0	0	0	0	0	0	0	0	0	0	0	0	0	0	0	0	0	0	0	0	0	0	0	0	0	0	0	0	0	0	0	0	0	0	0	0	0	1	0	0	0	0	0	0	7	0	0	844
36634	1004	16477	UNKNOWN 1	-	0	0	0	0	0	0	1	0	0	0	0	0	0	0	1	0	1	0	0	0	0	0	1	0	0	0	0	0	0	0	0	0	0	0	0	0	1	0	0	1	2	0	0	0	0	0	0	0	0	3	1267
36636	2374	16479	EXC 10	-	1	0	0	0	0	0	0	0	0	0	0	0	0	0	0	0	0	0	0	0	0	0	2	0	0	0	0	0	0	0	0	0	0	0	0	0	0	0	0	2	4	0	0	0	0	0	0	0	0	1	1115
36640	8302	16471	EXC 18	-	1	2	0	0	0	1	0	0	0	0	0	2	0	0	0	0	0	0	0	0	0	0	0	0	0	0	0	0	0	0	0	0	0	0	0	0	0	0	0	0	1	0	0	0	0	1	0	0	0	1	280
36642	11146	16474	INH 3-Sst	-	0	0	0	0	5	1	0	5	2	0	0	0	0	0	0	0	0	0	0	0	0	0	0	0	0	0	0	0	0	0	0	0	0	0	0	2	6	6	0	0	3	7	0	0	0	0	0	2	3	0	1035
36643	12675	16479	EXC 12	-	7	7	6	1	0	0	0	0	0	0	0	0	0	0	0	0	0	1	0	0	1	0	0	0	0	0	1	0	1	0	0	0	0	0	0	0	0	0	0	0	6	0	2	0	7	1	0	0	0	1	972
36644	9109	16479	Oligo 4	-	12	0	0	0	0	0	0	0	0	0	0	0	0	0	0	0	0	0	0	0	0	0	13	0	0	0	0	0	0	0	0	0	0	0	0	0	0	2	2	0	0	0	1	0	0	0	0	1	0	0	1119
36645	11031	16477	Oligo COP	-	5	6	10	1	0	0	1	0	0	0	0	0	0	0	0	0	0	0	0	0	0	0	1	0	0	0	0	1	0	0	0	1	0	0	0	2	0	2	0	2	6	0	0	0	8	4	0	0	0	2	1059
36647	3549	16475	EXC 8	-	0	0	0	1	0	0	0	0	0	0	0	0	0	0	0	0	0	3	0	0	0	0	0	0	0	0	0	0	0	0	0	0	0	0	0	0	0	0	0	1	2	0	0	0	0	0	0	1	0	1	835
36650	4232	16479	Calb2+ cells	-	7	0	0	0	0	0	0	0	0	0	0	0	0	0	0	0	0	0	0	0	0	0	6	0	0	0	0	0	0	0	0	0	0	0	0	1	0	0	0	0	5	0	0	0	0	0	0	1	1	1	1323
36653	5593	16481	Ependymal	-	0	0	0	5	0	1	0	0	0	0	0	1	0	0	0	1	0	0	0	0	1	0	0	0	0	1	0	0	0	0	0	0	0	0	0	1	0	0	1	0	1	1	0	0	0	1	0	0	0	0	717
36654	12539	16472	INH 2-Pvalb 1	-	2	0	0	0	1	0	0	0	0	0	0	0	0	0	0	0	0	0	0	0	0	0	0	0	0	0	0	0	0	0	0	0	0	0	0	0	0	0	0	0	2	1	0	0	0	0	0	0	2	0	306
36656	3696	16483	Calb2+ cells	-	2	0	0	1	0	0	0	0	0	0	0	1	0	0	1	0	0	0	0	0	0	0	3	0	0	0	0	0	0	0	0	0	0	0	0	0	0	1	0	1	6	1	0	0	1	1	0	2	0	3	1111
36657	5888	16480	Oligo NFOL	-	9	1	0	5	0	0	0	0	0	0	0	0	0	0	0	0	0	0	0	1	0	0	1	0	2	0	0	0	0	0	0	0	0	0	0	0	0	0	2	1	1	0	0	0	0	1	0	0	0	1	841
36658	8467	16486	EXC 18	-	0	5	0	1	0	1	0	0	0	0	0	2	0	0	0	0	0	1	0	0	0	0	1	0	0	1	0	0	0	0	0	0	0	0	0	0	0	0	0	0	10	0	0	1	2	0	0	0	0	6	927
36660	9438	16489	UNKNOWN 1	-	13	0	0	0	0	0	1	0	0	0	0	0	0	0	1	0	1	0	0	0	0	0	4	2	0	0	0	0	0	0	0	0	0	0	0	0	1	1	0	0	2	0	0	0	0	0	0	0	1	0	1781
36665	6767	16509	Ependymal	-	5	11	0	19	0	2	1	0	1	0	0	1	0	0	1	1	0	0	3	0	1	0	1	1	0	2	1	0	1	0	0	0	0	0	0	4	1	0	10	1	6	0	0	1	2	6	9	3	2	7	3319
36670	4698	16488	Micro-PVM	-	0	0	0	0	0	0	0	0	0	0	0	0	0	0	0	0	0	1	0	0	0	0	0	0	0	0	0	0	0	1	0	0	0	0	0	0	0	0	0	1	0	0	0	0	1	1	1	0	2	1	1015
36671	6671	16499	Tac2+ cells	-	4	5	0	8	0	2	0	0	0	0	0	0	0	0	0	0	1	0	7	1	3	0	0	0	0	1	0	0	0	0	0	0	0	0	0	6	0	0	5	7	5	0	0	0	1	2	19	4	0	5	2768
36672	8959	16482	VECC/Peri	-	6	0	0	0	0	1	0	0	0	0	0	0	0	0	0	0	0	0	0	0	0	0	4	1	0	1	0	0	1	0	0	1	0	0	0	0	0	0	1	0	0	0	0	0	0	0	0	0	1	0	938
36673	12130	16478	EXC 11	-	1	2	5	0	0	0	0	0	0	0	0	0	0	0	0	0	0	0	0	0	0	0	0	0	0	0	0	0	0	0	0	0	0	0	0	1	0	0	0	0	2	0	2	0	2	0	0	0	0	0	335
36675	8502	16488	EXC 17	-	0	5	1	3	0	1	0	0	0	0	0	2	0	0	0	0	0	0	0	0	0	0	0	0	0	0	0	0	0	0	0	0	0	0	0	0	0	0	0	0	4	0	0	1	0	0	0	0	1	7	1107
36677	13490	16487	Oligo 5	-	5	0	0	0	0	0	0	0	0	0	0	0	0	0	0	0	0	2	0	0	0	0	4	1	0	0	0	0	0	0	0	0	0	0	0	0	0	0	0	0	0	0	0	0	0	0	0	0	0	0	938
36678	5925	16482	Tac2+ cells	-	0	3	0	0	0	0	0	0	0	0	0	0	0	0	0	0	0	0	0	0	0	0	0	0	0	0	0	0	0	0	0	0	0	0	0	2	0	0	0	1	2	0	0	0	0	1	2	0	0	1	323
36680	10200	16491	Oligo 6	-	5	0	1	0	0	0	0	0	0	0	0	0	0	0	0	0	0	0	0	0	0	0	7	1	0	0	0	0	0	0	0	0	0	0	0	0	0	0	0	0	0	0	0	0	0	0	0	0	0	2	946
36681	10915	16488	EXC 10	-	5	4	0	0	0	0	0	0	0	0	0	0	0	0	0	0	0	0	0	0	0	0	1	1	0	0	0	0	0	0	0	0	0	0	0	0	0	0	0	3	5	0	0	0	5	0	0	0	0	4	763
36684	1586	16497	Calb2+ cells	-	1	0	0	0	0	0	0	0	0	0	0	0	0	0	1	0	0	1	0	0	0	0	0	0	0	0	0	0	0	0	0	0	0	0	0	0	0	0	0	2	6	0	0	0	0	1	0	3	0	1	1311
36686	12538	16489	INH 2-Pvalb 1	-	1	0	0	0	1	0	0	0	0	0	0	2	0	0	0	0	0	0	0	0	0	0	0	0	0	0	0	0	0	0	0	0	0	0	0	0	0	0	0	0	1	2	1	0	0	0	0	0	1	0	354
36687	2189	16492	Calb2+ cells	-	0	0	0	0	0	0	0	0	0	0	0	0	0	0	1	0	0	0	0	0	0	0	0	0	0	0	0	0	0	0	0	0	0	0	0	0	0	0	0	1	1	0	0	0	0	0	0	3	0	2	880
36690	8112	16491	Oligo NFOL	-	2	2	0	0	0	0	0	0	0	1	0	0	0	0	0	1	0	0	0	1	0	0	0	0	1	1	0	0	0	0	0	0	0	0	0	0	0	0	0	0	0	0	0	0	0	0	0	0	0	1	1020
36692	11896	16503	Micro-PVM	-	13	0	0	0	0	0	0	0	0	0	0	0	0	0	0	0	0	0	0	0	0	0	5	0	2	2	0	0	0	1	0	0	0	0	0	0	0	0	0	0	0	0	0	0	0	0	1	0	0	0	3368
36693	13040	16491	EXC 3	-	3	2	5	1	0	0	0	0	0	0	0	0	0	0	0	0	0	1	0	0	0	0	1	0	0	0	1	0	0	0	0	1	0	0	0	1	0	0	0	0	7	0	0	0	2	1	0	0	0	2	921
36696	5622	16493	Ependymal	-	0	0	0	8	0	1	0	0	0	0	0	1	0	0	0	1	0	0	0	0	1	0	0	0	0	0	0	0	0	0	0	0	0	0	0	1	0	0	4	0	1	0	0	0	0	1	0	0	1	0	928
36699	9153	16488	Oligo 7	-	6	0	0	0	0	0	0	0	0	0	0	0	0	0	0	0	0	0	0	0	0	0	2	0	0	0	0	0	0	0	0	0	0	0	0	0	0	0	0	0	0	0	0	0	0	0	0	0	0	0	430
36701	13716	16499	EXC 5	-	1	2	5	0	0	0	0	0	0	0	0	0	0	0	0	0	0	0	0	0	1	0	0	0	0	1	0	0	1	0	0	0	0	0	0	1	0	0	1	0	7	1	0	2	1	1	0	0	0	3	1459
36702	6815	16504	Ependymal	-	2	0	0	20	0	1	0	0	0	0	0	0	0	0	0	0	1	0	3	0	1	0	0	0	0	1	0	0	0	0	0	0	0	0	0	0	0	0	9	0	3	0	0	0	1	1	0	0	0	0	1806
36703	10536	16494	INH 2-Pvalb 1	-	2	1	0	0	0	0	0	0	1	0	0	1	0	0	0	0	0	1	0	0	0	0	0	0	0	0	0	0	0	0	0	0	0	0	0	0	0	0	0	0	1	2	2	0	1	0	0	0	1	0	675
36704	7862	16511	Ependymal	-	0	0	0	8	0	0	0	0	0	0	0	0	0	0	0	1	0	0	0	0	0	0	1	0	0	0	0	0	0	0	0	1	0	0	0	0	0	1	3	0	3	0	1	0	0	0	0	1	1	1	1642
36705	8546	16492	EXC 10	-	1	5	0	2	0	0	0	0	0	0	0	0	0	0	0	0	0	1	0	0	0	0	0	0	0	0	0	0	0	0	0	0	0	0	0	0	0	0	0	0	4	0	0	0	0	0	0	0	0	6	852
36707	12571	16489	EXC 18	-	1	3	0	0	0	0	0	0	0	0	0	0	0	0	0	0	0	0	0	0	0	0	0	0	0	0	0	0	0	0	0	0	0	0	0	0	0	0	0	1	3	0	0	0	2	1	0	0	0	2	363
36709	9641	16496	Oligo 6	-	8	0	0	0	0	0	0	0	0	0	0	0	0	0	0	0	0	0	0	0	0	0	2	1	0	0	0	0	0	0	0	0	0	0	0	0	0	0	0	0	0	0	0	0	0	0	0	0	0	0	573
36710	10074	16503	Oligo 6	-	7	1	0	0	0	0	0	0	0	0	0	0	0	0	0	0	0	0	0	0	0	0	7	2	0	0	0	0	0	0	0	0	0	0	0	0	0	0	0	1	0	0	0	0	0	0	0	0	1	0	1031
36711	12134	16492	EXC 4	-	2	0	2	0	0	0	0	0	0	0	0	0	0	0	0	0	0	0	0	0	0	0	0	0	1	0	0	0	0	0	0	0	0	0	0	0	0	0	0	0	1	0	1	0	2	0	0	0	0	0	296
36714	5868	16513	Tac2+ cells	-	23	12	0	7	0	2	0	0	0	0	0	0	0	0	0	0	0	0	4	3	0	1	4	1	1	0	0	0	0	0	0	0	0	0	0	2	0	0	3	8	6	0	0	0	0	2	8	0	1	4	3278
36716	12737	16493	EXC 18	-	1	1	2	0	0	0	0	0	0	0	0	0	0	0	0	0	0	0	0	0	0	0	0	0	0	0	0	0	0	0	0	0	0	0	0	1	0	0	0	0	1	0	0	0	2	0	0	0	0	0	368
36720	13431	16502	EXC 18	-	1	0	1	0	0	0	0	0	0	0	0	0	0	0	0	0	0	1	0	0	0	0	0	0	0	0	0	0	0	0	0	0	0	0	0	0	0	0	0	0	5	0	0	0	0	1	0	0	0	0	1298
36722	818	16507	Calb2+ cells	-	0	0	0	0	0	0	0	0	0	0	0	0	0	0	0	0	0	0	0	0	0	0	0	1	0	0	0	0	0	0	0	0	0	0	0	0	0	0	0	0	7	0	0	0	1	0	0	1	0	1	1171
36723	4776	16503	EXC 5	-	2	0	0	0	0	0	0	0	0	0	0	0	0	0	0	0	0	0	0	0	1	0	0	1	0	0	0	0	0	0	0	0	0	0	0	0	0	0	0	1	2	0	0	0	0	0	0	0	0	1	1191
36726	2386	16503	Oligo 6	-	6	0	0	0	0	0	0	0	0	0	0	0	0	0	0	0	0	0	0	0	0	0	6	1	0	0	0	0	0	0	0	0	0	0	0	0	0	0	0	2	2	0	0	0	0	0	0	0	0	1	556
36728	11234	16508	Oligo NFOL	-	1	0	1	0	0	0	0	0	0	0	0	0	0	0	0	0	0	0	0	1	0	0	0	0	1	1	0	0	0	0	0	0	0	0	0	0	0	0	0	0	1	0	0	0	3	1	0	0	0	0	856
36729	13324	16506	EXC 2	-	2	4	0	0	0	0	0	1	0	0	0	0	0	0	0	0	0	0	0	1	0	0	0	0	0	0	0	0	0	0	0	0	0	0	0	0	0	0	0	0	4	1	0	1	0	0	0	0	0	0	1218
36731	6363	16511	Tac2+ cells	-	4	8	0	1	0	0	0	0	0	0	0	0	0	0	1	0	0	0	2	1	0	0	0	0	0	0	0	0	0	0	0	0	0	0	0	9	0	0	0	7	3	0	0	0	1	4	6	0	0	5	1265
36736	7569	16523	EXC 3	-	2	0	0	0	0	0	0	0	0	0	0	0	0	0	0	0	0	1	0	2	1	0	0	0	0	0	0	0	0	0	0	0	0	0	0	0	0	0	3	1	1	0	0	0	1	1	0	0	0	0	2436
36741	5822	16504	Ependymal	-	3	0	0	6	0	0	0	0	0	0	0	0	0	0	0	0	0	0	0	0	0	0	0	0	0	0	0	0	0	0	0	0	0	0	0	0	0	0	2	0	1	0	0	0	0	0	0	0	0	0	553
36744	10150	16510	Oligo 6	-	7	0	0	0	0	0	0	0	0	0	0	0	0	0	0	0	0	0	0	0	0	0	3	1	0	0	0	0	0	0	0	0	0	0	0	0	0	0	0	0	0	0	0	0	0	0	1	0	0	0	577
36746	12809	16506	EXC 12	-	4	4	4	2	0	0	0	0	0	0	0	0	0	0	0	0	0	0	1	0	0	0	0	1	1	0	1	0	0	0	0	0	0	0	0	0	0	1	0	0	4	0	4	0	10	3	0	0	0	3	837
36752	3590	16510	Calb2+ cells	-	0	0	0	0	0	2	0	0	0	0	0	0	0	0	1	0	0	1	0	0	1	0	0	0	0	0	0	0	0	0	0	0	0	0	0	0	0	0	0	2	3	0	0	0	0	0	0	6	0	0	1287
36755	4166	16515	Calb2+ cells	-	1	0	0	0	0	1	0	0	0	0	0	0	0	0	0	0	0	0	0	0	0	0	1	0	0	0	0	0	0	0	0	0	0	0	0	0	0	0	0	0	6	1	0	0	1	1	0	3	0	2	1110
36760	306	16509	Calb2+ cells	-	0	0	0	0	0	0	0	0	0	0	0	0	0	0	1	0	0	0	0	0	0	0	0	0	0	0	0	0	0	0	0	0	0	0	0	0	0	0	0	1	6	0	0	0	1	0	0	1	0	1	494
36761	13034	16516	VECC/Peri	-	7	1	3	1	0	0	0	0	0	0	0	0	0	0	0	0	0	1	0	0	0	0	5	0	0	0	1	0	0	0	0	1	0	0	0	0	0	0	0	0	4	0	0	0	2	0	0	0	0	0	897
36762	6108	16523	Tac2+ cells	-	3	7	0	0	0	0	0	0	0	0	0	0	0	0	0	1	0	1	1	0	1	1	0	0	0	0	0	0	0	0	0	0	0	0	0	6	0	0	0	4	2	0	0	0	1	3	7	0	0	4	2365
36763	6397	16525	Tac2+ cells	-	4	8	0	0	0	1	0	0	0	0	0	0	0	0	0	0	0	0	3	1	0	0	0	0	1	0	0	0	1	0	0	0	0	0	0	5	0	0	0	4	3	0	0	0	0	1	5	0	2	3	1527
36764	6709	16526	Tac2+ cells	-	0	5	0	6	0	1	0	0	0	0	0	0	0	0	0	0	1	0	5	1	2	0	1	1	0	0	0	0	0	0	0	0	0	0	0	3	0	0	0	4	2	0	0	0	0	4	12	3	0	1	1871
36766	12051	16516	Oligo 5	-	3	0	0	0	0	0	0	0	0	0	0	0	0	0	0	0	0	1	0	0	0	0	4	1	0	0	0	0	0	0	0	0	0	0	0	0	0	0	0	0	1	0	0	0	0	0	0	0	0	0	1039
36767	3634	16515	Calb2+ cells	-	1	1	0	1	0	1	0	0	0	0	0	0	0	0	0	0	0	0	0	0	0	0	0	0	0	0	0	0	0	0	0	0	0	0	0	0	0	1	0	3	0	0	0	0	0	0	0	4	0	2	807
36769	5969	16519	Microglia	-	3	0	0	0	0	0	0	0	0	0	0	0	0	0	0	0	0	0	1	0	0	0	0	0	0	6	0	0	0	0	0	0	0	0	0	0	0	0	0	1	2	0	0	0	0	0	0	0	1	0	1098
36770	6281	16518	Choroid plexus	-	2	2	0	0	0	0	0	0	0	0	0	0	0	0	0	0	1	0	1	0	0	0	0	0	0	0	0	0	0	0	0	0	0	0	0	2	0	0	0	4	1	0	0	0	0	0	0	0	0	1	1126
36771	6849	16519	Ependymal	-	1	0	0	14	0	0	0	0	0	0	0	1	0	0	0	0	1	0	0	0	0	0	0	0	0	0	0	1	0	0	0	0	0	0	0	0	0	0	4	0	1	0	0	0	0	0	0	0	0	0	1169
36772	8536	16517	EXC 18	-	0	6	0	3	2	1	0	0	0	0	0	3	0	0	0	0	0	1	0	0	0	0	0	0	0	0	0	0	0	0	0	0	0	0	0	0	0	0	0	0	5	0	2	0	0	1	0	0	0	3	757
36773	10175	16511	OPC	-	5	0	0	0	0	0	0	0	0	0	0	0	0	0	0	0	0	0	0	0	0	1	1	0	0	0	0	0	0	0	0	1	0	0	0	0	0	1	0	0	0	0	1	0	0	0	0	1	0	0	442
36774	13683	16507	EXC 17	-	1	2	2	0	0	0	0	0	0	0	0	1	0	0	0	0	0	0	0	0	0	0	0	0	0	0	0	0	0	0	0	0	0	0	0	0	0	0	0	0	0	0	0	2	0	0	0	0	0	3	258
36780	5775	16521	Ependymal	-	6	1	0	15	0	0	0	0	0	0	0	0	0	0	0	0	0	0	0	0	1	0	1	0	0	0	0	0	0	0	0	0	0	0	0	0	0	0	9	0	3	0	0	0	0	0	1	0	0	1	2100
36781	8483	16521	EXC 6	-	0	12	3	2	0	3	1	0	0	0	0	3	0	0	0	0	0	0	0	0	0	0	0	0	0	0	0	0	1	0	0	0	0	0	0	0	1	0	0	0	7	0	0	1	0	1	0	0	0	11	1211
36782	10718	16525	EXC 4	-	8	3	6	1	0	0	0	0	0	1	0	0	0	0	0	0	0	2	0	1	0	0	0	0	3	0	1	0	1	1	0	0	0	0	0	0	0	1	0	2	6	0	1	0	2	3	1	0	0	5	1674
36783	13641	16521	Astro Mgfe8+	-	2	1	0	0	0	1	0	0	0	0	0	0	0	0	0	0	0	0	0	1	0	0	0	0	0	0	0	0	0	0	0	0	0	0	0	0	0	0	0	0	0	0	0	0	1	0	0	0	0	2	1624
36787	793	16525	SMC-Peri 1	-	0	0	0	0	0	0	0	0	0	0	0	1	0	0	4	2	1	2	3	2	1	0	1	2	2	1	2	1	1	3	0	2	0	0	0	2	1	1	1	2	3	2	1	1	1	1	3	1	1	4	1127
36790	4954	16524	Calb2+ cells	-	1	0	0	0	0	0	0	0	0	0	0	0	0	0	1	0	0	1	0	0	0	0	0	0	0	1	0	0	1	0	0	0	0	0	0	1	0	0	0	0	3	0	0	0	1	1	0	5	0	2	1252
36794	3820	16525	UNKNOWN 1	-	0	0	0	0	0	0	1	0	0	0	0	0	0	0	1	0	0	1	0	0	0	0	0	0	0	1	0	0	0	0	0	0	0	0	0	0	1	0	0	0	3	0	0	0	0	0	0	0	0	2	1049
36799	7502	16549	Ependymal	-	1	0	0	5	0	0	0	0	0	0	0	1	0	0	0	1	0	0	0	3	0	0	0	0	0	0	0	0	0	1	0	0	0	0	0	0	0	0	2	1	0	0	0	0	0	0	0	0	0	1	3331
36800	10197	16527	Oligo 6	-	14	0	0	0	0	0	0	0	0	0	0	0	0	0	0	0	0	0	0	0	0	0	5	1	0	0	0	0	0	0	0	0	0	0	0	0	0	0	0	0	0	0	0	0	0	0	0	0	0	0	1142
36801	8517	16520	EXC 17	-	0	3	0	0	0	1	0	0	0	0	0	2	0	0	0	0	0	0	0	0	0	0	0	0	0	0	0	0	0	0	0	0	0	0	0	0	0	0	0	0	3	0	0	0	0	0	0	0	1	1	314
36802	11454	16531	EXC 18	-	1	7	5	1	0	2	0	0	0	0	0	0	0	0	0	0	0	5	0	0	0	0	0	0	0	0	0	0	1	0	0	0	0	0	0	0	0	0	0	0	9	0	0	0	4	1	0	0	0	3	1265
36803	3651	16522	Calb2+ cells	-	2	0	0	1	0	1	0	0	0	0	0	0	0	0	1	0	0	0	0	0	0	0	0	0	0	0	0	0	0	0	0	0	0	0	0	0	0	0	0	0	1	0	0	0	0	0	0	1	0	1	334
36804	11789	16527	Oligo 2	-	10	0	2	0	0	0	0	0	0	0	0	0	0	0	0	0	0	0	0	0	0	0	5	0	0	1	1	0	0	0	0	0	0	0	0	0	0	1	0	0	0	0	0	0	0	1	0	0	0	1	1207
36807	5727	16527	Ependymal	-	2	0	0	8	0	0	0	0	0	0	0	0	0	0	0	0	0	0	0	0	1	0	0	0	0	0	0	0	0	0	0	0	0	0	0	0	0	0	3	0	1	0	0	0	0	0	1	0	0	0	1024
36808	9467	16524	Calb2+ cells	-	6	0	0	0	0	0	0	0	0	0	0	0	0	0	0	0	0	0	0	1	0	0	4	0	0	0	0	0	0	0	0	0	0	0	0	0	0	0	1	0	0	0	0	0	0	0	0	2	0	0	798
36809	10478	16529	Oligo 2	-	8	1	0	1	0	0	0	0	0	0	0	2	0	0	0	0	0	0	0	0	0	0	3	2	0	0	1	0	0	0	0	0	0	0	0	0	0	0	0	1	5	0	0	0	0	0	0	0	1	1	1689
36810	11588	16525	EXC 5	-	2	0	0	0	0	0	0	0	0	0	0	0	0	0	0	0	0	0	0	0	1	0	0	0	0	2	0	0	0	0	0	0	0	0	0	1	0	0	0	0	1	1	0	0	0	1	0	0	0	0	252
36812	6435	16532	Tac2+ cells	-	3	4	0	0	0	0	0	0	0	0	0	0	0	0	0	0	0	0	3	0	0	0	1	0	1	0	0	0	0	0	0	0	0	0	0	4	0	0	0	0	2	0	0	0	0	0	2	0	0	0	927
36813	12226	16545	EXC 18	-	6	11	7	0	0	0	0	0	0	0	0	0	0	0	0	0	0	2	0	0	0	0	6	1	0	0	0	0	0	0	0	0	0	0	0	0	0	0	0	0	11	0	0	0	7	2	0	0	0	5	2366
36814	1411	16543	OPC	-	5	0	0	0	0	1	0	0	0	0	0	0	0	0	0	0	0	2	0	0	0	1	7	0	0	1	1	0	0	0	0	1	0	0	0	0	0	0	0	0	1	1	0	0	0	0	0	0	1	1	2386
36816	12711	16534	EXC 16	-	3	4	6	0	0	0	0	0	0	0	0	0	0	0	0	0	0	1	0	0	0	0	0	0	0	0	1	0	0	1	0	0	0	0	0	0	0	0	0	1	2	0	2	0	4	0	0	0	1	2	1051
36817	13372	16536	EXC 4	-	1	6	3	0	0	0	0	0	0	0	0	0	0	0	0	0	0	1	0	0	1	0	0	0	1	1	0	0	1	1	0	0	0	0	0	0	0	0	0	0	4	0	0	0	2	1	0	0	0	1	1288
36819	13750	16538	EXC 12	-	2	5	4	0	0	0	0	0	0	0	0	0	0	0	0	0	0	1	0	0	0	0	0	0	0	0	0	0	2	0	0	0	0	0	0	0	0	0	0	0	4	0	0	2	1	0	0	0	0	1	1480
36820	891	16533	Micro-PVM	-	1	0	0	1	0	0	0	0	0	0	0	0	0	0	0	0	0	0	0	0	0	0	0	0	0	0	0	0	0	1	0	0	0	0	0	0	0	0	0	0	5	0	0	0	0	0	0	0	0	1	954
36821	4842	16530	Calb2+ cells	-	3	0	0	0	0	0	0	0	0	0	0	0	0	0	0	0	0	1	0	0	0	0	0	0	0	0	0	0	0	0	0	0	0	0	0	0	0	0	0	1	1	0	0	0	0	0	0	4	0	0	528
36822	6244	16535	INH 10-Penk	-	2	1	0	1	0	1	0	0	0	0	0	0	0	0	0	0	0	0	1	0	0	0	0	0	0	0	0	0	0	0	0	0	0	0	0	1	0	0	0	3	4	0	0	0	0	0	0	0	0	1	1020
36826	5694	16536	Ependymal	-	1	0	0	11	0	0	0	0	0	0	0	0	0	0	0	0	0	0	0	0	0	0	0	0	0	0	0	0	0	0	0	0	0	0	0	0	0	0	5	0	1	0	0	0	0	0	0	0	0	1	1157
36827	13503	16540	EXC 17	-	1	5	6	0	0	0	0	0	0	0	0	0	0	0	0	0	0	1	0	0	0	0	0	0	0	0	0	0	0	0	0	0	0	0	0	0	0	0	0	0	5	0	0	5	0	1	0	0	0	1	1301
36831	9507	16541	Oligo 2	-	13	0	0	0	0	0	0	0	0	0	0	0	0	0	0	0	0	2	0	0	0	0	12	6	0	0	1	0	0	0	0	0	0	0	0	0	0	0	0	0	0	0	0	0	0	0	0	0	0	0	1755
36832	13545	16527	EXC 18	-	0	1	3	0	0	0	0	0	0	0	0	0	0	0	0	0	0	1	0	0	0	0	0	0	0	0	0	0	0	0	0	0	0	0	0	0	0	0	0	0	2	0	0	0	1	0	0	0	0	0	225
36835	10516	16536	Oligo NFOL	-	0	1	1	0	0	0	0	0	0	0	0	0	0	0	0	0	0	0	0	0	0	1	1	0	1	0	0	0	0	0	0	1	0	0	0	0	0	0	0	0	0	0	1	0	0	0	0	1	0	1	742
36836	11748	16532	EXC 18	-	0	3	3	0	0	1	0	0	0	0	0	0	0	0	0	0	0	0	0	0	0	0	0	0	0	1	0	0	0	0	0	0	0	0	0	0	0	0	0	1	2	0	0	0	1	0	0	0	1	0	371
36839	6903	16545	Ependymal	-	1	0	0	4	0	0	0	0	0	0	0	0	0	0	0	0	0	0	0	0	1	0	0	0	0	0	0	0	0	0	0	0	0	0	0	0	0	0	5	1	1	0	0	0	0	0	0	0	2	0	1308
36840	13554	16554	INH 4-Vip	-	4	6	8	4	1	7	0	0	0	11	0	2	0	0	0	0	0	1	0	1	0	0	0	0	0	1	1	0	0	0	0	0	0	0	0	3	0	0	0	0	13	2	0	1	3	0	4	2	2	7	1709
36842	2616	16537	Microglia	-	0	0	0	0	0	0	0	0	0	0	0	0	0	0	0	0	0	0	0	0	0	0	0	0	0	1	0	0	0	0	0	0	0	0	0	0	0	0	0	2	2	0	0	0	0	0	0	0	0	3	549
36843	10570	16537	EXC 12	-	5	4	5	1	0	1	0	0	0	0	0	0	0	0	0	0	0	2	0	0	0	0	0	0	0	1	0	0	2	0	0	0	0	0	0	0	0	0	0	0	7	0	3	0	2	0	0	0	0	1	829
36846	14266	16544	VLMC 3	-	0	1	0	0	0	0	0	0	0	0	0	0	0	0	0	2	0	0	0	0	1	0	0	0	0	2	0	0	0	0	0	0	0	0	0	1	0	0	0	0	1	0	0	0	0	1	0	0	0	0	635
36847	9643	16551	INH 4-Vip	-	13	0	0	1	0	0	0	0	0	5	0	0	0	0	0	1	0	0	0	1	0	0	6	3	1	3	0	0	0	0	0	0	0	0	0	0	0	0	0	0	2	2	0	1	0	0	0	0	1	0	1493
36850	8547	16544	INH 2-Pvalb 1	-	0	0	0	0	4	1	2	0	3	0	0	4	0	0	0	0	0	0	0	0	0	0	0	0	0	0	0	0	0	0	0	0	0	0	0	0	0	0	0	0	8	9	6	0	0	0	0	0	11	0	1104
36852	10156	16572	OPC	-	45	0	0	0	0	0	0	0	0	0	0	0	0	0	0	0	0	0	0	0	0	2	21	2	0	0	0	0	0	0	0	0	0	0	0	1	0	1	0	0	2	0	1	0	0	0	0	1	1	0	3624
36854	6646	16538	Tac2+ cells	-	0	3	0	0	0	0	0	0	0	0	0	0	0	0	0	0	0	0	2	0	0	0	0	0	0	0	0	0	0	0	0	0	0	0	0	1	0	0	0	0	0	0	0	0	0	1	1	0	0	1	386
36855	9475	16547	Oligo 3	-	6	0	0	0	0	0	0	0	0	0	0	0	0	0	0	0	0	0	0	0	0	0	4	1	0	0	0	0	0	0	0	0	0	0	0	0	0	0	0	0	0	0	0	0	0	0	0	1	0	0	508
36859	11764	16538	EXC 11	-	1	2	3	0	0	1	0	0	0	0	0	0	0	0	0	0	0	0	0	0	0	0	0	0	0	0	0	0	0	0	0	0	0	0	0	0	0	0	0	0	2	0	0	0	3	0	0	0	0	1	267
36860	2775	16549	EXC 2	-	2	1	0	0	0	0	0	0	0	0	0	1	0	0	1	0	0	0	0	0	0	0	0	0	0	0	0	0	1	0	0	0	0	0	0	0	0	0	0	3	5	0	0	0	0	1	0	1	0	2	1187
36867	3466	16544	Oligo 2	-	0	0	0	0	0	0	0	0	0	0	0	0	0	0	0	0	0	0	0	0	0	0	0	0	0	0	1	0	0	0	0	0	0	0	0	0	0	0	0	3	1	0	0	0	0	0	0	1	0	2	320
36868	4734	16552	Calb2+ cells	-	1	0	0	0	0	0	0	0	0	0	0	0	0	0	0	0	0	0	0	0	0	0	0	0	0	0	0	0	0	0	0	0	0	0	0	1	0	0	0	2	2	0	0	0	0	2	0	4	0	4	1126
36870	5804	16574	Tac2+ cells	-	17	9	0	0	0	1	0	0	0	0	0	0	0	0	0	0	0	1	5	2	3	0	1	1	1	5	0	0	0	0	0	0	0	0	0	18	0	0	1	20	8	0	0	0	0	4	22	0	0	7	4385
36871	6475	16562	Tac2+ cells	-	9	14	0	1	0	1	0	0	0	0	0	0	0	0	0	0	1	1	8	1	2	0	2	0	1	1	0	0	0	0	0	0	0	0	0	11	0	0	0	2	7	0	0	0	1	2	13	0	0	3	3208
36873	11322	16550	EXC 12	-	2	2	7	0	0	0	0	0	0	0	0	0	0	0	0	0	0	1	0	0	0	0	0	0	0	0	0	0	1	0	0	0	0	0	0	0	0	0	0	0	5	0	1	0	3	3	0	0	0	0	839
36875	5668	16553	Ependymal	-	0	0	0	8	0	0	0	0	0	0	0	0	0	0	0	0	0	0	0	0	0	0	0	0	0	0	0	0	0	0	0	0	0	0	0	0	0	0	6	1	1	0	0	0	0	0	0	0	1	0	1004
36877	11029	16549	VECC/Peri	-	7	0	1	0	0	0	0	0	0	0	0	0	0	0	0	0	0	0	0	0	0	0	2	1	0	0	0	0	0	0	0	1	0	0	0	0	0	1	0	0	0	0	0	0	0	0	0	0	1	0	702
36880	4775	16554	Calb2+ cells	-	1	0	0	0	0	0	0	0	0	0	0	0	0	0	2	0	0	1	0	0	0	0	1	0	0	0	0	0	1	0	0	0	0	0	0	0	0	1	0	0	3	0	0	0	0	0	0	5	0	5	1065
36882	6406	16575	Tac2+ cells	-	20	17	0	0	0	0	0	0	0	0	0	0	0	0	0	0	1	2	7	3	1	0	4	0	0	2	0	0	0	0	0	0	0	0	0	7	0	0	0	7	7	0	0	0	1	5	16	0	2	5	3918
36883	3445	16551	Calb2+ cells	-	2	0	0	1	0	0	0	0	0	0	0	0	0	0	0	0	0	0	0	0	0	0	0	0	0	0	0	0	0	0	0	0	0	0	0	0	0	0	0	3	0	0	0	0	1	0	0	1	0	1	347
36884	6807	16568	Tac2+ cells	-	4	10	1	4	0	5	0	0	0	0	0	0	0	0	0	0	0	1	13	0	0	0	0	0	1	1	0	0	0	0	0	0	0	0	0	0	0	0	3	3	4	0	0	0	0	3	1	8	0	2	2697
36887	6927	16558	Ependymal	-	0	0	0	5	0	0	0	0	0	0	0	0	0	0	0	0	0	0	0	0	1	0	0	0	0	0	0	0	0	0	0	0	0	0	0	0	0	0	2	1	0	0	0	0	0	0	0	0	0	0	758
36888	8572	16561	INH 2-Pvalb 1	-	0	6	2	0	0	0	1	0	1	0	0	4	0	0	0	0	0	0	0	0	0	0	0	0	0	1	0	0	0	0	0	0	0	0	0	0	0	0	0	0	10	1	2	0	0	0	0	0	4	3	1121
36889	12190	16560	Oligo COP	-	3	8	6	2	0	1	0	0	0	0	0	1	0	0	0	0	0	0	0	0	1	0	1	0	0	1	0	1	0	0	0	0	0	0	0	1	0	0	0	0	10	1	1	0	0	1	0	0	0	2	1249
36890	2150	16563	EXC 12	-	7	0	0	0	0	0	0	0	0	0	0	0	0	0	1	0	0	0	0	0	1	0	2	0	0	1	0	0	0	0	0	0	0	0	0	1	0	0	0	1	8	0	0	0	0	1	1	1	0	0	1268
36892	6539	16559	Oligo 7	-	5	1	0	0	0	0	0	0	0	0	0	0	0	0	0	0	0	0	0	0	0	0	6	0	0	0	0	0	0	0	0	0	0	0	0	0	0	0	0	0	0	1	0	0	0	0	1	0	0	0	1185
36893	10588	16560	EXC 12	-	9	1	4	1	0	1	0	0	0	0	0	0	0	0	0	0	0	2	0	0	0	0	3	1	0	1	0	0	1	0	0	0	0	0	0	0	0	0	0	0	4	0	2	0	1	1	0	0	0	1	1083
36896	2191	16563	Micro-PVM	-	13	0	0	0	0	1	0	0	0	0	0	0	0	0	0	0	0	0	0	1	0	0	7	1	1	1	0	0	0	1	0	0	0	0	0	0	0	1	0	0	0	0	0	0	0	0	1	0	2	2	1825
36897	5934	16563	Tac2+ cells	-	4	1	0	0	0	1	0	0	0	0	0	0	0	0	0	0	0	1	0	0	0	0	0	0	0	0	0	0	0	0	0	0	0	0	0	5	0	0	0	2	1	0	0	0	0	0	6	0	0	0	1309
36898	6637	16556	Tac2+ cells	-	0	1	0	0	0	0	0	0	0	0	0	0	0	0	0	0	0	0	1	0	0	0	0	0	0	0	0	0	0	0	0	0	0	0	0	1	0	0	0	1	0	0	0	0	0	1	2	0	0	2	542
36901	6023	16560	Tac2+ cells	-	2	5	0	0	0	0	0	0	0	0	0	0	0	0	0	0	1	0	5	0	0	0	0	0	0	0	0	0	0	0	0	0	0	0	0	7	0	0	0	3	3	0	0	0	1	3	7	0	0	0	1237
36903	5374	16560	Astro Mgfe8+	-	0	0	0	1	0	1	0	0	0	0	0	0	0	0	0	0	0	0	0	2	0	0	0	0	0	1	0	0	0	0	0	0	0	0	0	0	0	0	0	1	1	0	0	0	1	0	0	1	0	0	1082
36904	5994	16556	Tac2+ cells	-	4	0	0	0	0	0	0	0	0	0	0	0	0	0	0	0	0	0	1	0	0	0	1	0	0	0	0	0	0	0	0	0	0	0	0	0	0	0	0	0	0	0	0	0	0	0	1	0	1	0	505
36905	6746	16562	Tac2+ cells	-	5	3	0	2	0	0	0	0	0	0	0	0	0	0	0	0	0	0	4	0	0	0	0	0	0	0	0	0	0	0	0	0	0	0	0	0	0	0	0	3	0	0	0	0	0	3	7	2	0	0	917
36908	1363	16561	EXC 5	-	1	0	0	0	0	0	0	0	0	0	0	0	0	0	0	0	0	0	0	0	1	0	0	0	0	0	0	0	0	0	0	0	0	0	0	0	0	0	0	0	4	0	0	0	0	0	0	1	0	1	1072
36910	3283	16560	EXC 9	-	1	0	0	0	0	0	0	0	0	0	0	0	0	0	0	0	0	0	0	0	0	0	0	0	0	0	0	0	0	0	0	0	0	0	0	0	0	0	0	3	4	0	0	0	0	1	0	0	0	0	993
36913	6216	16562	Tac2+ cells	-	2	0	0	0	0	1	0	0	0	0	0	0	0	0	0	0	0	1	0	0	0	0	0	0	0	0	0	0	0	0	0	0	0	0	0	0	0	0	0	0	2	0	0	0	0	1	3	0	0	1	1091
36914	6236	16558	Tac2+ cells	-	0	1	0	0	0	0	0	0	0	0	0	0	0	0	0	0	0	0	3	0	0	0	0	0	0	0	0	0	0	0	0	0	0	0	0	2	0	1	0	0	0	0	0	0	0	1	1	0	0	0	211
36915	11220	16560	VECC/Peri	-	5	0	0	0	0	0	0	0	0	0	0	0	0	0	0	0	0	2	0	1	0	0	0	0	0	0	0	0	0	0	0	1	0	0	0	0	0	0	0	0	0	0	0	0	0	0	0	0	3	0	1047
36916	13387	16566	EXC 12	-	1	2	3	0	0	0	0	0	0	0	0	0	0	0	0	0	0	1	1	0	1	0	0	0	0	1	0	0	0	0	0	0	0	0	0	0	0	0	0	0	8	0	0	0	5	0	0	0	0	3	1256
36917	1119	16564	EXC 5	-	1	0	0	1	0	0	0	0	0	0	0	0	0	0	0	0	0	0	0	0	1	0	0	0	0	0	0	0	0	0	0	0	0	0	0	0	0	0	0	0	4	0	0	0	0	0	0	0	0	2	1283
36919	8640	16564	EXC 13	-	3	9	3	1	0	0	0	0	0	0	0	4	0	0	0	0	0	0	0	0	0	0	1	0	0	0	0	0	1	0	0	0	0	0	0	0	0	0	0	0	8	0	1	2	0	0	0	1	0	6	1059
36924	6057	16567	Tac2+ cells	-	1	4	0	0	0	1	0	0	0	0	0	0	0	0	0	0	0	0	5	0	2	0	0	0	0	1	0	0	0	0	0	0	0	0	0	5	0	0	0	1	2	0	0	0	0	2	3	0	0	1	1115
36925	7834	16588	Ependymal	-	6	0	0	14	0	0	0	0	0	0	0	0	0	0	0	1	0	0	0	2	1	0	0	0	0	4	0	0	0	0	0	0	0	0	0	0	0	0	9	0	9	0	0	0	1	0	0	0	0	0	3627
36927	4972	16566	Calb2+ cells	-	0	0	0	0	0	1	0	0	0	0	0	0	0	0	0	0	0	0	0	0	1	0	0	0	0	0	0	0	0	0	0	0	0	0	0	1	0	0	0	0	1	0	0	0	1	0	0	2	0	1	1021
36928	10309	16565	Micro-PVM	-	6	1	0	0	0	0	0	0	0	0	0	0	0	0	0	0	0	0	0	0	0	0	4	3	0	0	1	0	0	1	0	0	0	0	0	0	0	0	0	0	0	0	1	0	1	0	1	0	0	1	1024
36929	12258	16561	UNKNOWN 1	-	3	0	0	0	0	0	1	0	0	0	0	0	0	0	0	0	0	0	0	0	0	0	3	1	0	0	0	0	1	1	0	0	0	0	0	0	0	0	1	1	0	0	0	1	1	1	1	0	1	1	629
36933	9511	16577	SMC-Peri 1	-	11	0	0	0	0	0	0	0	0	1	0	0	0	0	1	0	1	1	0	1	0	1	5	1	0	1	0	0	1	0	0	0	0	0	0	0	0	0	0	0	0	0	0	1	0	0	0	0	1	0	1332
36934	1786	16568	Oligo 2	-	8	0	0	0	0	1	0	0	0	0	0	0	0	0	0	0	0	1	0	0	0	0	5	1	0	0	2	0	0	0	0	0	0	0	0	0	0	0	0	0	2	0	0	0	0	0	1	0	2	3	1115
36935	8611	16564	EXC 17	-	1	3	0	0	0	1	0	0	0	0	0	1	0	0	0	0	0	0	0	0	0	0	0	0	0	0	0	0	0	0	0	0	0	0	0	0	0	0	0	0	1	0	0	0	0	0	0	0	0	3	413
36936	1654	16581	Oligo 2	-	9	0	0	0	0	0	0	0	0	0	0	0	0	0	0	0	0	1	0	0	0	0	11	0	0	0	1	0	0	0	0	0	0	0	0	0	0	0	0	7	6	0	0	0	0	1	0	2	0	3	1646
36938	6772	16572	Tac2+ cells	-	2	4	0	5	0	1	0	0	0	0	0	0	0	0	0	0	0	0	4	0	0	0	0	0	0	0	0	0	0	0	0	0	0	0	0	0	0	0	0	3	0	0	0	0	1	1	3	2	0	1	896
36939	8241	16571	Micro-PVM	-	0	0	0	0	0	0	0	0	0	0	0	0	0	0	0	0	0	3	0	1	0	0	0	0	0	0	0	0	0	1	0	0	0	0	0	0	0	1	0	0	1	0	0	0	0	0	0	0	1	1	1040
36940	12583	16570	EXC 9	-	2	2	1	0	0	0	0	0	0	0	0	0	0	0	0	0	0	1	0	0	0	0	0	0	0	0	0	0	0	0	0	0	0	0	0	0	0	0	0	0	3	0	0	0	2	0	0	0	0	1	1234
36941	13071	16573	EXC 2	-	3	0	1	1	0	0	0	0	0	0	0	0	0	0	0	0	0	1	0	0	0	0	1	0	0	1	0	0	0	0	0	0	0	0	0	0	0	1	0	0	1	0	0	0	2	1	0	0	0	0	1536
36942	13804	16572	EXC 3	-	0	5	4	0	0	0	0	0	0	0	0	2	0	0	0	0	0	0	0	0	1	0	0	0	0	0	0	0	0	0	0	1	0	0	0	0	0	0	0	0	8	0	0	0	4	0	0	0	1	11	1347
36944	8598	16566	EXC 17	-	2	2	0	0	0	1	0	0	0	0	0	1	0	0	0	0	0	0	0	0	0	0	0	0	0	0	0	0	0	0	0	0	0	0	0	0	0	0	0	0	3	0	0	0	0	0	0	0	0	1	316
36945	8674	16572	EXC 5	-	11	1	1	0	0	0	0	0	0	0	0	0	0	0	0	0	0	1	0	0	1	0	7	1	0	2	0	0	0	0	0	0	0	0	0	0	0	0	0	0	2	0	0	0	0	0	0	0	0	2	1227
36946	1021	16572	EXC 4	-	1	0	0	0	0	0	0	0	0	0	0	0	0	0	2	0	0	1	0	0	0	0	0	0	1	1	0	0	0	0	0	0	0	0	0	2	0	0	0	0	5	0	0	0	1	0	0	1	0	2	1046
36948	11313	16573	EXC 4	-	1	0	0	0	0	1	0	0	0	0	0	0	0	0	0	0	0	0	0	0	0	0	0	1	1	0	0	0	0	0	0	0	0	0	0	0	0	0	0	0	2	0	0	0	3	1	0	0	2	0	641
36952	13771	16575	EXC 17	-	0	9	3	0	0	0	0	0	0	0	0	0	0	0	0	0	0	0	0	0	0	0	0	0	0	0	0	0	0	0	0	1	0	0	0	0	0	0	0	0	7	0	0	6	1	0	0	0	0	1	1064
36954	13456	16573	EXC 10	-	0	2	3	0	0	0	0	0	0	0	0	0	0	0	0	0	0	0	0	0	0	0	0	0	0	0	0	0	0	0	0	0	0	0	0	0	0	0	0	0	3	1	0	0	0	0	0	0	0	1	912
36957	13629	16582	EXC 18	-	1	7	6	0	0	0	0	0	0	0	0	0	0	0	0	0	0	0	0	0	0	0	0	0	0	0	0	0	0	0	0	0	0	0	0	0	0	0	0	0	5	0	0	3	1	1	0	0	0	0	1470
36959	6657	16579	Tac2+ cells	-	1	4	0	3	0	0	0	0	0	0	0	0	0	0	0	0	0	0	7	0	0	0	0	0	0	0	0	0	0	0	0	0	0	0	0	1	0	0	0	4	1	0	0	0	0	1	8	1	0	1	1219
36961	1761	16577	Oligo 2	-	2	0	0	0	0	0	0	0	0	0	0	0	0	0	0	0	0	0	0	0	0	0	0	0	0	0	1	0	0	0	0	0	0	0	0	0	0	0	0	0	2	0	0	0	1	0	0	0	0	3	388
36963	11601	16580	EXC 12	-	5	4	6	0	0	0	0	0	0	0	0	0	0	0	0	0	0	0	0	0	0	0	0	0	0	0	0	0	2	0	0	0	0	0	0	0	0	0	0	0	5	0	0	0	3	3	0	0	0	3	1191
36966	4551	16580	OPC	-	0	0	0	0	0	2	0	0	0	0	0	2	0	0	0	0	0	0	0	1	0	2	1	2	0	0	0	0	0	0	0	0	0	0	0	0	0	0	0	4	3	1	0	0	0	0	0	2	0	1	1167
36967	9806	16584	Oligo MFOL	-	10	0	1	0	0	0	0	0	0	0	0	0	0	0	0	0	0	0	0	0	1	0	6	1	0	0	0	0	2	0	0	0	0	0	0	2	0	0	1	0	0	0	0	0	0	0	0	0	0	0	1319
36969	1690	16584	EXC 2	-	2	0	0	0	0	0	0	0	0	0	0	0	0	0	1	0	0	1	0	0	0	0	0	0	0	1	0	0	0	0	0	0	0	0	0	0	0	0	0	1	3	0	0	0	0	1	0	1	0	4	1162
36970	1910	16577	Oligo 7	-	3	0	0	0	0	0	0	0	0	0	0	0	0	0	0	0	0	0	0	0	0	0	4	0	0	0	0	0	0	0	0	0	0	0	0	0	0	0	0	0	1	0	0	0	0	0	0	0	0	0	780
36971	5164	16584	Calb2+ cells	-	3	0	0	0	0	0	0	0	0	0	0	0	0	0	2	0	0	1	0	0	0	0	0	0	0	0	0	0	0	0	0	0	0	0	0	0	0	0	0	1	3	0	0	0	0	0	0	5	0	2	1211
36972	11801	16579	EXC 10	-	6	9	0	0	0	0	0	0	0	0	0	0	0	0	0	0	0	0	0	0	0	0	0	0	0	0	0	0	0	0	0	0	0	0	0	0	0	0	0	1	3	0	0	0	4	0	0	0	0	1	838
36973	13532	16584	INH 4-Vip	-	0	0	1	1	0	4	0	0	0	2	0	0	0	0	0	0	0	0	0	1	0	0	0	0	0	0	0	0	0	0	0	0	0	0	0	1	0	0	0	0	3	1	0	1	0	0	3	1	2	1	832
36975	1413	16580	EXC 3	-	0	0	0	0	0	2	0	0	0	0	0	0	0	0	0	0	0	1	0	0	0	0	2	0	0	0	0	0	0	0	0	1	0	0	0	0	0	0	0	2	3	1	0	0	0	0	0	2	0	3	570
36978	4924	16575	Micro-PVM	-	2	0	0	0	0	2	0	0	0	0	0	1	0	0	1	0	0	0	0	0	0	0	0	0	0	0	0	0	0	1	0	0	0	0	0	1	0	0	0	0	0	0	0	0	1	0	0	0	0	2	451
36979	9649	16595	INH 4-Vip	-	19	0	0	1	1	3	0	0	0	9	0	0	0	0	0	0	0	0	1	0	0	0	10	2	0	2	0	0	2	0	0	0	0	0	0	2	0	0	0	2	3	6	0	6	0	0	4	0	6	2	1651
36981	3930	16576	UNKNOWN 1	-	1	0	0	0	0	0	2	0	0	0	0	0	0	0	2	0	0	1	0	0	0	0	3	1	0	0	1	0	1	0	0	0	0	0	0	0	1	0	1	0	2	0	0	1	0	0	0	2	1	0	394
36982	5638	16586	Ependymal	-	0	0	0	6	0	0	0	0	0	0	0	0	0	0	0	0	0	0	0	0	0	0	0	0	0	0	0	0	0	0	0	0	0	0	0	0	0	0	2	0	0	0	0	0	0	0	0	0	0	0	1093
36983	9956	16594	Oligo 2	-	13	0	0	0	0	0	0	0	0	0	0	0	0	0	0	0	0	0	0	0	0	0	7	1	0	0	1	0	0	0	0	0	0	0	0	0	0	0	1	0	0	0	0	0	0	0	0	0	1	0	1909
36984	10560	16583	EXC 2	-	3	4	0	0	0	0	0	1	0	0	0	0	0	0	0	0	0	2	0	0	0	0	0	0	0	0	0	0	0	0	0	0	0	0	0	0	0	1	0	1	3	2	2	0	0	1	0	0	0	2	1165
36986	6516	16582	Tac2+ cells	-	5	3	0	0	0	1	0	0	0	0	0	0	0	0	0	0	0	0	3	0	1	0	2	0	0	0	0	0	1	0	0	0	0	0	0	2	0	0	0	1	1	1	0	0	1	2	5	0	0	1	686
36987	1048	16586	Oligo COP	-	1	0	0	0	0	0	0	0	0	0	0	0	0	0	0	0	0	3	0	0	0	0	0	0	0	0	0	1	0	0	0	0	0	0	0	0	0	0	0	1	2	0	0	0	0	0	0	3	2	0	1058
36989	6584	16579	Tac2+ cells	-	0	3	0	0	0	1	0	0	0	0	0	0	0	0	0	0	0	1	2	0	0	0	0	0	0	0	0	0	0	0	0	0	0	0	0	0	0	0	0	3	1	0	0	0	0	0	1	0	0	1	450
36991	2668	16586	EXC 2	-	0	0	0	0	0	0	0	0	0	0	0	1	0	0	0	0	0	0	0	0	0	0	0	0	0	0	0	0	0	0	0	0	0	0	0	0	0	0	0	4	5	0	0	0	1	1	0	1	0	5	1165
36993	4588	16586	Calb2+ cells	-	1	0	0	0	0	1	0	0	0	0	0	0	0	0	0	0	0	1	0	0	0	0	1	0	0	0	0	0	0	0	0	0	0	0	0	1	0	0	0	1	1	0	0	0	0	0	0	1	0	0	1185
36995	1305	16590	EXC 2	-	1	0	0	1	0	0	0	0	0	0	0	0	0	0	4	0	1	0	0	0	0	0	1	0	0	0	0	0	0	0	0	0	0	0	0	0	0	0	0	0	6	0	0	0	1	1	0	1	0	3	1401
36998	6605	16588	Tac2+ cells	-	1	5	0	0	0	1	0	0	0	0	0	0	0	0	0	0	0	2	3	0	0	0	0	0	0	0	0	0	0	0	0	0	0	0	0	0	0	0	0	4	1	1	0	0	1	0	5	0	0	1	721
36999	11018	16589	EXC 9	-	6	5	0	0	0	0	0	0	0	0	0	0	0	0	0	0	0	0	0	0	0	0	0	0	0	0	0	0	0	0	0	0	0	0	0	0	0	1	1	3	2	0	1	0	3	0	0	0	0	2	1049
37000	10470	16589	EXC 9	-	2	3	0	0	0	0	0	0	0	1	0	0	0	0	0	0	0	0	0	0	0	0	0	0	0	0	0	0	0	0	0	0	0	0	0	0	0	0	0	2	3	0	0	0	0	0	0	0	0	2	424
37001	10895	16591	INH 2-Pvalb 1	-	6	1	0	0	3	1	0	1	3	0	0	6	0	0	0	0	0	4	0	0	0	0	4	0	0	1	0	0	0	0	0	1	0	0	0	1	0	0	0	0	7	7	7	1	1	1	0	0	11	0	1555
37002	12527	16587	Oligo 6	-	5	0	0	0	0	0	0	0	0	0	0	0	0	0	0	0	0	0	0	0	0	0	3	1	0	0	0	0	0	0	0	0	0	0	0	0	0	0	0	0	0	1	0	0	0	0	0	0	0	0	659
37003	3315	16591	EXC 2	-	1	0	0	0	0	0	0	0	0	0	0	1	0	0	1	0	0	0	0	0	0	0	0	0	0	0	0	0	0	0	0	0	0	0	0	0	0	0	0	3	5	3	0	0	1	1	0	0	0	1	1100
37011	6938	16608	Tac2+ cells	-	3	3	0	6	0	0	0	0	0	0	0	1	0	0	0	0	1	1	4	0	2	1	0	0	0	0	0	1	0	0	0	0	0	0	0	0	0	0	5	2	4	1	0	0	0	2	1	6	0	0	1540
37014	10087	16594	VLMC 3	-	9	0	0	0	0	0	0	0	0	0	0	0	0	0	0	1	0	0	0	0	1	0	4	0	0	0	0	0	0	0	0	0	0	0	0	1	0	0	0	0	0	1	0	0	0	0	0	0	0	1	962
37015	3902	16587	OPC	-	0	0	0	0	0	0	0	0	0	0	0	0	0	0	0	0	0	1	0	0	1	0	0	0	0	1	0	0	0	0	0	1	0	0	0	1	0	0	0	2	2	0	0	0	0	0	0	1	0	0	412
37017	6852	16599	VECC/Peri	-	1	0	0	1	0	0	0	0	0	0	0	0	0	0	0	0	0	2	1	0	0	0	0	0	0	0	0	0	0	0	0	1	0	0	0	0	0	0	1	1	0	0	0	0	0	1	1	1	2	1	1281
37023	1581	16596	Calb2+ cells	-	2	0	0	0	0	1	0	0	0	0	0	0	0	0	0	0	0	0	0	0	0	0	0	0	0	0	0	0	0	0	0	0	0	0	0	0	0	0	0	3	3	0	0	0	0	0	0	3	0	2	939
37026	9147	16594	INH 3-Sst	-	2	1	0	2	8	2	0	3	1	0	0	0	0	0	0	0	0	1	0	0	0	0	0	0	0	0	0	0	0	0	0	0	0	0	0	0	9	3	0	0	1	8	1	0	0	0	0	0	0	0	960
37028	3348	16598	EXC 5	-	0	0	0	0	0	0	0	0	0	0	0	1	0	0	0	0	0	0	0	0	1	0	0	0	0	1	0	0	0	0	0	0	0	0	0	1	0	0	0	0	1	1	0	0	0	1	0	0	1	1	790
37029	6678	16596	Tac2+ cells	-	1	3	0	1	0	0	0	0	0	0	0	0	0	0	0	0	0	0	3	0	0	0	0	0	0	0	0	0	0	0	0	0	0	0	0	0	0	0	0	1	0	0	0	0	0	1	1	0	0	1	692
37030	11418	16594	EXC 4	-	3	0	1	3	0	0	0	0	0	0	0	0	0	0	0	0	0	0	0	0	0	0	2	0	1	0	1	0	0	0	0	0	0	0	0	1	0	3	0	0	4	0	2	0	2	1	0	0	0	0	635
37032	934	16597	EXC 12	-	0	0	0	0	0	0	0	0	0	0	0	0	0	0	1	0	0	0	0	0	0	0	0	0	0	0	0	0	1	0	0	0	0	0	0	0	0	0	0	0	7	0	0	0	1	0	0	0	0	3	1286
37034	6446	16607	Tac2+ cells	-	2	6	0	1	0	0	0	0	0	0	0	0	0	0	0	0	0	0	2	0	0	0	1	0	0	1	0	0	0	0	0	0	0	0	0	2	0	0	0	2	2	0	0	0	0	1	2	0	0	2	876
37035	12666	16601	EXC 12	-	2	5	2	0	0	0	0	0	0	0	0	0	0	0	0	0	0	1	0	0	0	0	0	0	0	1	0	0	2	0	0	0	0	0	0	0	0	0	0	0	9	0	0	0	1	0	0	0	0	1	1094
37036	8713	16601	EXC 1	-	2	4	0	0	0	1	0	0	0	0	0	2	0	0	0	0	0	2	0	2	0	0	1	1	0	1	0	0	1	0	0	0	0	0	0	0	0	0	0	0	8	0	0	3	2	0	0	0	2	7	1824
37040	6481	16620	Tac2+ cells	-	5	11	0	0	0	1	0	0	0	0	0	0	0	0	0	0	0	0	3	1	1	1	1	0	0	0	0	0	1	0	0	1	0	0	0	11	0	0	0	3	10	0	1	0	1	3	6	3	0	3	2694
37041	2414	16604	Calb2+ cells	-	3	0	0	0	0	0	0	0	0	0	0	0	0	0	0	0	0	1	0	0	0	0	0	0	0	0	0	0	0	0	0	0	0	0	0	0	0	0	0	0	3	0	0	0	0	1	0	1	0	0	1128
37042	5911	16601	Oligo 2	-	9	0	0	0	0	0	0	0	0	0	0	0	0	0	0	0	0	0	0	0	0	0	6	0	0	1	1	0	0	0	0	0	0	0	0	1	0	0	0	1	1	0	0	0	0	0	3	0	0	0	958
37043	6292	16602	Tac2+ cells	-	4	7	0	0	0	0	0	0	0	0	0	0	0	0	0	0	0	0	3	0	0	0	0	1	0	0	0	0	0	0	0	0	0	0	0	2	0	0	0	4	2	0	0	0	2	2	2	1	0	1	1251
37046	5946	16597	Tac2+ cells	-	2	2	0	0	0	0	0	0	0	0	0	0	0	0	0	0	0	0	1	0	0	0	1	0	0	0	0	0	0	0	0	0	0	0	0	2	0	0	0	2	0	0	0	0	0	0	1	0	0	2	356
37047	11129	16616	Micro-PVM	-	0	0	0	1	0	0	0	0	0	0	0	0	0	0	0	0	0	1	0	2	0	0	0	0	0	1	0	0	1	3	0	0	0	0	0	0	0	0	0	0	0	0	0	0	1	0	0	0	1	0	2223
37052	8675	16600	EXC 17	-	0	2	0	0	0	0	0	0	0	0	0	1	0	0	0	0	0	0	0	0	0	0	0	0	0	0	0	0	0	0	0	0	0	0	0	0	0	0	0	0	4	0	0	0	0	0	0	0	0	1	423
37053	9404	16604	Oligo 2	-	10	0	0	0	0	0	0	0	0	0	0	0	0	0	0	0	0	0	0	0	0	0	2	1	0	0	3	0	0	0	0	1	0	0	0	0	0	0	0	0	0	0	0	0	0	0	0	0	0	0	981
37054	4843	16610	Calb2+ cells	-	0	0	0	0	0	4	0	0	0	0	0	0	0	0	0	0	0	0	0	0	0	0	0	0	0	0	0	0	0	0	0	0	0	0	0	0	0	0	0	4	8	0	0	0	0	0	0	6	0	2	1168
37057	6206	16600	Tac2+ cells	-	1	1	0	0	1	1	0	0	0	0	0	0	0	0	0	0	0	0	1	0	0	0	0	0	0	0	0	0	0	0	0	0	0	0	0	0	0	0	0	1	1	0	0	0	0	0	1	0	0	0	288
37058	6735	16610	Tac2+ cells	-	1	8	0	4	0	0	0	0	0	0	0	0	0	0	0	0	0	1	8	0	0	0	1	0	0	0	0	0	0	0	0	0	0	0	0	0	0	0	0	2	1	0	0	0	0	2	7	5	0	3	1301
37059	5247	16612	UNKNOWN 1	-	2	0	0	0	0	1	1	0	0	1	0	0	0	0	1	0	0	1	0	1	0	0	0	0	1	0	0	0	0	0	0	0	0	0	0	0	1	0	0	0	0	0	0	0	0	1	0	3	0	3	941
37060	9544	16600	Oligo 7	-	5	0	0	0	0	0	0	0	0	0	0	0	0	0	0	0	0	0	0	0	0	0	3	0	0	0	0	0	0	0	0	0	0	0	0	0	0	0	0	0	0	0	0	0	0	0	0	0	0	0	326
37062	5935	16613	Tac2+ cells	-	3	4	0	0	0	0	0	0	0	0	0	0	0	0	0	0	0	1	2	0	0	0	1	0	0	0	0	0	0	0	0	0	0	0	0	2	0	0	0	2	1	0	0	0	0	1	5	0	0	3	685
37066	10562	16612	INH 2-Pvalb 1	-	1	0	0	0	5	5	0	2	3	0	0	0	0	0	0	0	0	0	0	0	0	0	0	0	0	1	0	0	0	0	0	0	0	0	0	0	0	2	0	1	3	5	4	0	0	0	0	0	2	0	622
37067	13364	16615	EXC 10	-	0	4	0	0	0	0	0	0	0	0	0	0	0	0	0	0	0	0	0	0	0	0	0	0	0	0	0	0	0	0	0	0	0	0	0	0	0	0	0	0	3	0	0	0	1	0	0	0	0	0	1209
37075	3951	16613	Calb2+ cells	-	2	0	0	0	0	0	0	0	0	0	0	0	0	0	0	0	0	1	0	0	1	0	0	0	0	0	0	0	0	0	0	0	0	0	0	0	0	0	0	0	8	0	0	0	0	1	0	4	0	1	1057
37076	9273	16615	Oligo 7	-	8	0	0	0	0	0	0	0	0	0	0	0	0	0	0	0	0	0	0	0	0	0	0	0	0	0	0	0	0	0	0	0	0	0	0	0	0	0	0	0	0	0	0	0	0	0	0	0	0	0	1056
37078	5185	16612	Calb2+ cells	-	1	0	0	0	0	2	0	0	0	0	0	0	0	0	0	0	0	0	0	0	0	0	0	0	0	0	0	0	0	0	0	0	0	0	0	0	0	0	0	0	1	0	0	0	0	0	0	4	0	1	556
37080	8747	16615	EXC 12	-	3	2	0	0	0	2	0	0	0	0	0	1	0	0	0	0	0	0	0	0	0	0	0	0	0	0	0	0	1	0	0	0	0	0	0	0	0	0	0	0	5	0	0	2	0	0	0	0	0	3	683
37081	10537	16609	EXC 18	-	2	2	0	0	0	0	0	0	0	0	0	0	0	0	0	0	0	0	0	0	0	0	0	0	0	0	0	0	0	0	0	0	0	0	0	0	0	0	0	0	2	0	1	0	0	1	0	0	0	1	390
37082	408	16621	EXC 10	-	0	1	0	0	0	0	0	0	0	0	0	0	0	0	0	0	0	0	0	0	0	0	0	0	0	0	0	0	0	0	0	0	0	0	0	0	0	0	0	0	2	1	0	0	2	0	0	0	0	2	1260
37083	2670	16616	EXC 9	-	2	0	0	0	0	0	0	0	0	0	0	0	0	0	0	0	0	1	0	0	0	0	0	0	0	0	0	0	0	0	0	0	0	0	0	0	0	0	0	8	4	0	0	0	2	1	1	0	1	1	890
37084	2865	16619	Calb2+ cells	-	0	0	0	0	0	0	0	0	0	0	0	0	0	0	0	0	0	0	0	0	0	0	0	0	0	0	0	0	0	0	0	1	0	0	0	0	0	0	0	2	6	0	0	0	0	0	0	3	1	4	1097
37085	3127	16625	Oligo NFOL	-	8	0	0	0	0	0	0	0	0	0	0	0	0	0	0	0	0	0	0	0	0	0	7	1	1	0	0	0	0	0	0	1	0	0	0	0	0	0	1	0	0	0	0	0	0	0	0	0	2	0	1835
37086	1004	16620	Calb2+ cells	-	1	0	0	0	0	0	0	0	0	0	0	0	0	0	1	0	0	0	0	0	0	0	0	0	0	0	0	0	1	0	0	0	0	0	0	0	0	0	0	0	7	0	0	0	2	0	0	3	1	2	1259
37088	3916	16613	EXC 4	-	1	0	0	0	0	1	0	0	0	0	0	0	0	0	0	0	0	0	0	0	0	0	0	0	1	0	0	0	0	0	0	0	0	0	0	0	0	0	0	0	2	0	0	0	0	0	1	2	0	0	396
37090	6422	16623	Tac2+ cells	-	4	5	0	0	0	0	0	0	0	0	0	0	0	0	0	0	0	0	5	0	0	0	0	0	0	0	0	0	0	0	0	0	0	0	0	5	0	0	0	2	4	0	0	0	0	1	1	0	0	1	825
37091	9538	16619	EXC 5	-	5	0	0	0	0	0	0	0	0	0	0	0	0	0	0	0	0	0	0	0	2	0	5	0	0	1	0	0	0	0	0	0	0	0	0	1	0	0	0	0	1	0	0	0	0	0	0	0	0	0	756
37092	9681	16636	Astro Gfap+	-	22	0	0	0	0	0	0	0	0	1	0	0	0	0	0	0	1	0	0	1	0	0	12	2	0	0	0	0	0	0	0	0	0	0	0	0	0	1	1	0	0	0	0	0	0	0	0	0	0	0	1892
37093	5579	16634	Oligo COP	-	17	0	0	1	0	2	0	0	0	0	0	2	0	0	0	0	0	0	0	0	1	2	24	3	0	2	1	1	0	1	0	1	0	0	0	1	0	0	0	0	3	1	0	0	0	1	0	0	4	2	2807
37094	6383	16633	Oligo 2	-	18	12	0	0	0	1	0	0	0	0	0	1	0	0	0	0	1	0	2	1	0	0	15	1	0	0	3	0	0	0	0	0	0	0	0	3	0	0	0	6	3	0	0	0	1	2	1	0	1	1	2001
37095	8593	16619	EXC 17	-	1	5	0	0	0	0	0	0	0	0	0	1	0	0	0	0	0	0	0	0	0	0	0	0	0	0	0	0	0	0	0	0	0	0	0	0	0	0	0	0	1	0	0	0	0	0	0	0	0	1	540
37096	11469	16619	EXC 9	-	0	2	0	1	0	0	0	0	0	0	0	0	0	0	0	0	0	1	0	0	0	0	0	0	0	0	0	0	0	0	0	0	0	0	0	0	0	0	0	2	4	0	1	0	1	0	0	0	0	0	654
37100	6600	16630	Tac2+ cells	-	2	2	0	2	0	0	0	0	0	0	0	0	0	0	0	0	0	0	0	0	0	0	0	0	0	0	0	0	0	0	0	0	0	0	0	0	0	0	0	3	2	0	0	0	0	0	3	1	0	1	981
37101	7914	16622	Oligo 7	-	5	0	0	0	0	0	0	0	0	0	0	0	0	0	0	0	0	0	0	0	0	0	3	0	0	0	0	0	0	0	0	0	0	0	0	0	0	0	0	0	1	0	0	0	0	0	0	0	0	0	1139
37103	1786	16629	UNKNOWN 1	-	1	0	0	0	0	0	1	0	0	0	0	0	0	0	1	0	0	0	0	0	1	0	0	1	0	1	1	0	1	0	0	0	0	0	0	1	1	0	1	1	1	0	0	1	0	1	0	0	1	2	1195
37104	13794	16637	EXC 18	-	1	4	11	0	0	0	0	0	0	0	0	0	0	0	0	0	0	4	0	0	0	0	0	0	0	0	0	0	1	0	0	1	0	0	0	0	0	0	0	0	7	0	0	6	1	0	0	0	0	5	1984
37105	3368	16646	SMC-Peri 1	-	4	0	0	2	1	3	0	0	0	0	0	1	0	0	0	3	0	3	0	3	2	0	0	0	1	1	0	0	0	0	0	0	0	0	0	2	0	0	0	0	2	0	0	0	0	2	0	0	2	0	3701
37106	6124	16623	Tac2+ cells	-	2	5	0	0	0	1	0	0	0	0	0	0	0	0	0	0	0	0	1	0	0	0	2	0	0	0	0	0	0	0	0	0	0	0	0	2	0	0	0	3	1	0	0	0	1	0	5	0	1	1	825
37109	6314	16626	Tac2+ cells	-	2	3	0	0	0	0	0	0	0	0	0	0	0	0	0	0	0	0	3	0	0	0	0	0	0	0	0	0	0	0	0	0	0	0	0	1	0	0	0	2	2	0	0	0	1	0	4	1	0	0	883
37110	6694	16633	Tac2+ cells	-	5	8	0	3	0	3	0	0	0	0	0	0	0	0	0	0	1	0	12	1	0	0	1	1	0	1	0	0	1	0	0	0	0	0	0	0	0	0	0	11	3	0	0	0	0	1	14	9	0	4	2201
37111	5779	16629	Tac2+ cells	-	1	1	0	0	0	0	0	0	0	0	0	0	0	0	0	0	0	0	1	0	0	0	0	0	0	0	0	0	1	0	0	0	0	0	0	5	0	0	0	4	1	0	0	0	0	2	8	0	0	1	1060
37112	6967	16628	Tac2+ cells	-	0	4	0	2	0	0	0	0	0	0	0	0	0	0	0	0	0	0	5	0	1	0	0	0	0	0	0	0	1	0	0	0	0	0	0	0	0	0	0	1	1	0	0	0	0	3	0	3	0	0	981
37113	5957	16619	Tac2+ cells	-	1	1	0	0	0	0	0	0	0	0	0	0	0	0	0	0	0	0	1	0	0	0	0	0	0	0	0	0	0	0	0	0	0	0	0	4	0	0	0	1	0	0	0	0	0	0	3	0	0	1	271
37114	6146	16636	Tac2+ cells	-	6	8	0	0	0	1	0	0	0	0	0	0	0	0	0	0	0	0	2	0	2	0	5	0	0	0	0	0	0	0	0	0	0	0	0	6	0	1	0	7	3	0	1	0	2	2	10	1	0	2	1585
37115	7793	16632	Ependymal	-	1	0	0	4	0	1	0	0	0	0	0	0	0	0	0	2	1	1	0	1	1	0	0	0	0	0	0	0	0	0	0	0	0	0	0	0	0	0	5	0	3	0	0	0	0	0	0	0	0	0	871
37116	8199	16631	INH-Penk	-	0	0	0	0	4	7	0	0	1	0	0	0	0	0	0	0	0	2	0	0	0	0	0	0	0	0	0	0	1	0	0	0	0	0	0	5	0	0	0	0	2	3	0	6	0	0	0	0	3	0	1148
37122	10496	16630	VLMC 3	-	9	0	0	0	0	0	0	0	0	0	0	0	0	0	0	1	0	2	0	0	1	0	6	1	0	0	0	0	0	0	0	0	0	0	0	0	0	0	0	0	1	0	0	0	0	0	0	0	0	0	1522
37128	1590	16629	VECC/Peri	-	1	0	0	0	0	1	0	0	0	0	0	0	0	0	0	0	0	0	0	0	0	0	0	0	0	0	0	0	0	0	0	1	0	0	0	0	0	0	1	0	1	0	1	0	0	0	0	2	0	1	640
37129	5900	16626	Tac2+ cells	-	1	3	0	0	0	0	0	0	0	0	0	0	0	0	0	0	0	0	0	0	0	0	0	0	0	1	0	0	0	0	0	0	0	0	0	2	0	0	0	1	0	0	0	0	0	1	1	0	0	1	374
37131	2583	16633	Calb2+ cells	-	1	0	0	0	0	1	0	0	0	0	0	0	0	0	1	0	0	0	0	0	0	0	0	0	0	0	0	0	0	0	0	0	0	0	0	0	0	0	0	0	3	0	0	0	0	0	0	3	1	1	514
37132	12308	16629	SMC-Peri 2	-	3	2	1	1	0	0	0	0	0	0	0	0	0	0	0	1	0	0	0	0	1	0	0	0	0	1	0	0	0	0	0	0	0	0	0	1	0	0	0	2	5	0	0	0	1	0	0	0	0	3	583
37133	13489	16634	EXC 5	-	4	4	4	0	0	0	0	0	0	0	0	0	0	0	0	0	1	2	1	0	0	0	0	1	0	0	0	0	2	0	0	0	0	0	0	0	0	0	0	0	2	1	0	1	1	0	0	0	0	1	1170
37136	5962	16644	Tac2+ cells	-	2	8	0	0	0	0	0	0	0	0	0	0	0	0	0	0	0	1	4	0	0	0	0	0	0	1	0	0	0	0	0	0	0	0	0	8	0	0	0	6	3	0	0	0	0	3	14	0	1	3	1933
37137	6926	16642	Tac2+ cells	-	2	7	0	5	0	1	0	0	0	0	0	1	0	0	0	0	0	1	8	0	1	1	0	0	0	0	0	1	0	0	0	0	0	0	0	0	0	0	1	4	1	2	1	0	0	3	7	3	0	1	1093
37138	10224	16634	Oligo 2	-	9	0	0	0	0	0	0	0	0	0	0	0	0	0	0	0	0	0	0	0	0	0	1	3	0	0	1	0	0	0	0	0	0	0	0	0	0	0	0	0	0	0	0	0	0	0	0	0	0	0	923
37139	10093	16636	Oligo 7	-	16	0	0	0	0	0	0	0	0	0	0	0	0	0	0	0	0	0	0	0	0	0	5	0	0	0	0	0	0	0	0	0	0	0	0	0	0	0	0	0	0	0	0	0	0	0	0	0	0	1	1149
37140	10694	16635	Oligo 4	-	3	0	0	0	0	0	0	0	0	0	0	0	0	0	0	0	0	0	0	0	0	0	6	2	0	0	0	0	0	0	0	0	0	0	0	0	0	0	1	0	2	0	1	0	0	0	0	0	0	0	1041
37141	10978	16637	INH 2-Pvalb 1	-	6	0	0	0	1	0	0	4	3	0	0	1	0	0	0	0	0	0	0	0	0	0	0	0	0	0	0	0	0	0	0	0	0	0	0	0	1	0	1	0	4	4	5	0	0	0	0	0	13	0	1090
37142	12361	16629	EXC 18	-	0	5	0	0	0	0	0	0	0	0	0	0	0	0	0	0	0	1	0	0	0	0	0	0	0	0	0	0	0	0	0	0	0	0	0	0	0	0	0	1	3	0	0	0	5	2	0	0	0	0	408
37148	6360	16628	Oligo 2	-	1	2	0	0	0	1	0	0	0	0	0	0	0	0	0	0	0	0	0	0	0	0	0	1	0	0	1	0	0	0	0	0	0	0	0	0	0	0	0	2	0	0	0	0	0	0	0	0	1	0	216
37149	13861	16641	EXC 17	-	1	8	11	0	0	1	0	0	0	0	0	1	0	0	0	0	0	0	0	0	0	0	0	0	0	0	0	0	1	0	0	0	0	0	0	0	0	0	0	0	11	0	0	7	3	0	0	0	0	7	1261
37152	2616	16644	INH 10-Penk	-	0	0	0	1	0	1	0	0	0	0	0	0	0	0	0	0	0	0	0	0	0	0	0	0	0	0	0	0	0	0	0	0	0	0	0	0	0	0	0	2	1	0	0	0	0	0	0	0	1	2	1435
37153	3290	16643	Oligo NFOL	-	1	0	0	0	0	0	0	0	0	0	0	0	0	0	0	0	0	0	0	0	0	0	3	0	1	0	0	0	0	0	0	0	0	0	0	0	0	0	0	1	1	0	0	0	0	0	0	0	1	1	1404
37156	12282	16640	EXC 5	-	3	7	2	1	0	1	0	0	0	0	0	0	0	0	0	0	0	0	0	0	0	1	1	0	0	0	0	0	1	0	0	1	0	0	0	0	0	1	0	3	4	0	1	0	2	1	0	1	0	2	965
37157	13405	16638	EXC 4	-	2	2	1	0	0	0	0	0	0	0	0	0	0	0	0	0	0	0	0	0	0	0	0	0	1	0	0	0	0	0	0	0	0	0	0	0	0	0	0	0	1	0	0	0	1	1	0	0	0	0	873
37160	2975	16643	Oligo 2	-	4	0	0	0	0	0	0	0	0	0	0	0	0	0	0	0	0	0	0	0	0	0	4	3	0	0	1	0	0	0	0	0	0	0	0	0	0	0	0	3	2	0	0	0	0	0	0	0	0	2	1177
37162	14141	16645	OPC	-	4	0	0	0	0	0	0	0	0	0	0	0	0	0	0	0	0	1	0	0	0	1	7	0	0	0	1	0	0	0	0	1	0	0	0	0	0	1	0	0	0	0	1	0	0	0	0	1	0	0	1251
37163	6989	16646	Tac2+ cells	-	2	5	0	5	0	2	0	0	0	0	0	0	0	0	0	0	0	0	5	0	2	0	0	0	0	1	0	0	1	0	0	0	0	0	0	1	0	0	0	2	4	0	0	0	0	3	4	3	0	0	1073
37164	10637	16645	EXC 10	-	2	6	1	0	0	0	0	0	0	0	0	0	0	0	0	0	0	1	0	0	0	0	0	0	0	0	0	0	0	0	0	0	0	0	0	0	0	0	0	0	6	0	3	0	1	0	0	0	0	1	1206
37165	7021	16660	Ependymal	-	3	7	0	20	0	4	0	0	0	0	0	0	0	0	0	2	0	0	8	0	2	0	1	0	0	1	0	0	0	0	0	0	0	0	0	1	0	1	8	5	4	1	1	0	0	1	7	3	2	2	2476
37168	8689	16645	INH 1-Lamp5	-	0	0	16	4	11	0	0	0	3	0	0	0	0	0	0	0	0	0	0	0	0	0	0	0	0	1	0	0	0	0	0	0	0	0	0	0	8	0	0	0	5	7	0	0	0	0	0	0	8	1	1109
37169	13048	16642	EXC 5	-	2	1	5	1	0	1	0	0	0	0	0	1	0	0	0	0	0	0	0	0	0	1	0	0	0	0	0	0	0	0	0	0	0	0	0	0	0	0	0	0	3	1	0	0	4	1	0	0	0	0	793
37170	6895	16648	Tac2+ cells	-	0	5	0	2	0	3	0	0	0	0	0	0	0	0	0	0	0	0	7	0	0	0	0	0	0	0	0	0	0	0	0	0	0	0	0	0	0	0	0	4	1	1	0	0	0	2	7	1	0	0	1137
37171	7794	16666	Ependymal	-	4	0	0	8	0	2	0	0	0	0	0	1	0	0	0	2	3	1	0	2	1	1	0	0	0	1	0	0	0	0	0	0	0	0	0	1	0	0	5	0	1	1	0	0	0	0	0	0	0	1	2899
37172	8655	16645	EXC 18	-	0	6	2	0	1	1	0	0	0	0	0	1	0	0	0	0	0	1	0	0	0	0	0	0	0	1	0	0	0	0	0	0	0	0	0	0	1	0	0	0	5	2	0	1	1	1	0	0	1	1	956
37173	11026	16644	EXC 4	-	1	3	0	0	0	0	0	0	0	0	0	0	0	0	0	0	0	1	0	0	0	0	0	0	1	1	0	0	0	0	0	0	0	0	0	0	0	0	0	1	7	0	0	0	4	3	0	0	0	4	899
37174	12191	16645	Micro-PVM	-	3	2	4	0	0	0	0	0	0	0	0	0	0	0	0	0	0	0	0	0	0	0	0	0	1	0	0	0	0	1	0	0	0	0	0	0	0	0	0	0	2	1	0	0	0	0	0	0	0	1	945
37175	12863	16640	EXC 9	-	1	3	2	0	0	0	0	0	0	0	0	0	0	0	0	0	0	0	0	0	0	0	0	0	0	0	0	0	0	0	0	0	0	0	0	0	0	0	0	1	1	0	2	0	3	0	0	0	0	0	263
37178	6336	16649	Oligo NFOL	-	2	1	0	0	0	1	0	0	0	0	0	0	0	0	0	0	0	1	0	0	0	1	8	2	1	0	0	0	0	0	0	0	0	0	0	0	0	0	0	1	2	0	0	0	0	1	0	0	0	1	1081
37181	5610	16655	OPC	-	11	0	0	0	0	0	0	0	0	0	0	0	0	0	0	0	0	0	0	0	0	2	11	1	0	1	0	0	0	0	0	0	0	0	0	0	0	0	0	0	0	0	0	0	0	0	0	0	0	0	984
37183	10596	16648	EXC 9	-	5	6	0	0	0	0	0	0	0	0	0	0	0	0	0	0	0	1	0	0	0	0	0	0	0	0	0	0	0	0	0	0	0	0	0	0	0	0	0	8	8	0	0	0	1	0	0	0	0	3	1239
37185	6430	16658	Tac2+ cells	-	5	2	0	0	1	1	0	0	0	0	0	0	0	0	0	0	0	1	4	0	0	0	3	1	0	0	1	0	0	0	0	1	0	0	0	0	0	1	0	3	3	1	1	0	0	2	5	2	0	1	1429
37186	7964	16650	INH 4-Vip	-	1	1	0	0	2	4	2	0	0	11	0	0	0	0	0	0	0	0	0	0	0	0	0	0	0	0	0	0	1	0	0	0	0	0	0	2	0	0	0	0	2	1	0	1	0	0	0	0	3	1	1163
37188	11803	16652	EXC 18	-	1	2	0	0	0	0	0	0	0	0	0	0	0	0	0	0	0	1	0	0	0	0	0	0	0	0	0	0	0	0	0	0	0	0	0	0	0	0	0	0	1	0	0	0	1	1	0	0	1	1	1078
37189	905	16652	EXC 2	-	2	0	0	0	0	0	0	0	0	0	0	0	0	0	1	0	0	1	0	0	0	0	0	0	0	1	0	0	0	0	0	0	0	0	0	0	0	0	0	0	6	0	0	0	1	1	0	0	2	3	1234
37190	475	16656	Calb2+ cells	-	2	0	0	0	0	0	0	0	0	0	0	0	0	0	1	0	0	0	0	0	0	0	1	0	0	0	0	0	0	0	0	0	0	0	0	0	0	0	0	0	3	0	0	0	1	0	0	2	0	0	1451
37192	5125	16652	UNKNOWN 1	-	1	0	0	0	0	0	1	0	0	0	0	0	0	0	1	0	0	1	0	0	0	0	0	0	0	0	0	0	0	0	0	0	0	0	0	0	1	0	0	0	1	0	0	0	2	1	0	4	0	1	817
37193	7057	16659	Ependymal	-	2	0	1	11	0	1	0	0	0	0	0	0	0	0	0	1	0	0	0	0	0	0	0	0	0	0	0	0	0	0	0	0	0	0	0	0	0	0	8	0	1	0	0	0	0	0	0	0	0	0	1185
37194	5991	16664	Tac2+ cells	-	3	1	0	0	0	0	0	0	0	0	0	0	0	0	0	0	0	0	0	0	0	0	0	0	0	0	0	0	0	0	0	0	0	0	0	2	0	0	0	1	1	0	0	0	0	1	1	0	1	1	1009
37196	10260	16665	OPC	-	20	0	0	0	0	0	0	0	0	1	0	0	0	0	0	0	0	0	0	0	2	0	11	4	1	2	3	0	0	0	0	2	0	0	0	0	0	1	0	0	0	0	0	0	0	0	1	0	1	0	2222
37197	1571	16653	Calb2+ cells	-	2	0	0	1	0	0	0	0	0	0	0	0	0	0	0	0	0	0	0	0	0	0	0	0	0	0	0	0	0	0	0	0	0	0	0	0	0	0	0	0	4	0	1	0	0	0	0	2	0	1	978
37199	11852	16649	EXC 18	-	0	2	3	0	0	0	0	0	0	0	0	0	0	0	0	0	0	0	0	0	0	0	0	0	0	0	0	0	0	0	0	0	0	0	0	0	0	0	0	1	2	0	1	0	1	1	0	0	0	2	415
37200	1636	16648	Calb2+ cells	-	1	0	0	0	0	0	0	0	0	0	0	0	0	0	1	0	0	0	0	0	0	0	0	0	0	0	0	0	0	0	0	0	0	0	0	1	0	0	0	1	2	0	0	0	0	0	0	1	0	1	372
37203	10781	16662	Astro Mgfe8+	-	6	8	0	0	0	0	0	0	0	0	0	0	0	0	0	0	0	0	0	4	0	0	0	1	0	2	0	0	0	0	0	0	0	0	0	0	0	1	0	2	7	0	3	0	1	1	0	0	0	2	1465
37207	10113	16674	OPC	-	20	0	0	0	0	0	0	0	0	0	0	0	0	0	0	0	0	0	0	0	0	1	14	2	0	0	0	0	0	0	0	1	0	0	0	0	1	0	0	0	1	0	0	0	0	0	0	0	0	1	2032
37208	12006	16650	EXC 4	-	0	1	0	0	0	0	0	0	0	0	0	0	0	0	0	0	0	0	0	0	0	0	0	0	1	0	0	0	0	0	0	0	0	0	0	0	0	0	0	1	2	0	0	0	3	0	0	0	1	0	375
37210	6491	16668	Tac2+ cells	-	2	2	0	2	0	2	0	0	0	0	0	0	0	0	0	0	0	0	5	0	1	0	2	0	0	0	0	0	0	0	0	0	0	0	0	1	0	0	0	3	3	0	0	0	0	1	10	2	0	1	1580
37215	3463	16660	Oligo 4	-	10	0	0	0	0	0	0	0	0	0	0	0	0	0	0	0	0	0	0	0	0	0	6	2	0	0	0	0	0	0	0	0	0	0	0	0	0	0	1	0	0	0	0	0	0	0	0	1	0	0	1195
37218	9893	16665	Oligo COP	-	12	0	0	0	0	0	0	0	0	0	0	1	0	0	0	0	0	0	0	0	0	0	6	0	0	0	0	1	0	0	0	0	0	0	0	0	0	0	0	0	0	1	0	0	0	0	0	0	0	0	1329
37219	10740	16659	Astro Mgfe8+	-	3	0	0	0	0	0	0	0	0	0	0	0	0	0	1	0	0	1	0	3	1	0	2	0	0	0	0	0	0	0	0	0	0	0	0	0	0	0	0	0	0	0	0	0	0	0	0	0	1	0	1208
37221	9334	16659	Oligo 2	-	8	0	0	0	0	1	0	0	0	0	0	0	0	0	0	0	0	0	0	0	0	0	8	1	0	0	1	0	0	0	0	0	0	0	0	0	0	0	0	0	0	0	0	0	0	0	0	0	1	0	844
37222	4904	16657	Calb2+ cells	-	2	0	0	0	0	1	0	0	0	0	0	1	0	0	0	0	0	0	0	0	0	0	0	0	0	0	0	0	0	0	0	0	0	0	0	0	0	0	0	0	2	0	0	0	0	0	0	2	0	1	583
37224	9308	16662	Oligo 2	-	10	0	0	0	0	0	0	0	0	0	0	0	0	0	0	0	0	0	0	0	0	0	6	5	0	0	1	0	0	0	0	0	0	0	0	0	0	0	1	0	0	0	1	0	0	0	0	0	1	0	946
37227	2682	16663	Microglia	-	3	0	0	0	0	0	0	0	0	1	0	0	0	0	0	0	0	0	0	0	0	0	0	0	0	2	0	0	0	0	0	0	0	0	0	0	0	0	0	1	0	1	0	0	0	0	0	0	0	0	1110
37229	6172	16666	Tac2+ cells	-	2	6	0	0	0	0	0	0	0	0	0	0	0	0	0	0	0	0	1	0	0	0	0	0	0	0	0	0	0	0	0	0	0	0	0	1	0	0	0	3	1	0	0	0	0	0	4	0	0	0	1209
37230	7743	16695	Ependymal	-	3	0	0	11	0	0	0	0	0	0	0	0	0	0	0	1	1	2	0	0	0	0	0	0	0	1	0	0	0	1	0	0	0	0	0	1	0	0	7	0	1	1	0	0	0	1	0	0	0	2	3097
37234	6394	16666	Tac2+ cells	-	2	1	0	1	0	0	0	0	0	0	0	0	0	0	0	0	0	0	1	0	0	0	0	0	0	0	0	0	0	0	0	0	0	0	0	2	0	0	0	1	0	0	0	0	0	2	0	0	0	0	816
37235	10425	16668	VLMC 3	-	6	9	0	0	0	0	0	0	0	0	0	0	0	0	0	2	0	0	0	0	1	0	7	1	1	3	0	0	0	0	0	0	0	0	0	0	0	0	0	1	3	0	0	0	0	0	0	0	0	5	1529
37236	11583	16672	OPC	-	1	0	0	0	0	0	0	0	0	0	0	0	0	0	0	0	0	0	0	0	0	2	0	4	1	0	0	0	0	0	0	0	0	0	0	0	0	0	0	0	1	0	0	0	0	0	0	0	1	0	1348
37239	8985	16665	INH 1-Lamp5	-	1	0	11	0	13	0	0	0	3	0	0	0	0	0	0	0	0	0	0	0	0	0	0	0	0	0	0	0	2	0	0	0	0	0	0	0	6	1	0	0	6	11	1	0	0	0	0	0	9	2	1070
37244	10897	16665	Oligo 2	-	10	0	0	0	0	0	0	0	0	0	0	0	0	0	0	0	0	0	0	0	0	0	3	2	0	0	2	0	0	0	0	0	0	0	0	0	0	0	0	0	0	1	0	0	1	0	0	0	0	0	1066
37245	6720	16677	Tac2+ cells	-	2	11	0	3	0	3	0	0	0	0	0	0	0	0	0	0	0	0	14	0	1	0	3	1	0	1	0	0	0	0	0	0	0	0	0	0	0	0	0	17	3	1	0	0	0	2	21	8	1	3	2394
37246	6949	16661	Tac2+ cells	-	0	1	0	0	0	0	0	0	0	0	0	0	0	0	0	0	0	1	3	0	0	0	0	0	0	0	0	0	0	0	0	0	0	0	0	0	0	0	0	1	0	0	0	0	0	1	0	1	0	0	404
37247	9575	16660	Oligo 6	-	5	0	0	0	0	0	0	0	0	0	0	0	0	0	0	0	0	0	0	0	0	0	4	1	0	0	0	0	0	0	0	0	0	0	0	0	0	0	0	0	1	0	0	0	0	0	0	0	0	0	380
37253	6584	16686	Tac2+ cells	-	6	5	0	3	0	3	0	0	0	0	0	0	0	0	0	0	0	0	6	0	0	0	6	2	0	0	0	0	0	0	0	0	0	0	0	0	0	0	1	6	0	0	0	0	0	2	8	2	0	2	1647
37254	13905	16670	EXC 18	-	3	5	7	0	0	1	0	0	0	0	0	1	0	0	0	0	0	1	0	1	0	0	1	0	0	0	0	0	0	0	0	0	0	0	0	0	0	0	0	0	3	0	0	3	3	0	0	0	0	11	1001
37255	3649	16664	UNKNOWN 1	-	1	0	0	0	0	1	1	0	0	0	0	0	0	0	2	0	0	1	0	0	0	0	0	0	0	0	0	0	0	0	0	0	0	0	0	0	1	0	0	3	3	0	0	0	0	0	0	3	0	0	557
37256	1740	16660	Oligo COP	-	2	0	0	0	0	0	0	0	0	0	0	0	0	0	0	0	0	1	0	0	0	0	3	1	0	0	0	1	0	0	0	0	0	0	0	0	0	0	0	0	0	0	0	0	0	0	0	0	0	0	221
37257	8611	16667	EXC 17	-	3	7	2	2	0	1	0	0	0	0	0	2	0	0	0	0	0	0	0	0	0	0	0	0	0	0	0	0	0	0	0	0	0	0	0	0	0	0	0	0	6	0	0	3	0	1	0	0	0	8	1058
37258	8824	16669	Microglia	-	0	3	0	0	0	0	0	0	0	0	0	0	0	0	0	0	0	0	0	0	0	0	0	0	0	1	0	0	0	0	0	0	0	0	0	0	0	0	0	0	3	0	0	1	0	0	0	0	0	1	784
37259	9706	16683	Microglia	-	23	0	0	0	0	0	0	0	0	1	0	0	0	0	0	0	0	0	0	0	0	0	15	0	0	1	0	0	0	0	0	0	0	0	0	0	0	0	0	0	0	0	0	0	0	0	0	0	0	0	1761
37260	1049	16665	UNKNOWN 1	-	1	0	0	0	0	0	1	0	0	0	0	0	0	0	1	0	0	0	0	0	0	0	0	0	0	0	0	0	0	0	0	0	0	0	0	0	1	0	0	0	2	0	0	0	0	0	0	5	0	1	250
37262	6357	16675	Tac2+ cells	-	2	2	0	2	0	1	0	0	0	0	0	0	0	0	0	0	0	0	1	0	0	1	0	1	0	0	0	0	0	0	0	0	0	0	0	1	0	0	0	4	4	0	0	0	1	1	7	0	0	0	1215
37264	10596	16677	EXC 18	-	3	3	0	0	1	0	0	0	0	0	0	0	0	0	0	0	0	0	0	0	0	0	0	0	0	0	0	0	0	0	0	0	0	0	0	0	0	0	0	2	8	0	0	0	0	1	0	0	0	4	1108
37268	1466	16668	UNKNOWN 1	-	0	0	0	0	0	0	1	0	0	0	0	0	0	0	2	0	0	1	0	0	0	0	0	0	0	0	0	0	0	0	0	1	0	0	0	0	1	0	0	0	1	0	0	0	0	0	0	4	1	0	1279
37269	11519	16672	OPC	-	5	1	0	0	0	0	0	0	0	0	0	0	0	0	0	0	0	1	0	1	0	1	1	0	0	0	0	0	0	0	0	1	0	0	0	0	0	2	0	0	1	0	1	0	0	0	0	1	2	0	1067
37272	8729	16672	Oligo COP	-	0	5	0	0	0	1	0	0	0	0	0	3	0	0	0	0	0	0	0	0	0	0	0	0	0	0	0	1	0	0	0	0	0	0	0	0	0	0	0	0	8	0	0	0	0	1	0	0	0	3	694
37273	12630	16675	Oligo 4	-	9	0	0	0	0	0	0	0	0	0	0	0	0	0	0	0	0	1	0	0	0	0	4	4	0	0	0	0	0	0	0	0	0	0	0	0	0	0	1	1	0	0	0	0	0	0	0	0	1	0	1224
37275	1741	16680	Oligo 6	-	4	0	0	0	0	0	0	0	0	0	0	1	0	0	0	0	0	0	0	0	0	0	3	3	0	0	0	0	0	0	0	0	0	0	0	0	0	0	0	0	1	0	0	0	0	0	0	0	1	2	1040
37277	5354	16675	Calb2+ cells	-	2	0	0	0	0	0	0	0	0	0	0	0	0	0	3	0	0	1	0	0	0	0	0	0	0	0	0	0	0	0	0	0	0	0	0	0	0	0	0	1	3	0	0	0	0	0	0	2	1	2	970
37278	5781	16671	Tac2+ cells	-	0	3	0	0	0	0	0	0	0	0	0	0	0	0	0	0	0	0	0	0	0	0	1	0	0	0	0	0	0	0	0	0	0	0	0	2	0	0	0	4	4	0	0	0	1	0	2	0	0	0	470
37279	5806	16682	Tac2+ cells	-	2	7	0	0	0	1	0	0	0	0	0	0	0	0	0	0	0	0	1	0	0	0	0	0	0	0	0	0	0	0	0	0	0	0	0	5	0	0	0	7	2	0	0	0	1	3	6	0	0	0	1649
37280	8798	16678	EXC 18	-	1	7	0	0	0	1	0	0	0	0	0	2	0	0	0	0	0	1	0	0	0	0	0	0	0	1	0	0	0	0	0	0	0	0	0	0	0	0	0	0	6	0	0	2	0	0	0	0	0	3	1066
37282	6675	16687	Tac2+ cells	-	6	4	0	3	0	1	0	0	0	0	0	0	0	0	0	0	0	1	8	0	1	0	1	1	0	0	0	0	0	0	0	0	0	0	0	0	0	1	0	11	3	1	0	0	0	2	14	2	1	2	1740
37283	8699	16668	INH 1-Lamp5	-	0	1	2	0	1	0	0	0	1	0	0	1	0	0	0	0	0	0	0	0	0	0	0	0	0	0	0	0	0	0	0	0	0	0	0	0	4	0	0	0	2	0	0	0	0	0	0	0	3	4	334
37284	9407	16676	Oligo 6	-	7	0	0	0	0	0	0	0	0	0	0	0	0	0	0	0	0	0	0	0	0	0	10	1	0	0	0	0	0	0	0	0	0	0	0	0	0	0	0	0	0	0	0	0	0	0	0	0	0	0	1100
37286	2501	16679	EXC 5	-	1	2	0	0	0	1	0	0	0	0	0	0	0	0	0	0	0	0	0	0	1	0	0	0	0	0	0	0	0	0	0	0	0	0	0	0	0	0	0	2	3	0	0	0	1	1	0	0	0	5	1303
37291	10517	16679	EXC 9	-	5	4	0	0	0	0	0	1	0	0	0	0	0	0	0	0	0	2	2	0	0	0	0	0	0	1	0	0	0	0	0	0	0	0	0	0	0	0	0	5	2	0	0	0	1	1	0	0	0	1	999
37294	6457	16680	Tac2+ cells	-	6	0	0	0	1	0	0	0	0	0	0	0	0	0	0	0	0	1	1	0	0	1	5	3	0	0	1	0	0	0	0	0	0	0	0	0	0	0	0	1	0	0	0	0	0	0	5	0	0	0	1023
37297	8689	16682	EXC 17	-	0	2	0	0	0	1	0	0	0	0	0	4	0	0	0	0	0	0	0	0	0	0	0	0	0	1	0	0	0	0	0	0	0	0	0	0	2	0	0	0	1	0	0	0	0	0	0	0	1	4	442
37298	10071	16679	Oligo 7	-	6	0	0	0	0	0	0	0	0	0	0	0	0	0	0	0	0	0	0	0	0	0	3	0	0	0	0	0	0	0	0	0	0	0	0	0	0	0	0	0	0	0	0	0	0	0	0	0	0	0	766
37300	5716	16684	Tac2+ cells	-	1	3	0	0	0	0	0	0	0	0	0	0	0	0	0	0	0	0	3	0	0	0	0	0	0	0	0	0	1	0	0	1	0	0	0	0	0	0	0	4	0	0	1	0	0	0	6	1	0	0	856
37301	6643	16675	Oligo NFOL	-	2	0	0	0	0	1	0	0	0	0	0	0	0	0	0	0	0	0	1	0	0	0	0	0	1	0	0	0	0	0	0	0	0	0	0	0	0	0	0	2	1	0	0	0	0	0	2	0	0	0	437
37302	8643	16677	EXC 18	-	1	3	3	1	0	0	0	0	0	0	0	1	0	0	0	0	0	0	0	0	0	0	1	0	0	0	0	0	0	0	0	0	0	0	0	0	0	0	0	0	4	2	0	1	0	0	0	0	0	2	505
37304	4823	16686	Calb2+ cells	-	4	0	0	0	0	3	0	0	0	0	0	0	0	0	1	0	0	1	0	0	0	0	0	0	0	0	0	0	0	0	0	0	0	0	0	0	0	0	0	0	4	0	0	0	1	0	0	6	0	1	1327
37305	6897	16695	Tac2+ cells	-	11	4	0	6	0	0	0	0	0	0	0	0	0	0	0	0	0	1	4	0	1	0	0	0	0	0	0	0	0	0	0	0	0	0	0	0	0	0	0	3	5	0	0	1	1	2	11	2	1	2	1946
37307	4992	16685	EXC 5	-	5	0	0	0	0	0	1	1	0	0	0	0	0	0	3	0	0	3	0	0	0	1	0	0	0	0	0	0	0	0	0	2	0	0	0	0	1	1	0	2	2	0	1	0	0	1	0	6	0	2	1076
37308	11301	16699	SMC-Peri 1	-	3	0	0	0	0	4	0	0	0	0	0	2	0	0	0	5	0	3	0	1	4	0	0	0	0	2	0	1	0	0	0	0	0	0	0	2	0	0	0	0	4	2	0	0	2	2	0	0	0	0	2789
37309	2129	16688	UNKNOWN 1	-	2	0	0	0	0	0	1	0	0	0	0	0	0	0	2	0	0	1	0	0	0	0	0	0	0	0	0	0	0	0	0	0	0	0	0	0	3	0	0	1	7	0	0	0	0	0	0	1	0	1	1137
37311	9354	16693	Oligo 6	-	8	0	0	0	0	0	0	0	0	0	0	0	0	0	0	0	0	0	0	0	0	0	7	1	0	0	0	0	0	0	0	0	0	0	0	0	0	0	0	0	1	0	0	0	0	0	0	0	0	0	1446
37312	6222	16691	Micro-PVM	-	3	0	0	1	0	0	0	0	0	0	0	0	0	0	0	0	0	0	0	0	0	0	0	0	0	2	0	0	0	1	0	0	0	0	0	0	0	0	0	0	1	0	0	0	0	0	1	0	0	1	1174
37316	12006	16691	EXC 10	-	5	3	2	0	0	0	0	0	0	0	0	0	0	0	0	0	0	0	0	0	0	0	0	0	0	0	0	0	0	0	0	0	0	0	0	0	0	0	0	0	8	0	1	0	3	0	0	0	0	0	1526
37317	13519	16692	EXC 12	-	1	4	5	0	0	0	0	0	0	0	0	0	0	0	0	0	0	2	0	0	0	0	0	0	0	0	0	0	1	0	0	0	0	0	0	0	0	0	0	0	7	0	0	0	2	0	0	0	2	0	1366
37320	6293	16693	Tac2+ cells	-	5	5	0	0	0	0	0	0	0	0	0	0	0	0	0	0	0	0	5	0	0	0	0	0	0	0	0	0	0	0	0	0	0	0	0	3	0	0	0	4	5	0	0	0	0	4	7	0	0	2	1494
37321	6826	16695	Tac2+ cells	-	2	5	0	4	0	1	1	0	0	0	0	0	0	0	1	0	0	2	2	0	1	0	0	0	0	0	1	0	2	0	0	0	0	0	0	0	1	0	0	6	2	0	0	0	0	3	6	0	2	1	1642
37322	9473	16684	Oligo 6	-	4	0	0	0	0	0	0	0	0	0	0	0	0	0	0	0	0	0	0	0	0	0	6	1	0	0	0	0	0	0	0	0	0	0	0	0	0	0	0	0	0	0	0	0	0	0	0	0	0	0	539
37327	4960	16692	Calb2+ cells	-	0	1	0	0	0	1	0	0	0	0	0	0	0	0	0	0	0	0	0	0	0	0	0	0	0	1	0	0	0	0	0	0	0	0	0	0	0	0	0	1	1	0	1	0	0	1	0	1	0	2	953
37330	8627	16690	EXC 12	-	2	4	3	1	0	0	0	0	0	0	0	0	0	0	0	0	0	0	0	0	0	0	0	0	0	0	0	0	1	0	0	0	0	0	0	0	0	0	0	0	1	0	0	0	0	2	0	0	0	2	456
37331	10165	16685	Oligo 7	-	5	0	0	0	0	0	0	0	0	0	0	0	0	0	0	0	0	0	0	0	0	0	2	0	0	0	0	0	0	0	0	0	0	0	0	0	0	0	0	0	1	0	0	0	0	0	0	0	0	0	415
37334	8773	16690	EXC 11	-	3	5	0	0	0	1	0	0	0	0	0	1	0	0	0	0	0	1	0	0	0	0	0	0	0	0	0	0	0	0	0	0	0	0	0	0	0	0	0	0	4	0	0	0	0	0	0	0	0	6	591
37336	2185	16690	Calb2+ cells	-	1	0	0	0	0	0	0	0	0	0	0	0	0	0	1	0	0	2	0	0	0	0	0	0	0	0	0	0	0	0	0	0	0	0	0	0	0	0	0	2	4	0	0	0	0	0	0	2	0	3	419
37338	7127	16698	Ependymal	-	1	0	0	6	0	0	0	0	0	0	0	0	0	0	0	0	0	0	0	0	0	0	0	0	0	0	0	0	0	0	0	0	0	0	0	0	0	0	5	0	0	0	0	0	0	0	0	0	0	0	1042
37342	3747	16695	Oligo NFOL	-	8	0	0	0	0	0	0	0	0	0	0	0	0	0	0	0	0	0	0	0	0	0	8	5	1	0	0	0	0	0	0	0	0	0	0	0	0	0	0	0	0	0	0	1	0	0	0	0	0	0	1175
37343	8668	16698	EXC 18	-	3	7	2	0	0	0	0	0	0	0	0	4	0	0	0	0	0	0	0	0	0	1	1	0	0	0	0	0	0	0	0	0	0	0	0	0	0	0	0	0	7	0	0	0	0	2	0	0	1	7	1245
37345	13707	16690	INH 2-Pvalb 1	-	0	1	0	0	0	0	0	0	0	0	0	1	0	0	0	0	0	0	0	0	0	0	0	0	0	0	0	0	1	0	0	0	0	0	0	0	0	0	0	0	4	5	3	0	0	0	0	0	3	0	474
37347	2059	16692	EXC 9	-	1	0	0	0	0	0	0	0	0	0	0	0	0	0	0	0	0	1	0	0	0	0	0	0	0	0	0	0	0	0	0	0	0	0	0	0	0	0	0	3	3	0	0	0	0	0	0	0	0	1	535
37349	11423	16698	INH 2-Pvalb 1	-	3	0	0	0	1	1	0	0	1	0	0	3	0	0	0	0	0	0	0	0	0	0	0	0	0	0	0	0	0	0	0	0	0	0	0	0	0	1	0	0	3	7	9	0	1	0	0	0	7	0	1136
37350	2317	16695	Oligo 6	-	4	0	0	0	0	0	0	0	0	0	0	0	0	0	0	0	0	1	0	0	0	0	3	0	0	0	0	0	0	0	0	0	0	0	0	0	0	0	0	0	0	0	0	0	0	0	0	0	1	0	831
37352	3617	16696	EXC 10	-	1	0	0	0	0	0	0	0	0	0	0	0	0	0	0	0	0	0	0	0	0	0	1	0	0	0	0	0	0	0	0	0	0	0	0	0	0	0	0	0	4	0	0	0	1	0	0	0	0	4	1099
37353	6501	16708	Tac2+ cells	-	6	1	0	0	0	1	0	0	0	0	0	0	0	0	0	0	0	0	1	0	0	0	3	0	0	0	0	0	0	0	0	0	0	0	0	3	0	0	0	4	1	0	0	0	0	1	4	1	2	2	1348
37354	1107	16704	Calb2+ cells	-	0	1	0	0	0	0	0	0	0	0	0	0	0	0	1	0	0	2	0	0	0	0	0	0	0	0	0	0	0	0	0	0	0	0	0	0	0	0	0	1	2	0	0	0	0	0	0	2	0	1	992
37355	6559	16700	Tac2+ cells	-	2	2	0	0	0	1	0	0	0	0	0	0	0	0	0	0	0	0	2	0	0	0	0	0	0	0	0	0	0	0	0	0	0	0	0	0	0	0	0	2	0	0	0	0	0	0	9	2	0	1	655
37356	6862	16706	Tac2+ cells	-	4	2	0	0	0	2	0	0	0	0	0	1	0	0	0	0	0	0	6	0	0	0	0	0	0	1	0	0	0	0	0	0	0	0	0	0	0	0	0	5	3	0	0	0	0	1	4	3	0	1	1331
37359	13028	16693	EXC 11	-	1	0	1	0	0	0	0	0	0	0	0	1	0	0	0	0	0	0	0	0	0	0	0	0	0	0	0	0	0	0	0	0	0	0	0	0	0	0	0	1	0	0	1	0	2	0	0	0	0	3	437
37361	6101	16710	Tac2+ cells	-	1	1	0	0	0	0	0	0	0	0	0	0	0	0	0	0	0	0	2	0	0	0	0	0	0	0	0	0	0	0	0	0	0	0	0	1	0	0	0	5	0	0	0	0	0	0	6	0	0	1	1864
37364	1412	16701	Calb2+ cells	-	1	0	0	0	0	0	0	0	0	1	0	0	0	0	0	0	0	1	0	0	0	0	0	0	0	3	0	0	0	1	0	0	0	0	0	0	0	0	0	0	3	0	0	0	0	0	0	3	0	2	1077
37367	1583	16708	Calb2+ cells	-	1	0	0	0	0	1	0	0	0	0	0	0	0	0	0	0	0	0	0	0	0	0	0	0	0	0	0	0	0	0	0	0	0	0	0	0	0	0	0	0	7	0	0	0	1	0	0	1	0	3	1247
37369	4354	16706	Calb2+ cells	-	0	0	0	0	0	0	0	0	0	0	0	0	0	0	0	0	0	0	0	0	1	0	0	0	0	1	0	0	1	0	0	0	0	0	0	1	0	0	0	1	2	0	1	0	1	1	0	4	0	2	1282
37370	5009	16714	OPC	-	9	1	0	0	0	0	1	1	0	0	0	0	0	0	1	0	0	3	0	0	0	1	3	1	0	0	0	0	0	0	0	2	0	0	0	0	1	1	0	1	1	0	1	0	0	2	0	2	1	0	1543
37374	9826	16702	Oligo 7	-	6	0	0	0	0	0	0	0	0	0	0	0	0	0	0	0	0	0	0	0	0	0	3	0	0	0	0	0	0	0	0	0	0	0	0	0	0	0	0	0	0	0	0	0	0	0	0	0	0	0	740
37375	13326	16709	EXC 18	-	3	6	2	0	0	0	0	0	0	0	0	0	0	0	0	0	0	0	0	0	0	0	1	0	0	0	0	0	0	0	0	0	0	0	0	0	0	1	0	1	7	0	0	0	3	2	0	0	0	3	1553
37376	6163	16713	Tac2+ cells	-	1	5	0	2	0	0	1	0	0	0	0	0	0	0	1	0	0	0	2	0	1	0	0	0	0	1	0	0	0	0	0	0	0	0	0	6	1	0	0	4	5	0	0	0	1	1	3	0	0	0	1337
37378	5651	16708	Tac2+ cells	-	11	2	0	0	0	0	0	0	0	0	0	0	0	0	0	1	0	0	3	0	0	0	2	2	0	1	0	0	0	0	0	0	0	0	0	1	0	0	0	6	2	0	0	0	0	0	9	0	0	1	1072
37381	5971	16699	Tac2+ cells	-	2	0	0	0	0	0	0	0	0	0	0	0	0	0	0	0	0	1	0	0	0	0	0	0	0	0	0	0	0	0	0	0	0	0	0	1	0	0	0	3	2	0	0	0	0	0	2	0	0	0	343
37382	6720	16726	Tac2+ cells	-	18	7	0	4	0	5	1	0	0	0	0	0	0	0	1	0	0	0	11	1	0	0	10	1	0	1	1	0	1	1	0	1	0	0	0	0	1	1	0	17	5	0	0	0	0	2	27	9	1	3	3443
37383	11534	16707	EXC 12	-	3	4	4	0	0	0	0	0	0	0	0	0	0	0	0	0	0	0	0	0	1	0	0	0	1	0	1	0	0	0	0	0	0	0	0	0	0	0	0	2	5	0	0	0	3	4	0	0	0	1	1062
37384	6944	16713	Tac2+ cells	-	1	3	0	4	0	0	0	0	0	0	0	0	0	0	0	0	0	0	5	1	0	0	1	0	0	0	0	0	0	0	0	0	0	0	0	0	0	1	0	4	4	0	0	0	0	1	10	1	0	0	1200
37385	6193	16709	Tac2+ cells	-	1	5	0	0	0	0	0	0	0	0	0	0	0	0	0	0	0	0	2	0	0	0	0	0	0	0	0	0	0	0	0	0	0	0	0	3	0	0	0	5	3	0	0	0	0	3	3	0	0	1	881
37388	2340	16713	Oligo NFOL	-	12	0	0	0	0	0	0	0	0	0	0	0	0	0	0	0	0	0	0	1	1	0	10	1	1	0	0	0	0	0	0	0	0	0	0	0	0	0	0	0	0	0	0	0	0	0	0	0	1	0	1208
37389	3525	16714	UNKNOWN 1	-	1	0	0	0	0	0	2	0	0	0	0	1	0	0	0	0	0	0	0	0	1	0	1	0	0	2	0	0	0	0	0	0	0	0	0	1	1	0	0	0	2	0	0	0	0	1	0	0	0	0	1249
37392	4880	16714	Calb2+ cells	-	2	0	0	0	0	1	0	0	0	0	0	0	0	0	1	0	0	0	0	0	0	0	0	0	0	1	0	0	0	0	0	0	0	0	0	0	0	0	0	0	4	0	0	0	0	0	0	5	0	1	1098
37395	1969	16717	Calb2+ cells	-	0	0	0	0	0	0	0	0	0	0	0	0	0	0	0	0	0	0	0	1	0	0	0	0	0	0	0	0	0	0	0	0	0	0	0	0	0	0	0	1	3	0	0	0	0	0	0	1	1	2	1765
37398	6539	16711	Tac2+ cells	-	3	1	0	1	0	1	0	0	0	0	0	0	0	0	0	0	0	0	3	0	0	0	1	0	0	0	0	0	0	1	0	0	0	0	0	0	0	0	0	3	1	0	0	0	0	0	4	2	0	1	546
37399	13688	16717	EXC 17	-	3	5	3	0	0	0	0	0	0	0	0	0	0	0	0	0	0	1	0	0	0	0	0	0	0	0	0	0	1	0	0	0	0	0	0	0	0	0	0	0	6	1	0	6	3	0	0	0	1	2	1332
37400	2174	16713	Calb2+ cells	-	0	0	0	0	0	0	0	0	0	0	0	0	0	0	0	0	0	0	0	0	0	0	0	0	0	0	0	0	0	0	0	0	0	0	0	0	0	0	0	1	2	0	0	0	0	0	0	2	0	3	897
37401	6630	16718	Tac2+ cells	-	6	3	0	1	0	2	0	0	0	0	0	0	0	0	0	0	1	0	6	0	0	0	0	0	0	0	0	0	0	0	0	0	0	0	0	0	0	0	0	8	2	1	0	0	0	1	5	4	1	2	2062
37403	2459	16720	EXC 8	-	6	0	0	0	0	0	0	0	0	0	0	0	0	0	1	0	0	2	0	0	0	0	4	0	0	0	0	0	0	0	0	0	0	0	0	0	0	0	0	0	0	0	0	0	0	0	0	0	1	0	1311
37408	6272	16713	Tac2+ cells	-	5	0	0	0	0	0	0	0	0	0	0	0	0	0	0	0	0	0	1	0	0	0	0	1	0	0	0	0	0	0	0	0	0	0	0	1	0	0	0	1	1	0	0	0	0	1	1	0	0	0	519
37409	5838	16710	Tac2+ cells	-	1	0	0	0	0	0	0	0	0	0	0	0	0	0	0	0	0	0	0	0	0	0	0	0	0	0	0	0	0	0	0	0	0	0	0	1	0	0	0	2	0	0	0	0	0	0	3	0	0	1	347
37410	8710	16710	EXC 17	-	2	3	0	0	0	0	0	0	0	0	0	1	0	0	0	0	0	0	0	0	0	0	0	0	0	0	0	0	0	0	0	0	0	0	0	0	0	0	0	0	2	0	0	0	0	0	0	0	0	4	293
37415	4648	16719	Oligo 3	-	2	0	0	0	0	0	0	0	0	0	0	0	0	0	0	0	0	0	0	0	0	0	2	1	0	1	0	0	0	0	0	0	0	0	0	0	0	0	0	0	1	0	0	0	0	0	0	0	0	1	1176
37416	5345	16719	Calb2+ cells	-	3	0	0	0	0	0	0	0	0	0	0	0	0	0	1	0	0	0	0	0	0	0	0	0	0	0	0	0	0	0	0	0	0	0	0	0	0	1	0	0	0	0	0	0	0	0	0	7	0	1	931
37417	10065	16721	VECC/Peri	-	8	0	0	0	0	0	0	0	0	0	0	0	0	0	0	0	0	1	0	0	0	0	3	0	0	2	0	0	0	0	0	1	0	0	0	0	0	1	0	0	1	0	1	0	0	0	0	1	0	2	913
37418	13067	16717	EXC 12	-	1	1	1	0	0	0	0	0	0	0	0	0	0	0	0	0	0	0	0	0	0	0	0	0	0	0	0	0	1	0	0	0	0	0	0	0	0	0	0	1	5	0	0	0	1	3	0	0	0	2	709
37419	5677	16718	Tac2+ cells	-	0	1	0	0	0	0	0	0	0	0	0	0	0	0	0	0	0	0	3	0	0	0	0	0	0	0	0	0	0	0	0	0	0	0	0	1	0	0	0	2	0	0	0	0	0	1	1	0	0	0	452
37420	9981	16722	VECC/Peri	-	9	0	0	0	0	0	0	0	0	0	0	0	0	0	0	0	0	0	0	0	0	0	2	1	0	0	0	0	0	0	0	1	0	0	0	0	0	1	0	0	1	0	1	0	0	0	0	1	0	0	960
37421	1697	16726	EXC 1	-	1	0	0	0	0	1	0	0	0	0	0	0	0	0	0	0	0	0	0	2	1	0	0	0	0	0	0	0	1	0	0	0	0	0	0	0	0	0	1	4	3	0	0	0	0	0	0	1	0	1	1223
37424	13021	16716	EXC 18	-	1	0	3	1	0	0	0	0	0	0	0	0	0	0	0	0	0	0	0	0	0	0	0	0	0	0	0	0	0	0	0	0	0	0	0	0	0	0	0	0	0	0	1	0	2	1	0	0	0	0	334
37426	13401	16720	INH 2-Pvalb 1	-	1	0	0	0	2	0	0	1	1	0	0	0	0	0	0	0	0	0	0	0	0	0	0	0	0	0	0	0	0	0	0	0	0	0	0	2	5	1	0	0	1	3	4	0	0	0	0	0	8	0	321
37427	3657	16726	EXC 8	-	1	0	0	0	0	0	0	0	0	0	0	0	0	0	0	0	0	3	0	0	0	0	0	0	0	0	0	0	0	0	0	0	0	0	0	0	0	0	0	0	3	0	0	0	0	1	0	0	1	1	1101
37432	4448	16730	Oligo 6	-	6	0	0	0	0	0	0	0	0	0	0	0	0	0	0	0	0	0	0	0	0	0	11	1	0	0	0	0	0	0	0	0	0	0	0	0	0	0	0	0	0	0	0	0	0	0	0	0	1	2	943
37433	5224	16731	Calb2+ cells	-	0	0	0	0	0	0	0	0	0	0	0	0	0	0	1	0	0	0	0	0	0	0	0	0	0	0	0	0	0	0	0	0	0	0	0	0	0	0	0	0	4	0	0	0	0	1	0	3	0	2	777
37436	6439	16731	Astro Mgfe8+	-	10	2	0	0	0	0	0	0	0	0	0	0	0	0	0	0	0	0	1	1	0	0	9	0	0	0	0	0	0	0	0	0	0	0	0	0	0	0	0	2	0	0	0	0	0	0	1	0	1	0	1167
37437	10290	16724	INH 4-Vip	-	6	0	0	0	0	1	0	0	0	2	0	0	0	0	0	0	0	0	0	0	0	0	0	0	0	1	0	0	0	0	0	0	0	0	0	0	0	0	0	0	1	3	0	2	0	0	0	0	2	1	746
37439	8721	16719	EXC 17	-	2	3	0	1	0	0	0	0	0	0	0	1	0	0	0	0	0	0	0	0	0	0	0	0	0	0	0	0	0	0	0	0	0	0	0	0	0	0	0	0	2	0	0	0	0	0	0	0	0	1	242
37443	7146	16732	Ependymal	-	1	0	0	10	0	0	0	0	0	0	0	0	0	0	0	0	0	0	1	0	0	0	0	0	0	0	0	0	0	0	0	0	0	0	0	0	0	0	7	0	2	0	0	0	1	0	1	0	1	0	1652
37446	4846	16728	Calb2+ cells	-	1	0	0	0	0	0	0	0	0	0	0	0	0	0	1	0	0	0	0	0	0	0	0	0	0	0	0	0	0	0	0	0	0	0	0	0	0	0	0	1	0	0	0	0	1	1	0	3	0	0	700
37447	6823	16726	Tac2+ cells	-	1	0	0	0	0	0	0	0	0	0	0	0	0	0	0	0	0	0	0	0	0	0	0	0	0	0	0	0	0	0	0	0	0	0	0	0	0	0	0	1	1	0	0	0	0	1	2	1	1	1	279
37450	10551	16735	EXC 9	-	5	2	3	0	0	0	0	0	0	0	0	0	0	0	0	0	0	0	1	1	0	0	0	0	0	0	0	0	0	0	0	0	0	0	0	0	0	0	0	2	3	0	0	0	1	0	0	0	0	0	1523
37451	12283	16733	EXC 18	-	5	5	10	0	0	1	0	0	0	0	0	0	0	0	0	0	0	0	0	0	0	0	0	0	0	0	0	0	0	0	0	0	0	0	0	0	0	1	0	0	8	0	0	0	3	2	0	0	0	6	893
37452	5846	16725	Tac2+ cells	-	1	0	0	0	0	0	0	0	0	0	0	0	0	0	0	0	0	0	1	0	0	0	0	0	0	0	0	0	0	0	0	0	0	0	0	2	0	0	0	2	2	0	0	0	0	1	3	0	0	1	312
37453	8726	16729	EXC 17	-	0	2	0	1	0	0	0	0	0	0	0	1	0	0	0	0	0	0	0	0	0	0	0	0	0	0	0	0	0	0	0	0	0	0	0	0	0	0	0	0	3	0	0	0	0	0	0	0	0	1	234
37454	13125	16727	Microglia	-	3	0	0	0	0	0	0	0	0	0	0	0	0	0	1	0	0	1	0	0	0	0	5	0	0	0	0	0	0	0	0	0	0	0	0	0	0	0	0	0	0	0	0	0	0	0	0	0	0	0	701
37455	8688	16735	EXC 17	-	2	4	1	0	0	1	0	0	0	0	0	1	0	0	0	0	0	0	0	0	0	0	0	0	0	0	0	0	0	0	0	0	0	0	0	0	0	0	0	0	5	0	0	4	0	0	0	0	0	6	1076
37456	583	16734	EXC 6	-	0	0	0	0	0	0	1	0	0	0	0	0	0	0	1	0	0	1	0	0	0	0	0	0	0	1	0	0	0	0	0	0	0	0	0	0	0	0	0	0	8	0	0	0	3	1	0	1	0	4	1311
37459	6479	16740	Tac2+ cells	-	3	3	0	0	0	2	0	0	0	0	0	0	0	0	0	0	0	0	1	1	0	0	0	1	0	0	0	0	0	0	0	0	0	0	0	0	0	0	0	4	1	0	0	0	0	0	4	1	1	3	1067
37460	6535	16737	Tac2+ cells	-	7	1	0	0	0	6	0	0	0	0	0	0	0	0	0	0	0	0	2	0	0	0	0	0	0	0	0	0	0	0	0	0	0	0	0	0	0	0	0	6	1	0	0	0	1	0	7	1	2	0	990
37462	6192	16729	Tac2+ cells	-	0	1	0	0	0	0	0	0	0	0	0	0	0	0	0	0	0	0	1	0	0	0	0	0	0	0	0	0	0	0	0	0	0	0	0	5	0	0	0	1	1	0	0	0	1	1	1	0	0	0	217
37463	8808	16732	EXC 17	-	1	2	0	0	0	0	0	0	0	0	0	4	0	0	0	0	0	0	0	0	0	0	0	0	0	1	0	0	0	0	0	0	0	0	0	0	0	0	0	0	5	0	0	0	2	0	0	0	1	3	681
37464	13924	16737	EXC 17	-	6	9	10	0	0	0	0	0	0	0	0	2	0	0	0	0	0	0	0	0	0	0	0	0	0	0	0	0	0	0	0	0	0	0	0	0	0	0	0	0	4	0	0	7	4	1	0	0	0	7	1383
37465	2530	16741	Calb2+ cells	-	0	0	0	0	0	1	0	0	0	0	0	0	0	0	1	0	0	0	0	0	0	0	0	0	0	0	0	0	0	0	0	0	0	0	0	0	1	0	0	2	2	0	0	0	0	0	0	2	1	0	1181
37466	5365	16739	UNKNOWN 1	-	4	0	0	1	0	1	1	1	0	0	0	0	0	0	2	0	0	0	0	0	0	0	0	0	0	0	0	0	1	0	0	0	0	0	0	0	1	1	0	1	0	0	0	0	0	0	0	3	0	1	845
37467	7699	16747	Ependymal	-	1	0	0	12	0	0	0	0	0	0	0	0	0	0	0	1	2	1	0	0	0	0	0	0	0	0	0	0	0	0	0	1	0	0	0	0	0	0	4	0	1	0	0	0	0	0	0	0	0	0	2292
37469	9605	16735	Oligo 4	-	11	0	0	0	0	0	0	0	0	0	0	0	0	0	0	0	0	0	0	0	0	0	6	1	0	0	0	0	0	0	0	0	0	0	0	0	0	0	1	0	0	0	0	0	0	0	0	0	0	0	1037
37471	1729	16738	Calb2+ cells	-	4	0	0	0	0	1	0	0	0	0	0	0	0	0	1	0	0	0	0	1	0	0	0	0	0	0	0	0	0	0	0	0	0	0	0	0	0	0	0	0	2	0	0	0	0	0	0	2	0	4	1052
37472	4761	16733	Calb2+ cells	-	0	0	0	0	0	1	0	0	0	0	0	0	0	0	0	0	0	0	0	0	0	0	0	0	0	0	0	0	0	0	0	0	0	0	0	0	0	0	0	2	2	0	0	0	2	0	0	1	0	0	450
37475	13579	16739	INH 3-Sst	-	3	0	0	0	10	3	0	7	1	0	0	0	0	0	0	0	0	1	0	1	0	0	0	0	0	0	0	0	0	0	0	0	0	0	0	1	6	8	0	0	4	5	0	0	1	0	0	0	0	0	1228
37476	13820	16731	EXC 18	-	0	1	4	0	0	0	0	0	0	0	0	0	0	0	0	0	0	0	0	0	0	0	0	0	0	0	0	0	0	0	0	0	0	0	0	0	0	1	1	0	0	0	0	0	1	1	0	0	0	7	359
37478	1207	16740	OPC	-	5	0	0	0	0	0	0	0	0	0	0	0	0	0	0	0	0	0	0	0	0	1	3	1	0	0	1	0	0	0	0	0	0	0	0	0	0	0	0	0	3	0	0	0	0	0	0	0	0	0	1012
37480	6804	16742	Tac2+ cells	-	2	4	0	3	0	2	0	0	0	0	0	0	0	0	0	0	0	0	7	0	0	0	0	0	1	0	0	0	0	0	0	0	0	0	0	0	0	1	0	4	3	0	0	0	0	1	8	5	1	0	1137
37481	4905	16739	Calb2+ cells	-	1	0	0	0	0	0	0	0	0	0	0	0	0	0	3	0	0	0	0	0	0	0	0	0	0	0	0	0	0	0	0	0	0	0	0	0	0	0	0	0	1	0	0	0	0	0	0	4	0	0	539
37485	8527	16748	Oligo COP	-	1	0	0	0	0	1	0	0	0	0	0	1	0	0	0	1	0	0	0	0	1	0	0	0	1	1	0	1	0	0	0	0	0	0	0	1	0	0	0	0	3	1	0	0	0	1	0	0	0	1	1592
37486	3219	16739	OPC	-	0	1	0	0	0	0	0	0	0	0	0	0	0	0	0	0	0	0	0	0	0	1	1	0	0	0	0	0	0	0	0	1	0	0	0	0	0	0	0	5	4	0	0	0	1	1	0	1	0	2	740
37489	8855	16743	SMC-Peri 1	-	6	0	0	0	0	0	0	0	0	0	0	0	0	0	1	0	1	1	0	0	1	0	4	2	1	0	0	0	0	0	0	0	0	0	0	0	0	0	0	0	1	0	0	0	0	0	0	0	0	0	1096
37490	9700	16735	Oligo 6	-	6	0	0	0	0	0	0	0	0	0	0	0	0	0	0	0	0	0	0	0	0	0	4	1	0	0	0	0	0	0	0	0	0	0	0	0	0	0	0	0	0	0	0	0	0	0	0	0	1	0	617
37491	10893	16740	EXC 11	-	2	3	8	3	0	0	0	0	0	0	0	0	0	0	0	0	0	0	0	0	0	0	0	0	0	0	0	0	0	0	0	0	0	0	0	0	0	1	0	0	3	0	2	0	2	0	0	0	0	1	467
37492	12736	16739	EXC 2	-	2	3	0	1	0	0	0	0	0	0	0	0	0	0	0	0	0	2	0	0	0	0	0	0	0	0	0	0	1	0	0	1	0	0	0	0	0	0	0	0	1	0	0	0	9	0	0	0	0	1	763
37494	5665	16734	Tac2+ cells	-	0	3	0	0	0	0	0	0	0	0	0	0	0	0	0	0	0	0	2	0	0	0	1	0	0	0	0	0	0	0	0	0	0	0	0	1	0	0	0	2	0	0	0	0	0	0	0	0	0	0	205
37495	6512	16749	Tac2+ cells	-	3	1	0	0	0	2	0	0	0	0	0	0	0	0	0	0	0	0	6	0	0	0	1	0	0	1	0	0	0	0	0	0	0	0	0	0	0	0	0	6	2	0	0	0	1	1	10	0	2	2	939
37496	10611	16745	EXC 9	-	5	7	0	0	0	0	0	0	0	0	0	0	0	0	0	0	0	1	0	0	0	0	0	0	0	0	0	0	0	0	0	0	0	0	0	0	0	0	0	2	2	0	1	0	0	0	0	0	0	2	1150
37498	4967	16749	UNKNOWN 1	-	6	0	0	0	0	1	1	0	0	0	0	0	0	0	1	0	0	0	1	0	0	0	0	0	0	0	0	0	0	0	0	0	0	0	0	1	1	0	0	0	2	0	0	0	0	1	0	5	0	0	965
37499	6654	16747	Tac2+ cells	-	4	3	0	0	0	0	0	0	0	0	0	0	0	0	0	0	0	1	3	0	0	0	0	0	1	0	0	0	0	0	0	0	0	0	0	0	0	0	0	7	1	1	0	0	0	3	7	3	0	1	1181
37503	2142	16744	EXC 10	-	1	0	0	0	0	0	0	0	0	0	0	0	0	0	0	0	0	0	0	0	0	0	0	0	0	0	0	0	0	0	0	0	0	0	0	0	0	0	0	0	5	0	0	0	0	0	0	0	1	1	631
37504	7308	16754	Ependymal	-	2	1	0	15	0	0	0	0	0	0	0	0	0	0	0	0	0	0	0	0	0	0	0	0	0	0	0	0	0	0	0	0	0	0	0	0	0	0	5	0	4	0	0	0	1	0	0	0	1	0	1717
37506	6071	16749	Tac2+ cells	-	4	3	0	0	0	0	0	0	0	0	0	0	0	0	0	0	0	0	1	0	1	0	0	0	0	1	0	0	0	0	0	0	0	0	0	3	0	0	0	4	0	0	0	0	0	1	3	0	0	0	790
37507	6243	16750	Tac2+ cells	-	0	4	0	0	0	0	0	0	0	0	0	0	0	0	0	0	0	1	1	0	0	0	0	0	0	1	0	0	0	0	0	0	0	0	0	1	0	0	0	4	2	0	0	0	0	1	3	0	0	2	1119
37508	6885	16750	Tac2+ cells	-	3	4	0	1	0	1	0	0	0	0	0	0	0	0	0	0	0	1	6	0	0	0	1	0	0	0	0	0	0	0	0	0	0	0	0	0	0	0	0	5	2	0	0	0	0	1	5	3	0	1	1239
37509	10062	16765	Oligo 2	-	26	0	0	0	0	0	0	0	0	0	0	0	0	0	0	0	0	0	0	0	0	0	14	2	0	0	1	0	0	0	0	0	0	0	0	0	0	0	0	0	1	0	0	0	0	0	0	0	0	0	2137
37513	1083	16756	Calb2+ cells	-	0	0	0	0	0	0	0	0	0	0	0	0	0	0	1	0	0	3	0	0	0	0	0	1	0	0	0	0	0	0	0	0	0	0	0	3	0	0	1	0	4	0	0	0	1	0	0	2	0	1	1387
37514	4649	16743	Oligo 4	-	2	0	0	0	0	0	0	0	0	0	0	0	0	0	0	0	0	0	0	0	0	0	6	1	0	0	0	0	0	0	0	0	0	0	0	0	0	0	1	2	0	0	0	0	0	0	0	0	0	1	350
37515	5922	16743	Tac2+ cells	-	3	0	0	0	0	1	0	0	0	0	0	0	0	0	0	0	0	1	1	0	0	0	0	0	0	0	0	0	0	0	0	0	0	0	0	2	0	0	1	5	0	0	0	1	0	0	2	0	1	0	467
37516	6557	16750	EXC 11	-	5	0	0	0	0	2	0	0	0	0	0	0	0	0	0	0	0	0	0	0	0	0	0	0	0	0	0	0	0	0	0	0	0	0	0	0	0	0	0	1	0	0	0	0	0	0	0	0	0	0	741
37518	2948	16749	EXC 2	-	0	0	0	0	0	0	0	0	0	0	0	0	0	0	1	0	0	0	0	0	0	0	0	0	0	0	0	0	0	0	0	0	0	0	0	0	0	0	0	0	3	0	0	0	2	0	0	0	0	2	518
37519	4657	16749	Oligo 4	-	2	0	0	0	0	0	0	0	0	0	0	0	0	0	0	0	0	0	0	0	0	0	3	0	0	0	0	0	0	0	0	0	0	0	0	0	0	0	1	1	0	0	0	0	0	0	0	0	0	1	215
37521	6026	16754	Tac2+ cells	-	1	4	0	0	0	0	0	0	0	0	0	0	0	0	0	0	0	1	1	0	0	0	0	0	0	0	0	0	0	0	0	0	0	0	0	1	0	0	0	0	0	0	0	0	0	0	7	0	0	1	1022
37522	6965	16751	Tac2+ cells	-	9	1	0	2	0	0	0	0	0	0	0	0	0	0	0	0	2	1	5	0	0	0	3	0	0	0	0	0	0	0	0	0	0	0	0	0	0	0	0	6	4	0	0	0	1	1	3	1	0	0	1140
37523	13261	16750	EXC 10	-	1	4	0	0	0	0	0	0	0	0	0	0	0	0	0	0	0	0	0	0	0	0	0	0	0	0	0	0	0	0	0	0	0	0	0	0	0	0	0	1	4	0	0	0	2	0	0	0	0	1	827
37526	6591	16749	Tac2+ cells	-	3	1	0	1	0	0	0	0	0	0	0	0	0	0	0	0	0	0	1	0	0	0	0	0	0	0	0	0	0	0	0	0	0	0	0	0	0	0	0	1	1	0	0	0	0	2	1	1	0	0	561
37527	9305	16752	Oligo 4	-	8	0	0	0	0	0	0	0	0	0	0	0	0	0	0	0	0	0	0	1	0	0	5	3	0	0	0	0	0	0	0	0	0	0	0	0	0	0	0	0	0	0	0	0	0	0	0	0	0	1	985
37528	628	16760	Astro Mgfe8+	-	3	0	0	0	0	0	0	0	0	0	0	0	0	0	1	0	0	1	0	1	0	0	0	0	0	0	0	0	0	0	0	0	0	0	0	0	1	0	0	0	2	1	0	0	1	0	0	0	0	4	1340
37529	6749	16763	Tac2+ cells	-	6	4	0	3	0	0	0	0	0	0	0	0	0	0	0	0	0	0	9	0	0	0	1	0	0	1	0	0	1	0	0	0	0	0	0	0	0	0	0	8	5	1	0	0	0	1	14	4	0	2	1980
37530	9918	16765	Oligo 7	-	15	0	0	0	0	0	0	0	0	0	0	1	0	0	0	0	0	0	0	0	0	0	6	0	0	0	0	0	0	0	0	0	0	0	0	0	0	0	0	0	0	0	0	0	0	0	0	0	0	0	1524
37531	13834	16747	EXC 5	-	0	0	3	0	0	0	0	0	0	0	0	0	0	0	0	0	0	0	0	0	2	0	0	0	0	0	0	0	0	0	0	0	0	0	0	0	0	0	0	0	0	0	0	0	2	0	0	0	0	4	338
37533	7137	16764	Ependymal	-	2	7	0	25	0	0	0	0	0	0	0	0	0	0	0	0	0	0	9	0	0	0	0	0	0	0	0	0	0	0	0	0	0	0	0	0	0	0	10	1	6	0	0	0	0	0	8	3	1	3	1756
37535	6394	16756	Tac2+ cells	-	5	4	0	0	0	0	0	0	0	0	0	0	0	0	0	0	0	0	3	0	0	0	0	0	0	0	0	0	0	0	0	0	0	0	0	0	0	0	0	5	0	0	0	0	0	1	6	1	0	2	1345
37537	1666	16755	Oligo COP	-	1	0	0	0	0	0	1	0	0	0	0	1	0	0	1	0	0	1	0	0	0	0	0	0	0	0	1	1	0	0	0	1	0	0	0	0	1	0	0	1	0	1	0	0	0	0	0	1	3	0	927
37538	6164	16756	Tac2+ cells	-	6	1	0	0	0	0	0	0	0	0	0	0	0	0	0	0	0	0	2	0	0	0	0	0	0	0	0	0	0	0	0	0	0	0	0	2	0	0	0	4	1	0	0	0	0	2	2	0	0	2	1581
37541	9712	16758	Oligo 4	-	9	0	0	0	0	0	0	0	0	0	0	0	0	0	0	0	0	0	0	0	0	0	10	2	0	0	0	0	0	0	0	0	0	0	0	0	0	0	2	0	1	0	0	0	0	0	0	0	0	1	897
37542	11113	16756	INH 2-Pvalb 1	-	1	0	0	0	1	0	0	0	0	0	0	0	0	0	0	0	0	0	0	0	0	0	0	0	0	0	0	0	0	0	0	0	0	0	0	0	0	0	0	0	2	4	0	0	0	0	0	0	4	2	702
37543	12405	16759	EXC 18	-	4	1	0	0	0	0	0	0	0	0	0	0	0	0	0	0	0	0	0	0	0	0	0	0	0	0	0	0	0	0	0	0	0	0	0	0	0	0	0	1	3	0	0	0	2	1	0	0	0	1	915
37545	1607	16758	Oligo 6	-	6	0	0	0	0	0	0	0	0	0	0	0	0	0	0	0	0	0	0	0	0	0	10	2	0	0	0	0	0	0	0	0	0	0	0	0	0	0	0	0	0	0	0	0	0	0	0	0	0	0	1087
37546	4676	16761	Calb2+ cells	-	2	1	0	0	0	1	0	0	0	0	0	0	0	0	0	0	0	0	0	0	0	0	0	0	0	0	0	0	0	0	0	0	0	0	0	0	0	0	0	1	3	0	0	0	0	0	0	1	0	1	967
37547	5654	16754	Tac2+ cells	-	1	1	0	0	0	0	0	0	0	0	0	0	0	0	0	0	0	0	1	0	1	0	0	0	0	0	0	0	0	0	0	0	0	0	0	2	0	0	0	1	1	0	0	0	0	1	2	0	0	1	278
37548	6000	16749	Tac2+ cells	-	1	1	0	0	0	0	0	0	0	0	0	0	0	0	0	0	0	0	0	0	0	0	0	0	0	0	0	0	0	0	0	0	0	0	0	1	0	0	0	1	2	0	0	0	0	0	4	0	0	0	291
37549	7668	16749	Ependymal	-	0	0	0	5	0	0	0	0	0	0	0	0	0	0	0	0	0	1	0	0	1	0	0	0	0	1	0	0	0	0	0	0	0	0	0	1	0	0	0	0	0	0	0	0	0	0	0	0	0	0	247
37551	3323	16760	EXC 4	-	0	1	0	0	0	0	0	0	0	0	0	0	0	0	0	1	0	0	0	0	0	0	0	0	0	0	0	0	0	0	0	0	0	0	0	0	0	0	0	10	4	0	0	0	2	0	0	1	0	0	1040
37553	7431	16767	Ependymal	-	2	0	0	11	0	0	0	0	0	0	0	0	0	0	0	0	0	0	0	0	1	0	1	0	0	1	0	0	0	0	0	0	0	0	0	0	0	0	13	0	4	0	0	0	1	0	0	0	0	0	2158
37554	8352	16758	INH 2-Pvalb 1	-	0	0	0	0	3	0	0	4	2	0	0	1	0	0	0	0	0	0	0	0	0	0	0	0	0	0	0	0	0	0	0	0	0	0	0	1	8	0	0	0	3	6	4	0	0	0	0	0	4	2	967
37558	7589	16757	Ependymal	-	1	0	0	8	0	0	0	0	0	0	0	0	0	0	0	0	0	0	0	0	0	0	0	0	0	0	0	0	0	0	0	0	0	0	0	0	0	0	5	0	3	0	0	0	0	0	0	0	0	0	990
37559	9635	16755	Oligo 6	-	3	0	0	0	0	0	0	0	0	0	0	0	0	0	0	0	0	0	0	0	0	0	4	2	0	0	0	0	0	0	0	0	0	0	0	0	0	0	0	0	0	0	0	0	0	0	0	0	0	0	547
37561	4928	16761	Calb2+ cells	-	2	1	0	0	0	0	0	0	0	0	0	1	0	0	0	0	0	0	0	0	0	0	0	0	1	1	0	0	0	0	0	0	0	0	0	0	0	0	0	0	0	0	0	0	0	0	0	4	0	1	790
37564	6100	16766	Tac2+ cells	-	5	4	0	0	0	1	0	0	0	0	0	0	0	0	0	0	0	0	2	0	1	0	1	1	0	0	0	0	0	0	0	0	0	0	0	1	0	0	0	2	2	0	0	0	0	2	5	0	0	2	1113
37565	6460	16768	Tac2+ cells	-	9	3	0	0	0	4	0	0	0	0	0	0	0	0	0	0	0	1	5	0	0	0	2	1	0	0	0	0	0	0	0	0	0	0	0	0	0	0	0	8	3	0	0	0	1	1	6	4	0	3	1339
37569	7655	16761	Ependymal	-	1	0	0	3	0	0	0	0	0	0	0	0	0	0	0	0	0	1	0	0	1	0	0	0	0	1	0	0	0	0	0	0	0	0	0	1	0	0	4	0	0	0	0	0	0	0	0	0	0	0	593
37570	8700	16764	EXC 17	-	1	4	1	1	0	1	0	0	0	0	0	2	0	0	0	0	0	0	0	0	0	0	0	0	0	0	0	0	0	0	0	0	0	0	0	0	0	0	0	0	10	0	0	1	0	0	0	0	0	7	1010
37571	8754	16771	EXC 4	-	4	6	1	1	0	1	0	0	0	1	0	4	0	0	0	0	0	0	0	1	0	0	0	0	2	0	0	0	1	1	0	0	0	0	0	0	0	1	0	0	8	0	1	4	2	1	2	0	1	12	2067
37572	12001	16763	VECC/Peri	-	7	2	0	0	0	0	0	0	0	0	0	0	0	0	0	0	0	1	0	0	0	0	3	1	0	0	0	0	0	0	0	2	0	0	0	0	0	0	0	0	0	0	0	0	0	0	0	0	0	0	1151
37573	13899	16755	EXC 18	-	2	3	1	0	0	0	0	0	0	0	0	1	0	0	0	0	0	0	0	0	0	0	0	0	0	0	0	0	0	0	0	0	0	0	0	0	0	0	0	0	3	0	0	1	0	1	0	0	0	0	215
37574	13956	16767	Oligo COP	-	2	3	3	0	0	0	0	0	0	0	0	1	0	0	0	0	0	2	0	0	0	0	0	0	0	0	0	1	1	0	0	0	0	0	0	1	0	0	0	0	6	1	0	1	0	0	0	0	0	4	1311
37578	9981	16766	Oligo 6	-	11	0	0	0	0	0	0	0	0	0	0	0	0	0	0	0	0	0	0	0	0	0	6	1	0	0	0	0	0	0	0	0	0	0	0	0	0	1	0	0	0	0	0	0	0	0	0	0	1	0	1103
37579	11452	16761	EXC 18	-	2	1	5	0	0	0	0	0	0	0	0	0	0	0	0	0	0	0	0	0	0	0	0	0	0	0	0	0	0	0	0	0	0	0	0	1	0	0	0	0	4	0	3	0	1	2	0	0	0	5	578
37580	11558	16763	EXC 10	-	4	2	1	1	0	0	0	0	0	0	0	0	0	0	0	0	0	0	0	0	0	0	0	0	0	0	0	0	0	0	0	0	0	0	0	0	0	1	0	1	3	0	0	0	1	0	0	0	0	1	659
37583	7386	16770	Ependymal	-	5	0	0	17	0	0	0	0	0	0	0	0	0	0	0	0	0	0	0	0	1	0	0	0	0	0	0	0	0	0	0	0	0	0	0	0	0	0	4	0	3	0	0	0	0	0	0	0	0	0	1566
37584	6620	16766	Tac2+ cells	-	6	2	0	1	0	1	0	0	0	0	0	0	0	0	0	0	0	1	4	1	1	0	1	0	0	0	0	0	0	0	0	0	0	0	0	0	0	0	0	4	0	0	0	0	0	1	3	2	0	1	760
37585	10787	16770	Oligo 6	-	11	3	0	0	0	0	0	0	1	0	0	0	0	0	0	0	0	1	0	0	0	0	5	0	0	0	0	0	0	0	0	0	0	0	0	0	0	0	0	1	5	0	0	0	1	0	0	0	0	3	1136
37590	12918	16764	EXC 10	-	2	0	0	2	0	0	0	0	0	0	0	0	0	0	0	0	0	0	0	0	0	0	0	0	0	0	0	0	0	0	0	0	0	0	0	0	0	0	0	0	3	0	0	0	4	0	0	0	0	0	573
37591	13522	16772	INH 4-Vip	-	1	3	3	1	3	1	1	0	0	8	0	1	0	0	0	0	0	0	0	3	0	0	0	0	0	0	0	0	1	0	0	0	0	0	0	0	0	0	0	0	7	2	0	5	0	0	0	0	1	0	1639
37592	6816	16766	Oligo COP	-	0	2	0	0	0	0	0	0	0	0	0	1	0	0	0	0	0	0	3	0	0	0	0	0	0	1	0	1	0	0	0	0	0	0	0	1	0	0	0	2	0	0	0	0	0	1	1	2	0	0	419
37593	6985	16773	Oligo 7	-	11	1	0	1	0	0	0	0	0	0	0	0	0	0	0	0	0	0	1	0	0	0	6	0	0	0	0	0	0	0	0	0	0	0	0	0	0	0	0	3	1	0	0	0	0	0	1	0	0	0	819
37598	8787	16764	EXC 18	-	0	3	0	0	0	0	0	0	0	0	0	0	0	0	0	0	0	0	0	0	0	0	0	0	0	0	0	0	0	0	0	0	0	0	0	0	0	0	0	0	4	0	0	0	0	1	0	0	0	2	331
37599	13365	16764	EXC 10	-	2	2	4	0	0	0	0	0	0	0	0	0	0	0	0	0	0	0	0	0	0	0	0	0	0	0	0	0	0	0	0	0	0	0	0	0	0	0	0	0	2	1	0	0	0	0	0	0	0	2	417
37603	950	16776	EXC 8	-	2	0	0	0	0	0	0	0	0	0	0	0	0	0	1	0	0	1	0	0	0	0	0	0	0	0	0	0	0	0	0	0	0	0	0	0	0	0	1	0	2	0	0	0	0	0	0	0	0	1	1087
37604	2715	16778	VECC/Peri	-	1	0	0	0	0	0	0	0	0	0	0	0	0	0	0	0	0	1	0	1	0	0	0	0	0	0	0	0	0	0	0	1	0	0	0	0	0	0	0	0	1	0	0	0	0	0	0	0	1	2	1313
37606	7173	16775	Ependymal	-	1	0	0	9	0	0	0	0	0	0	0	0	0	0	0	0	0	0	0	0	0	0	0	0	0	0	0	0	0	0	0	0	0	0	0	0	0	0	3	0	1	0	0	0	0	0	0	0	0	2	971
37608	5502	16775	Astro Gfap+	-	9	0	0	0	0	0	0	0	0	0	0	0	0	0	0	0	2	1	0	0	0	0	4	0	0	0	0	0	0	0	0	0	0	0	0	0	0	0	0	0	0	0	0	0	0	0	0	0	1	0	1026
37609	6226	16777	Tac2+ cells	-	0	2	0	0	0	1	0	0	0	0	0	0	0	0	0	0	0	1	2	0	0	0	0	0	0	0	0	0	0	0	0	0	0	0	0	0	0	0	0	3	1	0	0	0	0	1	6	0	0	1	963
37610	10451	16775	Oligo MFOL	-	4	0	0	0	0	0	0	0	0	0	0	0	0	0	0	0	0	1	0	0	0	0	3	1	0	1	0	0	1	0	0	0	0	0	0	0	0	0	0	0	1	0	0	0	0	0	0	0	0	0	1058
37611	10824	16775	EXC 9	-	1	5	0	1	0	0	0	0	0	0	0	0	0	0	0	0	0	0	0	0	0	0	0	0	0	0	0	0	0	0	0	0	0	0	0	0	0	0	0	6	6	0	0	0	1	1	0	0	0	1	989
37613	6296	16776	Tac2+ cells	-	3	1	0	0	0	2	0	0	0	0	0	0	0	0	0	0	0	0	5	0	0	0	0	0	0	0	0	0	0	0	0	0	0	0	0	1	0	1	0	5	2	0	0	0	0	0	4	0	0	2	1234
37614	5894	16777	Tac2+ cells	-	3	2	0	0	0	0	0	0	0	0	0	0	0	0	0	0	0	0	0	1	0	0	0	0	0	0	0	0	0	0	0	0	0	0	0	2	0	0	0	3	2	0	0	0	0	1	6	0	0	1	994
37616	7594	16779	Choroid plexus	-	0	0	0	3	0	0	0	0	0	0	0	0	0	0	0	0	0	0	0	0	0	0	0	0	0	0	0	1	0	0	0	0	0	0	0	0	0	0	3	0	1	0	0	0	0	0	0	0	0	0	511
37617	13891	16775	EXC 18	-	3	1	2	1	0	0	0	0	0	0	0	0	0	0	0	0	0	1	0	0	0	0	0	0	0	0	0	0	0	0	0	0	0	0	0	0	0	0	0	0	4	0	0	1	0	0	0	0	0	1	498
37619	7096	16777	Tac2+ cells	-	2	3	0	2	0	0	0	0	0	0	0	0	0	0	0	0	2	2	3	0	1	0	0	0	0	0	0	0	0	0	0	0	0	0	0	0	0	0	0	1	1	0	0	0	0	2	2	1	0	0	916
37620	7204	16778	Ependymal	-	0	0	0	6	0	0	0	0	0	0	0	0	0	0	0	0	0	0	0	0	0	0	0	0	0	0	0	0	0	0	0	0	0	0	0	0	0	0	8	0	1	0	0	0	0	0	0	0	0	1	885
37621	7477	16778	Ependymal	-	6	0	0	6	0	0	0	0	0	0	0	0	0	0	0	0	1	1	0	0	1	0	4	1	0	0	0	0	0	0	0	0	0	0	0	0	0	0	6	0	1	0	0	0	0	0	0	0	0	0	1480
37622	11064	16773	INH 2-Pvalb 1	-	0	0	0	1	0	0	1	1	0	0	0	0	0	0	0	0	0	0	0	0	0	0	0	0	0	0	0	0	0	0	0	0	0	0	0	0	0	0	1	0	0	1	3	0	0	0	0	0	3	0	430
37626	6867	16779	Tac2+ cells	-	3	0	0	0	0	0	0	0	0	0	0	0	0	0	0	0	0	0	2	0	0	0	3	1	0	0	1	0	0	0	0	0	0	0	0	0	0	0	0	3	1	0	0	0	0	1	3	4	0	1	657
37627	7232	16778	Ependymal	-	0	0	0	5	0	0	0	0	0	0	0	0	0	0	0	0	0	0	0	0	0	0	0	0	0	0	0	0	0	0	0	0	0	0	0	0	0	0	4	0	2	0	0	0	0	0	0	0	0	0	720
37630	5053	16778	Oligo 4	-	9	0	0	0	0	0	0	0	0	0	0	0	0	0	0	0	0	0	0	0	0	0	3	2	0	0	0	0	0	0	0	0	0	0	0	0	0	1	0	0	1	0	0	0	0	0	0	1	0	0	847
37631	8363	16776	INH 3-Sst	-	0	0	0	0	1	0	0	1	1	0	0	1	0	0	0	0	0	0	0	0	0	0	0	0	0	0	0	0	0	0	0	0	0	0	0	1	2	0	0	0	1	0	1	0	0	0	0	0	1	0	271
37632	9717	16782	Microglia	-	7	0	0	0	0	0	0	0	0	0	0	0	0	0	0	0	0	0	0	0	0	0	3	0	0	1	0	0	0	0	0	0	0	0	0	0	0	0	0	0	0	0	0	0	0	0	0	0	0	1	752
37635	7344	16780	Ependymal	-	1	0	0	11	0	0	0	0	0	0	0	0	0	0	0	1	0	0	0	0	0	0	0	0	1	0	0	0	0	0	0	0	0	0	0	0	0	0	4	0	0	0	0	0	1	0	0	0	0	0	857
37636	11369	16776	EXC 11	-	2	4	2	0	0	2	0	0	0	0	0	0	0	0	0	0	0	0	0	0	0	0	0	0	0	0	0	0	0	0	0	0	0	0	0	0	0	0	0	1	1	0	1	0	3	0	0	0	0	5	491
37638	11522	16778	INH 3-Sst	-	0	1	0	0	6	0	0	4	1	0	0	0	0	0	0	0	0	0	0	0	0	0	0	0	0	0	0	0	0	0	0	0	0	0	0	1	6	0	0	0	1	6	0	0	0	0	0	1	0	1	694
37639	13345	16775	EXC 10	-	1	1	4	0	0	0	0	0	0	0	0	0	0	0	0	0	0	0	0	0	0	0	0	0	0	0	0	0	0	0	0	0	0	0	0	0	0	0	0	1	1	0	0	0	0	0	0	0	0	2	280
37642	11258	16780	Oligo 6	-	5	0	0	0	0	0	0	0	0	0	0	0	0	0	0	0	0	0	0	0	0	0	8	1	0	0	0	0	0	0	0	0	0	0	0	0	0	0	0	0	2	0	0	0	0	0	0	0	1	1	828
37643	5149	16781	Calb2+ cells	-	3	0	0	0	0	3	0	0	0	0	0	0	0	0	0	0	0	1	0	0	0	0	0	0	0	0	0	0	1	0	0	0	0	0	0	1	1	0	0	1	1	1	0	0	1	1	0	7	0	0	1175
37644	6782	16781	Tac2+ cells	-	4	2	0	1	0	1	0	0	0	0	0	0	0	0	0	0	0	0	5	0	0	0	0	0	0	1	0	0	0	0	0	0	0	0	0	0	0	0	0	5	1	1	0	0	0	0	6	0	0	2	620
37645	6900	16781	Tac2+ cells	-	6	4	0	3	0	1	0	0	0	0	0	0	0	0	0	0	1	0	1	0	0	0	0	0	0	1	0	0	0	0	0	0	0	0	0	0	0	0	0	4	0	0	0	0	0	1	7	4	0	1	880
37646	9806	16780	Oligo 7	-	7	0	0	0	0	0	0	0	0	0	0	0	0	0	0	0	0	0	0	0	0	0	1	0	0	0	0	0	0	0	0	0	0	0	0	0	0	0	0	0	0	0	0	0	0	0	0	0	0	0	553
37647	1451	16783	EXC 8	-	3	0	0	0	0	0	0	0	0	0	0	0	0	0	1	0	0	1	0	0	0	0	0	0	0	0	0	0	0	0	0	0	0	0	0	0	0	0	0	2	1	0	0	0	0	0	0	0	1	0	494
37651	5623	16782	OPC	-	6	1	0	0	0	0	0	0	0	0	0	0	0	0	0	0	0	0	1	0	0	1	6	1	0	1	0	0	0	0	0	0	0	0	0	2	0	0	0	1	0	0	0	0	0	1	1	0	0	2	669
37652	5809	16782	Tac2+ cells	-	0	0	0	0	0	0	0	0	0	0	0	0	0	0	0	0	0	1	1	0	0	0	0	0	0	0	0	0	0	0	0	0	0	0	0	0	0	0	0	7	1	0	0	0	1	0	2	0	0	2	842
37657	6119	16783	Oligo 6	-	3	1	0	0	0	0	0	0	0	0	0	0	0	0	0	0	0	0	0	0	0	0	2	1	0	0	0	0	0	0	0	0	0	0	0	0	0	0	0	0	0	0	0	0	0	0	0	0	0	1	302
37658	12238	16781	INH 2-Pvalb 1	-	1	0	0	1	1	0	0	0	2	0	0	2	0	0	0	0	0	0	0	0	0	0	1	0	0	0	0	0	0	0	0	0	0	0	0	0	0	0	0	0	3	1	4	0	1	0	0	0	3	0	382
37660	1485	16783	EXC 2	-	0	1	0	0	0	0	0	0	0	0	0	0	0	0	0	0	0	0	0	0	0	0	0	0	0	0	0	0	1	0	0	0	0	0	0	0	0	0	0	2	1	0	0	0	0	1	0	1	1	0	357
37663	6392	16784	Tac2+ cells	-	2	1	0	0	0	0	0	0	0	0	0	0	0	0	0	0	0	0	1	0	0	0	0	0	0	0	0	0	0	0	0	0	0	0	0	1	0	0	0	1	0	0	0	0	0	1	0	0	0	1	510
37666	6822	16784	EXC 5	-	0	0	0	1	0	0	0	0	0	0	0	1	0	0	0	0	0	0	1	0	2	0	0	0	0	1	0	0	0	0	0	0	0	0	0	0	0	0	0	1	0	0	0	0	0	1	2	1	0	1	292
37671	6070	16785	Tac2+ cells	-	0	1	0	0	0	0	0	0	0	0	0	0	0	0	0	0	0	0	0	0	0	0	0	0	0	1	0	0	0	0	0	0	0	0	0	1	0	0	0	1	1	1	0	0	2	1	2	0	0	0	289
37672	6332	16785	Tac2+ cells	-	1	0	0	0	0	0	0	0	0	0	0	0	0	0	0	0	0	0	1	0	0	0	0	0	0	0	0	0	0	0	0	0	0	0	0	0	0	0	0	2	1	0	0	0	1	0	1	0	0	1	451
10587	7866	6295	SMC-Peri 3	Pericytes	24	7	1	0	0	0	0	0	0	0	6	1	0	0	0	0	0	1	0	1	0	0	9	1	0	0	1	0	1	0	0	0	0	6	0	0	0	0	2	2	5	0	0	1	1	1	0	0	0	8	3627
10591	6409	6291	Oligo NFOL	OligoNF	32	0	0	0	0	0	0	0	0	0	5	0	0	0	0	0	0	1	0	1	0	0	4	0	1	0	1	0	1	0	0	0	0	0	2	0	0	0	0	0	0	0	0	1	0	0	0	0	2	0	3043
10595	5025	6285	Micro-PVM	Pericytes	3	0	0	0	0	0	0	0	0	0	6	0	0	0	0	0	1	0	0	1	0	1	3	1	0	1	0	0	0	0	0	1	0	4	0	1	0	0	0	0	1	0	0	2	0	0	0	1	1	0	1465
10600	7462	6289	Oligo 2	OligoMOL	5	3	1	0	0	0	0	0	0	0	4	0	0	0	0	0	0	0	0	0	0	0	4	3	0	1	1	0	0	0	0	0	0	0	0	0	0	0	0	1	1	0	0	0	0	0	0	0	0	0	1166
10603	5742	6283	INH-Penk	EXC 7-L23	4	0	0	0	2	0	0	0	0	0	5	3	0	1	0	0	0	0	0	0	0	0	0	0	0	0	1	0	0	0	0	0	0	0	0	0	0	0	0	3	4	1	0	1	1	0	0	0	2	2	710
10608	7422	6291	EXC 10	EXC 9-L6	5	13	0	1	0	0	0	0	0	0	11	0	0	0	0	0	0	0	1	0	0	0	1	0	0	0	0	0	0	0	0	0	0	0	0	0	0	0	0	9	4	0	1	0	0	0	0	0	0	3	1580
10609	9238	6297	INH 3-Sst	INH 2-Crhbp	7	0	0	0	6	1	0	7	3	0	10	0	0	2	1	0	0	0	0	0	0	2	1	2	0	1	0	0	0	0	0	1	0	0	0	3	13	11	0	2	6	6	1	0	0	0	0	1	3	4	1960
10611	5174	6289	INH-Penk	EXC 9-L6	7	0	1	1	1	2	0	0	0	0	5	2	0	0	0	1	0	0	3	1	0	0	0	0	0	0	0	0	0	0	0	0	0	0	0	0	0	2	0	4	4	1	0	8	2	0	0	0	0	1	1280
10619	8247	6289	OPC	OligoMOL	3	1	0	0	0	0	0	0	0	0	2	0	0	0	0	0	0	0	0	0	0	1	4	1	0	0	3	0	0	0	0	0	0	0	0	0	0	0	0	0	0	0	0	0	1	0	0	0	0	1	1173
10626	6093	6294	INH-Penk	EXC 7-L23	8	0	2	0	3	2	0	0	0	0	6	4	0	1	0	0	0	0	0	1	0	0	0	0	0	0	1	0	0	0	0	0	0	0	1	1	0	0	0	2	4	1	0	2	1	0	0	0	0	3	1370
10628	6982	6291	OPC	OPC	9	0	0	0	0	0	0	0	0	0	5	0	0	0	0	0	0	0	0	0	0	1	3	1	0	0	0	0	0	0	0	0	0	0	0	0	0	1	0	0	0	0	0	0	0	0	0	0	0	1	1262
10629	7559	6291	EXC 2	EXC 9-L6	4	6	0	0	0	0	0	0	0	0	5	0	0	0	0	0	0	1	3	2	0	0	0	0	0	0	0	0	2	0	0	0	0	0	0	0	0	0	0	3	6	0	0	0	3	0	0	0	0	3	1242
10630	7699	6293	EXC 18	EXC 12	8	5	0	0	0	2	0	0	0	0	4	0	0	0	0	0	0	0	0	0	0	0	0	0	0	0	0	0	0	0	0	0	0	0	0	0	0	0	0	1	2	0	0	1	2	2	0	0	0	8	1480
10633	5771	6299	INH 10-Penk	EXC 16	6	0	1	1	0	4	0	0	1	0	3	3	0	0	0	0	0	0	0	0	0	0	0	0	0	0	0	0	0	0	0	0	0	0	0	0	0	0	0	3	1	1	0	0	2	0	0	0	0	1	1242
10635	7274	6286	INH 1-Lamp5	INH 3-IC	4	0	1	0	6	0	0	0	0	0	2	1	0	0	0	0	0	0	1	0	0	0	0	0	0	0	0	0	0	0	0	0	0	0	0	0	4	0	0	0	1	4	0	0	0	0	0	0	1	1	394
10636	10179	6295	EXC 2	EXC 12	0	5	3	0	0	0	0	0	0	0	2	2	0	0	1	0	0	0	0	0	0	0	2	0	0	0	0	0	0	0	0	0	0	0	0	0	0	0	0	0	3	0	0	0	4	1	0	0	0	1	1405
10637	9954	6298	Endo	Endo 1	0	3	2	0	0	0	0	0	0	0	3	0	0	0	0	0	0	0	0	0	0	0	0	0	0	0	0	0	0	0	0	0	2	1	0	0	0	0	0	2	1	0	0	0	1	1	0	0	0	1	1370
10638	10239	6296	EXC 2	EXC 14	3	7	0	0	0	1	0	0	0	0	10	0	0	0	4	0	0	0	0	0	0	0	0	0	0	0	0	0	0	1	0	0	0	0	0	0	0	0	0	0	5	0	0	0	2	1	0	0	0	1	1222
10639	5941	6295	Oligo COP	OligoCOP	5	0	0	0	0	0	0	0	0	0	0	1	0	0	1	0	0	2	0	2	1	0	0	0	0	2	0	1	0	0	1	0	0	0	0	1	0	0	0	0	1	1	0	0	0	1	0	0	1	0	948
10640	6805	6293	INH 3-Sst	INH 2-Crhbp	4	0	0	0	1	0	0	2	0	0	1	0	0	0	0	0	0	0	0	0	0	0	0	0	0	0	0	0	0	0	0	0	0	0	0	0	3	5	0	0	1	1	0	0	0	0	0	0	0	0	396
10642	10703	6300	EXC 2	EXC 14	3	4	2	0	0	0	0	0	0	0	6	1	0	0	3	0	0	0	0	0	0	0	0	0	0	0	0	0	0	0	0	0	0	0	0	0	0	0	0	0	4	0	0	0	1	0	0	0	0	4	1287
10645	11667	6302	EXC 14	EXC 8-L23	1	7	6	1	0	0	0	0	0	0	7	1	0	1	0	0	0	0	0	0	0	0	0	0	1	0	0	0	0	0	0	0	0	0	0	0	0	0	0	0	6	0	0	1	3	0	0	0	0	7	1413
10646	7143	6299	Endo	Endo 1	6	0	0	0	0	0	0	0	0	0	0	0	0	0	0	0	0	0	0	0	0	0	0	1	0	0	0	0	0	0	0	0	3	0	0	0	0	0	0	0	0	0	0	1	0	0	0	0	0	0	1112
10647	8118	6298	EXC 9	EXC 9-L6	4	8	1	0	0	0	0	0	0	0	6	0	0	0	0	0	0	0	3	0	0	0	0	0	0	0	0	0	0	0	0	0	0	0	1	0	0	0	1	5	7	0	1	0	1	1	0	0	0	5	1047
10650	5392	6305	INH-Penk	EXC 9-L6	4	1	2	2	1	0	0	0	1	0	7	3	0	1	0	0	0	0	2	0	0	0	2	0	0	0	0	0	0	0	0	0	0	0	0	1	0	0	0	4	3	1	0	1	1	0	0	0	0	2	1397
10652	8320	6303	VECC/Peri	OligoNF	3	1	2	0	0	0	0	0	0	0	1	0	0	0	1	0	0	0	0	0	0	0	0	0	0	0	0	0	0	0	0	1	3	0	0	0	0	0	0	0	3	0	0	2	0	0	0	0	0	1	1053
10656	4907	6318	INH 10-Penk	EXC 9-L6	2	3	4	1	5	3	0	0	4	0	21	8	0	1	0	0	0	2	2	1	0	0	0	0	0	0	0	0	0	0	0	0	0	0	0	1	0	0	0	11	12	0	0	9	4	0	0	0	4	4	2718
10657	8558	6306	EXC 9	EXC 9-L6	3	12	0	0	0	1	0	0	0	0	4	0	0	0	0	0	0	0	2	0	0	0	0	0	0	0	0	0	0	0	0	0	0	0	0	0	0	0	0	7	8	0	1	0	0	0	0	0	0	3	1443
10658	5101	6302	INH 10-Penk	EXC 9-L6	1	0	1	1	1	1	0	0	1	0	3	1	0	0	0	0	0	0	3	0	0	0	1	0	0	0	0	0	0	0	0	0	1	0	0	1	0	0	1	4	4	1	0	1	3	0	0	0	1	2	949
10660	8899	6307	SMC-Peri 1	VascSMusc	1	1	0	0	0	0	0	0	0	0	2	0	0	0	0	1	0	1	0	0	1	0	0	0	0	1	0	0	0	0	1	1	0	2	1	1	0	0	0	0	2	0	0	0	1	1	0	0	0	1	1212
10661	11215	6313	SMC-Peri 1	VascSMusc	1	1	0	0	0	0	0	0	0	0	1	0	0	0	0	4	0	1	0	2	3	0	0	0	0	0	0	0	0	0	3	0	1	4	0	0	0	0	0	0	5	0	0	0	0	1	0	0	0	1	1703
10667	9343	6307	INH 3-Sst	INH 2-Crhbp	6	1	1	0	0	4	0	0	0	0	4	0	0	0	0	0	0	0	0	0	0	0	6	2	0	0	0	0	0	0	0	1	0	0	0	1	0	6	0	2	3	1	0	0	3	0	0	0	1	2	1146
10672	5347	6307	Astro Gfap+	Astro Gfap	7	0	1	0	0	0	0	0	0	0	1	1	0	0	0	0	1	0	0	0	0	0	5	0	0	0	0	0	0	0	0	0	0	0	0	0	0	0	0	1	3	0	0	0	0	0	0	0	1	0	1109
10673	6137	6314	INH-Penk	EXC 9-L6	6	1	1	0	3	4	0	0	0	0	4	2	0	1	0	0	0	0	2	0	1	0	0	0	0	0	0	0	1	0	0	0	0	0	0	0	0	1	0	4	8	2	0	5	0	0	0	0	1	3	1803
10678	6767	6309	Oligo 7	OligoMF	7	0	0	0	0	0	0	0	0	0	0	0	0	0	0	0	0	0	0	0	0	0	3	0	0	0	0	0	0	0	0	0	0	0	0	0	0	0	0	1	2	0	0	0	0	0	0	0	0	0	732
10679	7208	6303	EXC 10	EXC 1	4	6	0	1	0	0	0	0	0	0	5	0	0	0	0	0	0	0	0	0	0	0	0	0	0	0	0	0	0	0	0	0	0	0	0	0	0	0	0	2	1	0	0	0	0	0	0	0	0	0	433
10680	8826	6310	INH 3-Sst	INH 2-Crhbp	5	0	0	0	4	4	0	5	6	0	4	3	0	0	0	0	0	0	0	0	0	0	0	0	0	0	0	0	0	0	0	0	0	0	0	1	6	8	0	0	5	3	3	1	1	0	0	0	4	1	919
10683	4986	6304	INH 10-Penk	EXC 9-L6	1	0	0	0	0	2	0	0	0	0	5	0	0	0	0	0	0	0	1	0	0	0	0	0	0	0	0	0	0	0	0	0	0	0	0	1	0	0	0	1	2	1	0	0	1	0	0	0	0	0	464
10684	8082	6313	Endo	Endo 1	2	0	0	0	0	0	0	0	0	0	2	0	0	0	0	0	0	0	0	0	0	0	0	0	0	0	0	0	0	0	0	0	4	0	0	0	0	0	0	0	0	0	0	0	0	0	0	0	0	0	1220
10686	11248	6315	SMC-Peri 1	VascSMusc	1	0	0	0	0	0	0	0	0	0	0	0	0	0	0	2	0	0	0	1	1	0	0	0	0	1	0	0	0	0	1	0	0	1	0	1	0	0	0	0	1	0	0	0	0	1	0	0	0	1	820
10689	5918	6310	EXC 12	UNKN	0	0	1	0	0	0	0	0	0	0	4	1	0	0	0	0	0	0	0	1	0	0	1	0	0	1	0	0	1	0	0	0	0	0	0	1	0	0	0	1	3	1	0	0	0	1	0	0	1	0	553
10691	9490	6308	EXC 11	EXC 11	2	2	4	1	0	0	0	0	0	0	6	0	0	0	0	0	0	0	0	0	0	0	0	0	0	0	0	0	0	0	0	0	0	0	0	0	0	0	0	3	3	0	1	0	2	0	0	0	0	1	463
10694	6925	6319	OPC	OPC	13	0	0	0	0	0	0	0	0	0	2	0	0	0	0	0	0	0	0	0	1	3	8	4	0	1	0	0	0	0	0	2	0	0	0	0	0	0	0	0	0	0	0	0	1	0	0	0	0	0	1330
10698	10745	6318	EXC 2	EXC 14	5	7	4	0	0	1	0	0	0	0	7	3	0	0	2	0	0	0	0	0	0	0	0	0	0	0	0	0	0	0	0	0	1	0	0	0	0	0	0	0	7	0	0	0	4	2	0	0	0	2	1367
10700	5448	6326	EXC 6	INH 4-Kcnip2	9	0	1	1	7	5	6	0	4	0	9	2	0	0	0	0	0	0	0	0	3	0	7	0	0	1	2	1	1	0	1	0	0	0	0	1	0	0	0	3	3	6	2	1	0	1	0	0	8	1	2056
10701	5656	6319	INH-Penk	EXC 9-L6	1	1	6	1	4	3	0	0	0	0	5	2	0	1	0	0	0	0	3	0	0	0	0	0	0	0	0	0	0	0	0	0	0	0	0	0	0	1	0	5	7	8	0	0	4	0	0	0	2	1	1303
10703	6367	6327	SMC-Peri 1	Endo 3	14	0	0	0	1	0	0	0	0	0	6	0	0	0	0	0	1	4	0	1	0	1	4	0	0	0	0	0	0	0	0	1	1	0	1	0	0	1	0	0	0	0	1	0	0	0	0	1	2	0	1591
10706	5011	6321	Oligo 5	OligoMF	11	0	0	0	0	0	0	0	0	0	4	0	0	0	0	0	0	0	1	0	0	0	9	2	0	0	0	0	0	0	0	0	0	0	0	0	0	2	0	2	5	1	0	1	1	0	0	0	0	0	1210
10707	7821	6320	Astro Gfap+	Astro Gfap	2	0	0	0	0	0	0	0	0	0	0	0	0	0	0	0	1	3	0	1	0	0	0	0	0	0	0	0	0	0	0	0	0	0	0	0	0	0	0	0	1	0	0	0	0	0	0	0	0	0	961
10708	9181	6321	EXC 18	EXC 12	1	5	4	0	0	3	0	0	0	0	9	0	0	0	1	0	0	0	0	0	0	0	0	1	0	0	0	0	1	0	0	0	0	0	0	0	0	1	0	4	8	0	4	0	6	1	0	0	0	1	992
10709	11173	6328	Astro Mgfe8+	Astro Mfge8	1	1	1	1	0	0	0	0	0	0	1	0	0	0	1	0	0	2	0	1	0	0	0	0	0	0	0	0	0	0	0	0	1	1	0	0	0	1	0	0	0	0	0	0	2	0	0	0	1	2	2041
10721	5501	6320	INH 10-Penk	EXC 9-L6	1	0	0	1	2	3	0	0	1	0	5	1	0	0	0	0	0	1	1	0	0	0	0	0	0	0	0	0	0	0	0	0	0	0	0	0	0	0	0	5	1	0	0	0	0	0	0	0	0	1	491
10722	6954	6335	Oligo NFOL	OligoNF	13	0	0	0	0	0	0	0	0	0	3	0	0	0	0	0	0	0	0	1	1	0	7	3	2	0	0	0	1	0	0	0	0	1	0	0	0	0	1	0	0	0	0	1	0	0	0	0	0	2	1327
10723	8809	6322	INH 3-Sst	INH 3-IC	2	0	0	0	2	1	0	1	2	0	1	0	0	0	0	0	0	0	0	0	0	0	0	0	0	0	0	0	0	0	0	0	0	0	0	1	2	2	0	0	1	1	3	0	0	0	0	0	1	0	246
10724	9508	6321	EXC 5	EXC 10	1	2	5	0	0	1	0	0	0	0	5	0	0	0	0	0	0	0	0	0	1	0	0	0	0	0	0	0	0	0	0	0	0	0	0	0	0	0	0	3	5	0	1	0	1	0	0	0	0	1	430
10727	5589	6327	Micro-PVM	Vasc.Macro	2	0	0	1	0	0	0	0	0	0	0	1	0	0	0	0	0	1	0	0	0	0	0	0	0	1	0	0	0	1	0	0	1	0	0	1	0	0	0	2	0	1	0	2	1	0	1	0	0	2	843
10728	6022	6325	INH 4-Vip	EXC 9-L6	1	0	0	0	3	2	0	0	3	0	3	0	1	0	0	0	0	0	1	0	0	0	0	0	0	0	0	0	0	0	0	0	0	0	0	0	0	0	0	4	3	0	0	1	0	0	0	0	0	3	820
10732	8758	6328	EXC 16	VascSMusc	1	4	0	0	2	0	0	0	0	0	3	1	0	0	0	0	0	0	1	0	1	0	0	0	0	1	0	0	0	0	1	0	0	0	0	2	0	0	0	7	3	1	0	0	0	1	0	0	0	1	1071
10735	6548	6351	Oligo NFOL	OligoNF	40	0	0	3	0	0	0	0	0	0	12	0	0	0	0	0	1	1	0	0	0	0	14	8	3	1	1	1	1	0	0	0	0	0	0	0	0	0	0	0	2	0	0	0	0	0	0	0	3	1	5529
10738	7640	6325	EXC 10	EXC 1	2	2	0	0	0	0	0	0	0	0	1	0	0	0	0	0	0	0	0	0	0	0	0	0	0	0	0	0	0	0	0	0	0	0	0	0	0	0	0	1	3	0	0	0	0	0	0	0	1	2	406
10741	5091	6346	INH 10-Penk	EXC 9-L6	14	0	0	0	2	0	0	0	1	0	10	3	0	0	0	0	0	0	0	0	0	0	9	1	0	0	1	0	0	0	0	0	1	0	0	0	0	1	0	5	2	3	0	3	1	0	0	0	1	0	2583
10744	7155	6329	Oligo 7	OligoMF	8	0	0	0	0	0	0	0	0	0	0	0	0	0	0	0	0	0	0	0	0	0	0	0	0	0	0	0	0	0	0	0	0	0	0	0	0	0	0	0	0	0	0	0	0	0	0	0	0	0	610
10747	11413	6341	EXC 14	EXC 8-L23	2	5	7	0	0	5	0	0	0	0	4	1	0	1	0	0	0	0	0	0	0	0	0	0	0	0	0	0	0	0	0	0	0	1	0	0	0	0	0	0	6	0	0	0	2	0	0	0	0	7	1491
10748	8398	6340	EXC 18	EXC 12	7	13	0	0	0	1	0	0	0	0	13	0	0	0	0	0	0	0	0	0	0	0	0	0	0	0	0	0	0	0	0	0	0	0	0	0	2	0	0	2	9	0	0	3	3	4	0	0	0	10	1634
10749	7118	6334	VECC/Peri	Endo 3	4	0	0	0	0	0	0	0	0	0	0	0	0	0	1	0	0	0	0	0	0	0	0	0	0	0	0	0	0	0	0	1	1	0	0	0	0	1	0	0	0	0	1	0	0	0	0	1	0	0	717
10751	6862	6340	Oligo 4	OligoMF	9	0	0	0	0	0	0	0	0	0	3	0	0	0	0	0	0	0	0	0	0	0	3	1	0	0	0	0	0	0	0	0	0	0	1	0	0	0	1	0	0	0	0	0	0	0	0	0	0	0	1269
10752	6898	6343	OPC	Endo 2	13	0	0	0	0	0	0	0	0	0	1	0	0	0	0	0	0	0	0	0	1	0	8	2	0	1	0	0	0	0	0	1	0	0	0	1	0	0	0	0	1	0	0	0	0	1	0	0	0	1	1576
10754	5844	6332	INH-Penk	EXC 9-L6	0	0	1	0	0	0	0	0	0	0	3	1	0	0	0	0	0	0	1	0	0	0	0	0	0	0	0	0	0	0	0	0	0	0	0	1	0	0	0	5	2	2	0	3	0	0	0	0	1	2	523
10755	8635	6340	EXC 9	EXC 9-L6	3	5	3	0	0	0	0	0	0	0	6	3	0	0	0	0	0	0	3	0	0	0	0	0	0	0	0	0	0	0	0	0	0	0	0	0	0	0	0	7	8	0	0	0	0	0	0	0	0	6	1451
10756	8926	6332	Oligo 6	OligoMF	3	0	0	0	0	0	0	0	0	0	0	0	0	0	0	0	0	0	0	0	0	0	4	1	0	0	0	0	0	0	0	0	0	0	0	0	0	0	0	0	0	0	0	0	0	0	0	0	1	0	515
10757	10572	6341	UNKNOWN 1	INH 4-Kcnip2	1	4	4	1	0	0	3	0	0	0	9	2	0	0	4	0	0	0	0	0	0	0	1	0	0	0	0	0	0	0	0	0	0	0	0	0	3	0	0	0	3	0	0	0	5	2	0	0	0	1	1464
10762	5515	6333	INH 10-Penk	EXC 9-L6	0	0	0	0	0	2	0	0	1	0	2	1	0	0	0	0	0	0	1	0	0	0	0	0	0	0	0	0	0	0	0	0	0	0	0	1	0	0	0	3	3	0	0	0	1	0	0	0	1	1	267
10763	6315	6371	Astro Mgfe8+	Astro Mfge8	42	0	0	2	0	2	0	0	0	0	14	0	0	0	0	0	1	3	1	4	1	0	6	0	0	0	1	0	2	0	0	0	0	0	1	3	0	3	0	0	1	1	0	1	1	0	0	0	1	0	5881
10766	6394	6344	Astro Gfap+	Astro Gfap	4	0	0	0	1	0	0	0	0	0	4	0	0	0	0	0	2	0	0	0	0	0	0	0	0	0	0	0	0	0	0	0	0	0	0	0	0	0	0	0	0	0	0	0	0	0	0	0	1	0	619
10770	5776	6342	Micro-PVM	Vasc.Macro	7	0	0	0	0	0	0	0	0	0	4	0	0	0	0	0	0	0	0	0	0	0	3	0	0	0	1	0	0	1	0	0	0	0	1	0	0	0	0	4	0	1	0	1	1	0	1	0	0	1	835
10771	11556	6348	EXC 14	EXC 8-L23	1	4	12	1	0	2	0	0	0	0	8	0	1	3	0	0	0	0	0	0	0	0	0	0	0	0	0	0	0	0	0	1	0	0	0	0	0	0	0	0	7	0	0	8	1	0	0	1	1	3	1569
10774	6982	6350	Oligo NFOL	OligoNF	20	0	0	0	0	0	0	0	0	0	2	0	0	0	0	0	0	1	0	0	0	0	13	1	1	0	1	0	0	0	0	0	0	0	0	0	0	0	0	0	1	0	0	0	0	0	0	0	0	4	1112
10775	10805	6341	INH 4-Vip	INH 5-Vip	2	0	0	1	1	1	0	0	1	6	2	0	1	0	0	0	0	1	0	0	0	0	0	0	0	0	0	0	0	0	0	0	0	0	0	2	0	0	0	0	1	2	0	0	0	0	0	0	0	1	613
10777	6671	6351	Oligo 2	OligoMOL	19	1	0	0	0	1	0	0	0	0	2	0	0	0	0	0	0	1	0	0	0	0	6	0	0	0	1	0	0	0	0	0	0	0	0	0	0	1	0	0	1	0	0	0	0	0	0	0	0	0	2159
10781	8000	6344	Oligo 2	OligoMOL	7	0	0	0	0	0	0	0	0	0	0	0	0	0	0	0	0	0	0	0	0	0	4	0	0	0	2	0	0	0	0	0	0	0	0	0	0	0	0	1	0	0	0	0	0	0	0	0	0	0	766
10782	6090	6350	INH 10-Penk	EXC 16	1	0	1	0	0	1	0	0	1	0	2	2	0	0	0	0	0	0	0	0	0	0	0	0	0	0	0	0	0	0	0	0	0	0	0	0	0	0	0	4	3	3	0	0	0	0	0	0	0	4	1294
10783	7779	6347	EXC 12	UNKN	5	3	2	0	1	2	0	0	0	0	2	0	0	0	0	0	0	0	0	0	0	0	0	0	0	0	0	0	1	0	0	0	0	0	0	0	0	2	0	1	1	0	0	0	0	0	0	0	0	1	911
10784	10642	6344	INH 2-Pvalb 1	INH 3-IC	0	0	0	0	0	0	0	0	0	0	5	1	0	0	0	0	0	0	0	0	0	0	0	0	0	0	0	0	0	0	0	0	0	0	0	0	0	0	0	0	3	6	0	0	0	0	0	0	3	0	587
10787	10965	6347	EXC 17	EXC 16	1	0	2	0	0	0	0	0	0	0	1	1	0	0	0	0	0	0	0	0	0	0	0	0	0	0	0	0	0	0	0	0	0	0	0	0	0	0	0	0	3	1	0	0	0	0	0	0	0	1	1073
10789	5504	6344	EXC 7	EXC 1	0	0	0	0	0	0	0	0	0	0	2	0	0	0	0	0	0	0	0	0	0	0	0	0	0	0	0	0	0	0	0	0	0	0	0	0	0	1	0	3	3	0	0	0	1	0	0	0	0	1	327
10790	11687	6352	EXC 14	EXC 8-L23	4	5	7	0	0	3	0	0	0	0	4	0	0	3	0	0	0	0	0	0	0	0	0	0	1	0	0	0	0	0	0	0	0	0	0	0	0	0	0	0	8	1	0	5	0	1	0	0	0	6	1366
10793	11745	6348	EXC 18	EXC 16	1	6	4	1	0	0	0	0	0	0	5	2	0	0	0	0	0	0	0	0	0	0	0	0	0	0	0	0	0	0	0	0	1	0	0	0	0	0	1	0	3	0	0	0	1	0	0	0	0	3	667
10795	6478	6346	Oligo NFOL	OligoNF	7	0	0	0	0	0	0	0	0	0	0	0	0	0	0	0	0	0	0	0	0	0	0	0	1	0	0	0	0	0	0	0	0	0	0	0	0	0	0	0	0	0	0	0	0	0	0	0	0	0	746
10796	8187	6354	EXC 12	EXC 12	6	9	1	0	0	0	0	0	0	0	10	1	0	0	0	0	0	0	0	0	0	0	0	0	0	0	0	0	1	0	0	0	0	0	0	0	0	0	0	3	8	0	0	0	0	1	0	0	0	8	1387
10800	9384	6353	EXC 18	EXC 12	0	8	4	0	0	0	0	0	0	0	9	0	0	0	0	0	0	0	0	0	0	0	0	0	0	0	0	0	1	0	0	0	0	0	0	0	0	0	0	5	8	0	4	2	1	1	0	0	0	5	826
10802	5752	6351	INH 10-Penk	EXC 9-L6	0	0	2	0	0	0	0	0	0	0	1	1	0	0	0	0	0	0	1	0	0	0	1	0	0	0	0	0	0	0	0	0	0	0	0	0	0	0	0	0	0	1	0	0	1	0	0	0	0	0	585
10803	5837	6349	INH 10-Penk	EXC 9-L6	0	0	0	0	0	0	0	0	1	0	0	1	0	0	0	0	0	0	1	0	0	0	0	0	0	0	0	0	0	0	0	0	0	0	0	1	0	0	0	3	1	0	0	0	0	0	0	0	1	4	294
10804	9976	6355	EXC 18	EXC 11	0	2	0	4	0	0	0	0	0	0	3	0	0	0	0	0	0	1	0	0	0	0	1	0	0	0	0	0	0	0	0	0	1	0	0	0	0	0	0	5	3	0	0	0	1	0	0	0	0	3	1316
10807	11264	6350	EXC 2	EXC 11	0	1	4	0	0	0	0	0	0	0	3	0	0	0	1	0	0	0	0	0	0	0	0	0	0	0	0	0	0	0	0	0	0	0	0	0	0	0	0	0	2	0	0	0	0	0	0	0	0	3	412
10809	10163	6353	SMC-Peri 1	VascSMusc	2	0	0	0	0	1	0	0	0	0	1	0	0	0	0	1	0	0	0	0	1	0	0	0	0	2	0	0	0	0	1	0	0	0	0	1	0	0	0	0	1	1	0	0	0	1	0	0	0	0	721
10810	10715	6350	EXC 5	EXC 10	0	0	0	1	0	0	0	0	0	0	3	1	0	0	1	0	0	0	0	0	2	0	0	0	0	0	0	0	0	0	0	0	0	0	0	0	0	0	0	0	0	0	0	0	0	0	0	0	0	0	217
10811	10858	6361	EXC 6	INH 4-Kcnip2	1	3	8	1	0	1	1	0	0	0	7	5	3	0	6	0	0	0	0	1	0	0	0	0	0	0	0	0	1	0	0	1	0	0	0	0	1	0	0	0	3	0	0	0	6	2	0	0	0	2	1537
10813	7558	6351	EXC 12	UNKN	2	0	0	0	0	0	0	0	0	0	2	0	0	0	0	0	0	1	0	0	0	0	0	0	0	0	0	0	1	0	0	0	1	0	0	1	0	0	0	0	0	0	0	0	0	0	0	0	0	0	457
10817	4967	6362	INH 10-Penk	EXC 9-L6	3	0	0	0	0	3	0	0	1	0	10	4	0	0	0	0	0	0	2	0	1	0	1	0	0	3	0	0	0	0	1	0	0	0	0	2	0	0	0	6	8	2	0	8	2	0	0	0	0	2	1474
10819	5900	6363	INH-Penk	EXC 9-L6	4	0	1	1	4	1	0	0	2	0	10	2	0	0	0	0	0	2	1	1	0	0	0	0	0	0	0	0	0	0	0	0	0	0	0	0	0	0	0	6	6	0	0	7	2	0	0	0	0	2	1388
10820	10706	6358	EXC 5	EXC 10	2	0	0	1	0	0	0	0	0	0	3	1	0	0	1	0	0	0	0	0	2	0	0	0	0	0	0	0	0	0	0	0	0	0	0	0	0	0	0	0	0	0	0	0	0	0	0	0	0	0	318
10821	11214	6364	EXC 5	EXC 12	3	6	9	1	0	0	0	0	2	0	8	0	0	0	1	0	0	0	0	0	0	0	0	0	0	0	0	0	1	0	0	1	0	1	0	0	2	1	0	0	5	0	0	0	2	2	0	0	0	12	1193
10824	6162	6380	INH-Penk	EXC 9-L6	6	0	2	1	3	4	0	0	2	0	9	4	0	2	0	0	0	0	3	0	0	0	0	0	0	0	0	0	1	0	0	0	0	0	0	0	0	0	0	7	12	5	0	7	0	0	0	0	1	9	2282
10825	11253	6359	EXC 10	EXC 1	0	1	5	0	0	0	0	0	0	0	3	0	0	0	0	0	0	0	0	0	0	0	0	0	0	0	0	0	0	0	0	0	0	0	0	0	0	0	0	0	5	0	0	0	0	0	0	0	0	4	337
10826	5727	6358	EXC 17	EXC 16	1	0	0	0	0	0	0	0	0	0	3	2	0	0	0	0	0	0	0	0	0	0	0	0	0	0	0	0	0	0	0	0	0	0	0	0	0	0	0	0	2	0	0	1	0	0	0	0	0	1	203
10829	11646	6359	INH 1-Lamp5	INH 3-IC	0	0	1	0	1	0	0	0	0	0	2	0	0	0	0	0	0	0	0	0	0	0	0	0	0	0	0	0	0	0	0	0	0	0	0	0	3	0	0	0	0	1	0	0	0	0	0	0	3	0	462
10831	5801	6368	INH-Penk	EXC 9-L6	4	0	0	0	3	0	0	0	3	0	6	2	0	0	1	0	0	0	0	0	0	0	1	0	0	0	0	0	0	0	0	0	0	0	1	0	0	0	0	6	4	1	0	4	1	0	0	0	0	4	1188
10832	8881	6372	EXC 12	Endo 1	5	2	0	0	0	0	0	0	0	0	6	1	0	0	1	0	0	2	0	0	0	0	0	0	0	1	0	0	1	0	0	0	2	0	0	0	0	0	0	2	5	0	0	0	1	0	0	0	0	1	1823
10833	9158	6373	Microglia	Astro Mfge8	4	0	0	0	0	0	0	0	0	0	2	2	0	0	0	0	0	3	0	0	0	0	0	0	0	2	0	0	0	0	0	0	1	0	0	0	0	0	0	1	1	1	1	0	0	0	0	0	1	0	2127
10834	11095	6365	EXC 18	EXC 11	3	2	6	0	0	1	0	0	0	0	11	0	0	0	1	0	0	0	0	0	0	0	0	0	0	0	0	0	0	0	0	0	0	0	0	0	0	0	0	0	3	0	0	0	1	0	0	0	0	2	803
10835	11131	6371	EXC 14	EXC 8-L23	2	4	7	2	0	0	0	0	0	0	9	1	0	2	1	0	0	0	0	0	0	0	0	0	0	1	0	0	0	0	0	0	0	0	0	0	2	0	0	0	4	0	0	0	2	2	0	0	0	5	1260
10840	9347	6363	INH 2-Pvalb 1	INH 6-CP	0	0	0	0	1	1	0	1	4	0	3	4	0	0	0	0	0	1	0	0	0	0	0	0	0	0	0	0	0	0	0	0	0	0	0	0	0	0	0	0	7	3	7	0	0	0	0	0	4	0	634
10841	10823	6369	Astro Mgfe8+	Astro Mfge8	2	1	0	0	0	0	0	0	1	0	1	0	0	0	0	0	0	1	0	2	0	0	0	0	0	0	0	0	0	0	0	0	0	0	0	0	0	0	0	0	2	0	0	0	2	0	0	0	0	0	971
10847	6194	6369	INH 10-Penk	EXC 9-L6	2	0	1	0	1	0	0	0	0	0	5	5	0	0	0	0	0	0	3	0	0	0	0	0	0	0	0	0	0	0	0	0	0	0	0	0	0	0	0	3	1	2	0	1	0	0	0	0	1	5	910
10848	10528	6361	Oligo COP	OligoCOP	0	0	1	0	0	0	0	0	0	0	1	1	0	0	1	0	0	0	0	0	0	0	0	0	0	0	0	1	1	0	0	0	0	0	0	0	0	0	0	0	1	1	0	0	1	0	0	0	0	0	311
10849	7213	6375	Oligo 2	OligoMOL	23	0	0	0	0	0	0	0	0	0	4	0	0	0	0	0	0	0	0	0	0	0	7	2	0	0	1	0	0	0	0	0	0	0	0	0	0	0	0	0	0	0	0	0	0	0	0	0	0	1	2264
10850	8524	6365	EXC 10	EXC 13	2	3	7	0	0	0	0	0	0	0	4	0	0	0	0	0	0	0	1	0	0	0	0	0	0	0	0	0	0	0	0	0	0	0	0	0	0	0	0	3	2	0	0	0	0	0	0	0	0	1	922
10851	9661	6369	EXC 11	EXC 11	2	2	6	0	0	0	0	0	0	0	4	0	0	0	0	0	0	0	0	0	0	0	0	0	0	1	0	0	0	0	0	0	0	0	1	0	0	0	0	4	11	0	2	0	1	0	0	0	0	4	1045
10855	7333	6363	EXC 10	EXC 1	0	2	0	0	0	0	0	0	0	0	3	0	0	0	0	0	0	0	0	0	0	0	0	0	0	0	0	0	0	0	0	0	0	0	0	0	0	0	0	1	1	0	0	0	0	0	0	0	0	2	334
10862	6989	6377	Oligo 7	OligoMF	11	0	0	0	0	0	0	0	0	0	1	0	0	0	0	0	0	0	0	0	0	0	7	0	0	0	0	0	0	0	0	0	0	0	0	0	0	0	0	0	1	0	0	0	0	0	0	0	0	2	968
10865	7355	6368	EXC 18	EXC 2	3	6	0	0	0	0	0	0	0	0	2	0	0	0	0	0	0	0	0	0	0	0	0	0	0	0	0	0	0	0	0	0	0	0	0	0	0	0	0	2	2	0	0	0	0	1	0	0	0	4	519
10866	7566	6370	EXC 19 Car 3+	EXC 5	4	1	2	0	0	0	0	0	0	0	4	0	0	0	0	0	0	2	0	0	0	0	4	1	0	0	0	0	0	0	0	0	0	0	0	2	0	0	0	0	4	0	0	0	0	0	0	0	0	0	525
10867	10788	6378	EXC 1	EXC 14	2	3	6	1	0	0	0	0	1	0	8	1	0	0	5	0	0	1	0	0	0	0	0	0	0	0	0	0	0	0	0	1	1	0	1	0	1	1	0	0	8	0	1	0	2	0	0	0	1	4	1272
10868	11776	6379	Microglia	Microglia	0	0	1	0	0	0	0	0	0	0	1	1	0	0	0	0	0	0	0	0	0	0	0	0	0	5	0	0	0	0	0	0	1	0	0	0	0	0	0	0	1	0	0	0	1	0	0	0	0	0	1657
10871	8358	6378	EXC 11	EXC 6	7	6	2	1	0	1	0	0	0	0	6	0	0	0	0	0	0	0	0	0	0	0	0	0	0	0	0	0	0	0	0	0	0	0	0	0	0	0	0	3	7	1	0	0	1	0	0	0	0	4	1287
10872	8818	6373	VECC/Peri	Endo 2	2	0	0	0	0	0	0	0	0	0	0	0	0	0	0	0	0	1	0	0	0	0	3	1	0	0	0	0	0	0	0	1	0	0	0	0	0	0	0	1	0	0	0	0	1	0	0	0	0	1	985
10881	6060	6377	Oligo 6	OligoMF	4	0	0	0	0	0	0	0	0	0	0	0	0	0	0	0	0	0	0	0	0	0	5	2	0	0	0	0	0	0	0	0	0	0	0	0	0	0	0	0	0	0	0	0	0	0	0	0	0	0	715
10883	8554	6379	EXC 12	UNKN	1	2	5	0	0	0	0	0	0	0	5	0	0	0	0	0	0	0	0	0	0	0	0	0	0	0	0	0	1	0	0	0	0	0	0	0	0	0	0	4	3	0	0	0	2	1	0	0	0	1	918
10884	10940	6383	OPC	OPC	4	2	1	0	0	0	0	0	0	0	4	0	0	0	2	0	0	0	0	0	0	1	0	3	0	1	0	0	0	0	0	0	0	0	0	0	0	0	0	1	0	0	1	0	0	0	0	0	0	0	1171
10885	5048	6380	EXC 5	EXC 10	7	0	0	0	1	0	0	0	1	0	4	0	0	0	0	0	0	1	0	1	1	0	0	0	0	1	0	0	0	0	0	0	0	0	2	1	0	0	0	3	8	0	0	0	1	0	0	0	1	8	1053
10886	7578	6378	EXC 18	EXC 1	2	0	4	0	0	0	0	0	0	0	3	0	0	0	0	0	0	0	0	0	0	0	3	1	0	0	0	0	0	0	0	0	0	0	0	0	0	0	0	0	3	0	0	0	0	0	0	0	0	2	280
10887	10633	6382	EXC 6	INH 4-Kcnip2	2	0	0	0	0	0	1	0	0	0	10	0	0	0	3	0	0	0	0	0	0	0	0	0	0	0	1	0	1	0	0	1	0	0	0	0	1	0	0	0	2	0	0	0	2	0	0	0	1	2	1369
10891	11025	6382	INH 2-Pvalb 1	INH 6-CP	0	0	0	0	1	1	0	0	2	0	7	2	0	0	0	0	0	0	0	0	0	0	0	0	0	1	0	0	0	0	0	0	0	0	0	0	0	0	0	0	3	2	6	0	0	0	0	0	4	0	830
10892	5202	6376	Tac2+ cells	INH 5-Vip	4	0	0	0	0	0	0	0	0	0	2	1	0	0	0	0	0	0	0	0	0	0	0	0	0	0	0	0	0	0	0	0	0	0	0	0	0	0	0	1	0	0	0	0	0	0	1	0	0	0	370
10894	10675	6385	EXC 6	INH 4-Kcnip2	2	6	6	0	0	0	1	0	0	0	7	2	0	0	4	0	0	1	0	0	1	0	0	0	0	0	0	0	0	0	0	0	0	0	0	0	1	0	0	0	8	0	0	0	4	1	0	0	0	7	1303
10896	11156	6381	EXC 2	EXC 2	0	1	4	0	0	0	0	0	0	0	4	0	0	0	1	0	0	0	0	0	0	0	0	0	0	0	0	0	0	0	0	0	0	0	0	0	0	0	0	0	4	0	0	0	0	1	0	0	0	0	408
10897	11619	6390	INH 5-Vip	INH 5-Vip	0	1	2	1	3	6	0	0	3	5	4	1	6	0	0	0	0	1	0	0	1	0	0	0	0	0	0	0	1	0	0	0	0	0	0	0	0	0	0	1	3	3	0	2	2	0	5	0	8	3	1311
10902	7805	6387	Astro Mgfe8+	Astro Mfge8	8	0	0	0	0	0	0	0	0	0	2	0	0	0	0	0	0	0	0	1	0	0	0	0	0	0	0	0	0	0	0	0	0	0	0	0	0	0	0	0	0	1	1	0	0	0	0	0	0	0	1281
10903	11474	6382	EXC 11	EXC 11	3	1	2	0	0	1	0	0	0	0	4	1	0	0	0	0	0	0	0	0	0	0	0	0	0	0	0	0	0	0	0	0	0	0	0	0	0	0	0	0	2	0	0	0	2	0	0	0	0	5	561
10906	5219	6383	INH-Penk	EXC 7-L23	3	0	1	0	0	0	0	0	1	0	3	2	0	1	0	0	0	0	0	1	0	0	0	0	0	0	0	0	0	0	0	0	0	0	0	0	0	0	0	3	3	0	0	0	0	0	0	0	3	1	416
10907	10271	6390	EXC 6	INH 4-Kcnip2	2	7	1	3	0	0	2	0	0	0	8	2	0	0	4	0	0	0	0	0	1	0	0	0	0	1	0	0	1	0	0	0	0	0	0	0	2	0	0	0	6	0	0	0	7	0	0	0	1	3	1545
10911	7141	6396	Oligo 5	OligoMF	19	1	1	0	1	0	0	0	0	0	4	0	0	0	0	0	0	1	0	0	0	0	11	1	0	0	0	0	0	0	0	0	0	0	0	0	0	0	0	0	2	0	0	0	0	0	0	0	0	0	1486
10912	7417	6387	EXC 12	EXC 5	2	5	0	0	0	0	0	0	0	0	5	0	1	0	0	0	0	0	0	0	0	0	0	0	0	0	0	0	0	0	0	0	0	0	0	0	0	0	0	4	2	0	0	0	0	0	0	0	0	0	607
10913	8515	6390	INH 1-Lamp5	EXC 1	0	0	0	0	1	1	0	0	0	0	2	0	0	0	0	0	0	0	0	0	0	0	0	0	0	0	0	0	0	0	0	0	0	0	0	0	0	0	0	1	0	1	0	0	0	0	0	0	1	1	705
10915	12037	6394	EXC 4	VLMC	0	0	0	0	0	0	0	0	0	0	2	0	0	0	0	1	0	0	0	0	2	0	0	0	0	3	0	0	0	0	0	0	0	0	0	0	0	0	0	0	2	0	0	0	0	0	0	0	0	1	1188
10922	7376	6392	EXC 3	Endo 2	3	5	0	0	0	0	0	0	0	0	3	0	0	0	0	0	0	0	0	0	0	0	0	0	0	0	0	0	0	0	0	1	0	0	0	0	0	1	0	2	6	0	0	0	0	0	0	0	1	2	397
10923	7728	6406	EXC 1	OligoMOL	15	6	0	0	0	0	0	0	0	0	8	0	0	0	0	0	0	0	0	0	0	0	9	1	0	0	1	0	0	0	0	0	0	0	0	0	0	0	0	1	4	0	0	0	0	0	0	0	0	10	2081
10926	5384	6392	INH-Penk	EXC 9-L6	0	0	0	0	0	0	0	0	0	0	1	0	0	0	0	0	0	0	0	0	0	0	0	0	0	0	0	0	0	0	0	0	0	0	0	0	0	0	0	1	0	0	0	7	0	0	0	0	0	0	391
10927	10194	6408	EXC 5	EXC 14	8	3	4	0	0	0	0	0	0	0	9	4	0	0	2	0	1	1	0	2	0	0	0	0	0	0	0	0	0	0	0	1	0	0	0	0	0	0	0	0	7	0	2	0	3	0	0	0	2	3	2062
10929	8102	6402	EXC 5	EXC 9-L6	4	7	3	0	0	0	0	1	0	0	8	1	0	0	0	0	0	0	2	0	1	0	2	0	0	0	0	0	0	0	0	0	0	0	0	0	1	1	0	7	9	0	0	0	0	0	0	0	0	8	1415
10935	5414	6394	EXC 14	EXC 7-L23	1	0	0	0	0	1	0	0	0	0	2	0	0	1	0	0	0	0	0	0	0	0	0	0	0	0	0	0	0	0	0	0	0	0	0	0	0	0	0	0	1	1	0	2	0	0	0	0	0	2	357
10936	10447	6395	UNKNOWN 1	INH 4-Kcnip2	0	2	0	0	0	0	1	0	0	0	1	2	0	0	1	0	0	0	0	0	0	0	0	0	0	0	0	0	0	0	0	0	0	0	0	0	0	0	0	0	3	0	0	0	0	0	0	0	0	2	395
10938	7179	6405	VLMC 3	VLMC	9	0	0	0	0	0	0	0	0	0	2	0	0	0	0	1	0	0	0	0	0	0	1	0	0	1	0	0	0	0	0	0	0	0	0	0	0	0	0	0	0	0	0	0	0	0	0	0	0	1	1241
10940	7998	6406	EXC 14	EXC 7-L23	5	10	0	0	1	0	0	0	0	0	7	0	0	1	0	0	0	0	0	0	0	0	0	0	0	0	0	0	1	0	0	0	0	0	0	0	0	0	0	1	8	1	2	1	1	1	0	0	2	1	1236
10941	10658	6400	EXC 2	EXC 11	1	0	1	0	0	0	0	0	0	0	2	1	0	0	1	0	0	0	0	0	0	0	0	0	0	0	0	0	0	0	0	0	0	0	0	0	0	0	0	0	1	0	0	0	2	0	0	0	0	2	242
10942	11310	6403	Aldoc+ cells	EXC 17	0	3	1	0	0	0	0	0	0	0	3	0	0	0	0	0	0	1	0	0	0	0	0	0	0	0	0	0	0	0	0	0	0	0	0	0	0	0	0	0	3	0	0	0	0	0	0	0	3	1	1042
10945	5176	6403	INH 10-Penk	EXC 1	1	0	0	0	1	1	0	0	0	0	1	0	0	0	0	0	0	0	0	0	0	0	3	0	0	0	0	0	0	0	0	0	0	0	0	0	0	0	0	4	3	0	0	0	1	0	0	0	0	2	370
10946	6891	6409	Oligo 7	OligoMF	16	0	1	0	0	0	0	0	0	0	2	0	0	0	0	0	0	0	0	0	0	0	6	0	0	0	0	0	0	0	0	0	0	0	0	0	0	0	0	0	0	0	0	0	0	0	0	0	0	0	1424
10950	5194	6420	INH 10-Penk	EXC 9-L6	6	0	2	1	3	2	0	0	2	0	12	3	0	1	0	0	0	1	1	0	0	0	5	1	1	0	0	0	0	0	0	0	0	0	0	0	0	0	0	13	8	1	0	2	3	0	0	0	2	5	1408
10951	6197	6414	INH-Penk	EXC 7-L23	6	0	0	1	1	0	0	0	3	0	7	1	0	2	0	0	0	1	1	0	0	0	0	0	0	0	0	0	0	0	0	0	0	0	1	1	0	0	0	1	3	2	0	0	0	0	0	0	0	2	1444
10956	7437	6408	EXC 4	OligoNF	0	8	0	0	0	0	0	0	0	0	1	0	1	0	0	0	0	0	0	0	0	0	0	0	1	0	0	0	0	0	0	0	0	0	0	0	0	0	0	4	2	0	0	0	0	0	0	0	0	1	477
10958	7859	6411	EXC 9	EXC 9-L6	6	12	0	0	0	1	0	0	0	0	12	0	0	0	0	0	0	0	5	1	0	0	1	0	0	0	0	0	0	0	0	0	0	0	0	0	2	0	0	6	5	0	0	0	0	0	0	0	0	5	1230
10959	10547	6409	EXC 8	Microglia	2	0	0	0	0	1	0	0	0	0	4	0	0	0	1	0	0	0	0	0	0	0	0	0	0	1	0	0	0	0	0	0	0	0	0	0	0	0	0	0	1	0	0	0	0	0	0	0	0	0	964
10960	11371	6417	EXC 12	EXC 8-L23	0	10	13	0	0	0	0	0	0	0	7	0	0	0	1	0	0	2	1	1	1	0	0	0	0	0	0	0	0	0	0	0	0	0	0	0	0	0	0	0	8	0	0	1	2	0	0	0	0	7	1440
10962	6504	6415	Oligo COP	OligoCOP	9	0	0	0	0	0	0	0	0	0	1	0	0	0	0	0	0	0	0	0	0	1	5	1	0	0	1	1	0	0	0	1	1	0	0	0	0	1	0	0	1	0	1	1	0	0	0	1	0	0	950
10963	9858	6416	EXC 9	EXC 12	2	6	1	0	0	1	0	0	0	0	7	0	0	0	1	0	0	0	0	0	0	0	0	0	0	0	0	0	0	0	0	0	0	0	1	0	0	0	0	9	6	0	0	0	2	2	0	0	0	2	774
10967	9846	6407	EXC 8	EXC 1	0	2	1	0	0	0	0	0	0	0	1	0	0	0	1	0	0	0	0	0	0	0	0	0	0	0	0	0	0	0	0	0	0	0	0	0	0	1	0	4	1	0	0	0	0	0	0	0	0	0	205
10969	6127	6421	INH-Penk	EXC 7-L23	1	0	2	0	1	2	0	0	1	0	7	2	0	1	0	0	0	0	0	1	0	0	0	0	1	0	0	0	0	0	0	0	0	0	0	0	0	0	0	5	4	0	0	1	1	0	0	0	0	0	1421
10970	8069	6421	INH 3-Sst	INH 2-Crhbp	3	0	0	0	3	5	0	2	3	0	7	0	0	0	0	0	0	1	0	0	0	0	1	0	0	0	0	0	0	0	0	0	0	0	0	1	13	9	0	0	7	5	0	0	0	0	0	0	2	3	1464
10971	9884	6423	EXC 10	EXC 12	6	9	5	1	0	1	0	0	0	0	14	1	0	0	0	0	0	0	0	0	0	0	0	0	0	0	0	0	0	0	0	0	0	0	1	0	0	0	0	4	12	0	1	0	0	0	0	0	0	6	1307
10972	10235	6424	EXC 6	INH 4-Kcnip2	3	5	4	1	0	1	1	0	0	0	8	1	0	0	5	0	0	1	0	2	0	0	0	0	0	0	0	0	1	0	0	0	0	0	0	0	1	1	0	0	7	0	0	0	3	0	0	0	0	7	1626
10973	10719	6409	EXC 11	EXC 1	0	2	2	0	0	0	0	0	0	0	0	1	0	0	0	0	0	0	0	0	0	0	0	0	0	0	0	0	0	0	0	0	0	0	0	0	0	0	0	0	1	1	0	0	2	0	0	0	0	1	344
10975	4939	6414	INH 10-Penk	EXC 16	1	0	0	0	1	1	0	0	0	0	4	2	0	0	0	0	0	0	0	0	0	0	0	0	0	0	0	0	0	0	0	0	0	0	0	0	0	0	0	2	1	0	0	0	0	0	0	0	1	0	584
10977	9796	6421	EXC 1	EXC 6	5	1	6	3	0	0	0	0	0	0	7	0	0	0	0	0	0	0	0	1	0	0	6	2	0	0	0	0	0	0	0	0	0	0	0	0	0	0	0	7	6	0	0	0	2	0	0	0	0	7	1279
10978	11474	6422	INH 4-Vip	INH 5-Vip	1	10	15	0	1	4	0	0	1	6	12	3	2	0	1	0	0	0	0	0	1	0	0	0	0	0	0	0	0	0	0	0	0	0	0	2	1	0	0	1	6	5	0	1	0	1	5	0	4	4	1863
10980	8647	6421	EXC 4	EXC 9-L6	3	6	3	0	0	0	0	0	0	1	7	0	0	0	0	0	0	0	1	0	0	0	0	0	1	0	0	0	1	0	0	0	0	0	0	0	0	0	0	9	7	0	1	0	4	0	0	0	0	2	1353
10982	10357	6427	Micro-PVM	Pericytes	0	1	0	0	0	0	0	0	0	1	5	0	0	0	1	0	0	0	0	1	1	0	0	0	1	1	0	0	1	0	1	0	2	6	0	1	0	0	0	0	3	1	0	1	0	1	0	0	0	0	2161
10983	10864	6424	EXC 15	EXC 12	0	6	8	0	0	1	0	0	0	0	4	0	0	0	0	0	1	0	0	0	1	0	0	0	0	1	0	0	0	0	0	0	0	0	0	0	0	0	1	0	3	0	0	0	2	1	0	0	1	4	1319
10984	6072	6426	INH-Penk	EXC 9-L6	4	0	0	0	3	1	0	0	1	0	6	0	0	0	0	0	0	0	1	0	0	0	2	0	0	0	0	0	0	0	0	0	0	0	0	0	0	0	0	3	1	4	0	8	1	1	0	0	0	1	1451
10985	7830	6433	EXC 1	EXC 9-L6	17	10	0	0	0	2	0	0	0	0	12	0	0	0	0	0	0	1	3	0	0	0	9	1	0	1	0	0	1	0	0	0	0	0	0	0	0	1	0	4	6	0	0	0	0	1	0	0	0	7	2321
10986	8565	6418	EXC 9	EXC 9-L6	1	1	1	0	0	1	0	0	0	0	3	0	0	0	0	0	0	0	1	0	0	0	0	0	0	0	0	0	0	0	0	0	0	0	0	0	0	0	0	3	3	0	0	0	0	0	0	0	0	3	646
10991	7507	6426	Aldoc+ cells	EXC 17	5	0	0	0	0	0	0	0	0	0	2	0	0	0	0	0	0	1	0	0	0	0	0	0	0	0	0	0	0	0	0	0	0	0	0	0	0	0	0	0	1	0	0	0	0	0	0	0	1	0	992
10994	5214	6419	INH 10-Penk	EXC 9-L6	2	0	0	0	0	0	0	0	1	0	4	0	0	0	0	0	0	0	1	0	0	0	0	0	0	0	0	0	0	0	0	0	0	0	0	0	0	0	0	2	3	0	0	0	0	0	0	0	0	0	290
10995	8390	6430	EXC 19 Car 3+	EXC 3	3	7	0	0	0	0	0	0	0	0	7	0	0	1	0	0	0	0	0	0	0	0	0	0	0	2	0	0	0	0	0	0	0	0	0	0	0	0	0	4	7	0	0	7	0	0	0	0	1	7	1761
10999	11285	6422	EXC 10	EXC 1	0	1	2	0	0	0	0	0	0	0	1	0	0	0	0	0	0	0	0	0	0	0	0	0	0	0	0	0	0	0	0	0	0	0	0	0	0	0	0	0	2	0	0	0	1	0	0	0	0	2	339
11000	11563	6433	EXC 11	EXC 8-L23	5	8	8	0	0	0	0	0	0	0	6	2	0	0	0	0	0	0	0	0	0	0	0	0	0	0	0	0	0	0	0	0	0	0	1	0	0	0	0	0	3	0	0	1	4	0	0	0	0	9	1330
11001	8010	6431	INH 2-Pvalb 1	INH 6-CP	1	5	0	0	4	2	0	0	2	0	2	0	0	0	0	0	0	0	0	0	0	0	0	0	0	0	0	0	1	0	0	0	0	0	0	0	3	0	0	1	3	3	4	2	0	1	0	0	9	3	707
11003	11268	6422	EXC 2	EXC 11	0	1	1	0	0	0	0	0	0	0	3	0	0	0	1	0	0	0	0	0	0	0	0	0	0	0	0	0	0	0	0	0	0	0	0	0	0	1	0	0	2	0	0	0	3	0	0	0	0	0	261
11005	6818	6440	Astro Gfap+	Astro Gfap	23	0	0	0	0	1	0	0	0	0	4	0	0	0	0	0	3	0	0	0	0	0	7	0	0	1	0	0	0	0	0	0	0	0	0	0	0	1	0	0	2	0	0	0	0	0	0	0	1	0	2854
11006	11419	6432	SMC-Peri 1	Astro Gfap	0	1	1	0	0	0	0	0	0	0	0	0	0	0	0	0	1	0	0	0	0	0	0	0	0	0	0	0	0	0	0	1	1	0	0	0	0	0	0	0	1	0	0	0	1	0	0	0	1	2	1363
11009	8207	6435	Microglia	Microglia	5	1	0	0	0	0	0	0	0	0	0	0	0	0	0	0	0	0	0	0	0	0	0	0	0	1	0	0	0	0	0	0	0	0	0	0	0	0	0	0	0	0	0	0	0	0	0	0	0	1	1303
11010	10690	6437	INH 3-Sst	INH 2-Crhbp	2	0	0	0	7	0	0	4	0	0	7	0	0	0	0	0	0	0	0	1	0	0	0	0	0	0	0	0	0	0	0	1	0	0	0	0	3	14	1	0	4	3	0	0	0	0	0	0	3	0	1291
11013	11789	6446	EXC 12	EXC 8-L23	3	7	10	0	0	0	0	0	0	0	11	2	0	0	0	0	0	0	0	0	0	0	0	0	0	0	0	0	1	0	0	0	0	0	0	0	0	0	0	0	7	2	0	2	4	0	0	0	0	5	1736
11016	7451	6432	Oligo 7	EXC 5	4	1	0	0	0	0	0	0	0	0	1	0	0	0	0	0	0	0	0	0	0	0	2	0	0	0	0	0	0	0	0	0	0	0	0	0	0	0	0	2	1	0	0	0	0	0	0	0	0	0	579
11020	7302	6438	Oligo 6	OligoMF	12	0	0	0	0	0	0	0	0	0	2	0	0	0	0	0	0	0	0	0	0	0	9	1	0	0	0	0	0	0	0	0	0	0	0	0	0	0	0	0	0	0	0	1	0	0	0	0	0	0	1163
11021	8354	6432	SMC-Peri 2	VascSMusc	0	2	0	0	0	0	0	0	0	0	0	0	0	0	0	0	0	0	0	0	0	0	0	0	0	0	0	0	0	0	1	0	0	0	0	0	0	0	0	1	1	0	0	2	0	0	0	0	0	2	383
11025	5390	6440	VECC/Peri	Endo 3	4	0	0	0	0	0	0	0	0	0	0	0	0	0	0	0	0	0	0	0	0	0	1	0	0	0	0	0	0	0	0	1	0	0	0	0	0	1	0	0	0	0	1	0	0	0	0	1	0	1	1069
11026	5999	6432	INH 2-Pvalb 1	EXC 16	1	0	0	0	1	0	0	0	1	0	3	0	0	0	0	0	0	0	0	0	0	0	0	0	0	0	0	0	0	0	0	0	0	0	0	0	0	0	0	0	2	1	0	0	1	0	0	0	1	0	332
11027	10558	6441	EXC 1	Astro Mfge8	3	3	1	1	0	0	0	0	0	0	6	0	0	0	1	0	0	0	0	1	0	0	0	0	0	0	0	0	0	0	0	0	0	0	0	0	0	0	0	0	3	0	0	0	0	0	0	0	0	1	1191
11031	7626	6442	EXC 9	EXC 9-L6	4	8	0	0	0	0	0	0	0	0	11	1	0	0	0	0	0	0	2	1	0	0	0	0	0	0	0	0	0	0	0	0	0	0	0	0	0	0	0	2	7	0	0	0	2	1	0	0	0	2	1332
11032	8838	6444	INH 2-Pvalb 1	INH 6-CP	2	0	0	0	3	0	0	2	5	0	12	3	0	0	0	0	0	2	0	0	1	0	0	0	0	0	0	0	0	1	0	0	0	0	1	0	0	0	0	1	5	10	10	0	1	0	0	0	4	2	1049
11034	11271	6436	EXC 11	EXC 1	1	1	3	1	0	0	0	0	0	0	2	0	0	0	0	0	0	0	0	0	0	0	0	0	0	0	0	0	0	0	0	0	0	0	0	0	0	1	0	0	1	0	0	0	1	0	0	0	0	0	216
11035	12354	6452	Micro-PVM	Pericytes	0	0	1	0	0	1	0	0	0	0	0	0	0	0	0	0	1	2	0	0	1	0	0	0	0	0	0	0	0	1	0	0	2	6	0	0	0	0	0	0	0	0	0	0	0	0	0	0	1	0	1843
11037	5508	6441	INH-Penk	EXC 9-L6	2	0	0	0	0	3	0	0	1	0	1	0	0	0	0	0	0	0	1	0	0	0	1	0	0	0	0	0	0	0	0	0	0	0	0	0	0	0	0	2	3	3	0	2	1	0	0	0	2	3	528
11039	5486	6435	INH 10-Penk	EXC 1	1	0	0	0	1	0	0	0	0	0	5	0	0	0	0	0	0	0	0	0	0	0	0	0	0	0	0	0	0	0	0	0	0	0	0	0	0	0	0	3	1	1	0	1	0	0	0	0	1	2	309
11041	11287	6441	EXC 2	EXC 2	1	4	3	1	0	0	0	0	0	0	3	0	0	0	1	0	0	0	0	0	0	0	0	0	0	0	0	0	0	0	0	0	0	0	0	0	0	0	0	0	2	0	0	0	1	1	0	0	0	3	365
11047	4945	6447	INH 10-Penk	EXC 9-L6	0	0	0	0	3	1	0	0	0	0	8	2	0	0	0	0	0	0	2	0	0	0	0	0	0	0	0	0	0	0	0	0	0	0	1	0	0	0	0	8	3	0	0	1	4	0	0	0	1	2	1091
11050	10750	6448	EXC 12	EXC 14	2	9	4	0	1	0	0	0	0	0	8	2	0	0	2	0	0	0	0	0	0	0	0	0	0	0	0	0	1	0	0	0	0	0	0	0	0	1	0	0	6	0	0	1	4	1	0	0	0	1	1363
11052	9417	6448	OPC	OligoMOL	7	0	2	0	0	0	0	0	0	0	3	0	0	0	0	0	0	1	0	1	0	1	2	0	0	1	2	0	0	0	0	0	1	0	0	0	0	0	0	0	0	0	0	0	0	0	0	0	1	0	1135
11053	11647	6456	SMC-Peri 3	Pericytes	2	1	0	0	1	3	0	0	0	0	2	0	0	0	0	0	0	2	0	0	0	0	0	0	0	0	0	0	0	0	1	0	3	8	0	0	1	0	0	0	0	0	0	0	0	0	0	0	2	2	2209
11058	5994	6446	INH 10-Penk	EXC 16	0	0	0	0	0	0	0	0	1	0	4	0	0	0	0	0	0	0	0	0	0	0	0	0	0	0	0	0	0	0	0	0	0	0	0	0	0	0	0	2	1	1	0	0	2	0	0	0	0	1	372
11059	8041	6452	EXC 17	EXC 3	5	8	0	0	0	2	0	0	0	0	12	0	0	0	0	0	0	0	0	0	0	0	0	0	0	0	0	0	0	0	0	0	0	0	0	0	1	0	0	3	11	0	0	2	0	0	0	0	0	10	1416
11064	8906	6451	Astro Mgfe8+	Astro Mfge8	2	1	0	0	0	0	0	0	0	0	2	0	0	0	1	0	0	3	0	1	0	0	0	0	0	0	0	0	0	0	0	0	0	0	0	0	0	0	0	1	0	0	0	0	0	0	0	0	3	1	1106
11067	9376	6446	EXC 7	EXC 1	1	1	1	0	0	0	0	0	0	0	3	0	0	0	0	0	0	0	0	0	0	0	0	0	0	0	0	0	0	0	0	0	0	0	0	0	0	0	0	4	3	0	0	0	1	0	0	0	0	1	339
11068	6041	6472	INH-Penk	EXC 9-L6	6	0	1	0	0	2	0	0	0	0	10	1	0	0	1	0	0	5	3	1	0	0	1	0	0	1	0	0	0	0	0	0	0	1	0	2	0	0	0	4	4	4	1	12	0	0	0	0	2	1	2980
11069	7332	6452	Oligo 6	OligoMF	8	1	0	0	0	0	0	0	0	0	0	0	0	0	0	0	0	0	0	0	0	0	5	1	0	0	0	0	0	0	0	0	0	0	0	0	0	0	0	0	0	0	0	0	0	0	0	0	1	0	754
11071	5323	6455	OPC	OPC	6	0	0	0	0	0	0	0	0	0	3	0	0	0	0	0	0	0	0	0	0	1	0	0	0	0	0	0	0	0	0	0	0	0	0	0	0	0	1	0	1	1	0	0	0	0	0	0	1	0	1085
11072	5862	6463	EXC 5	EXC 12	12	0	0	0	1	4	0	0	0	0	9	2	0	0	0	0	0	0	0	0	0	1	6	2	0	0	0	0	1	0	0	0	0	0	1	0	0	0	0	6	6	1	0	1	4	0	0	0	3	7	2008
11073	7472	6452	EXC 10	EXC 1	4	5	0	0	0	0	0	0	0	0	5	0	0	0	0	0	0	0	0	0	0	0	1	0	0	0	0	0	0	0	0	0	0	0	0	0	0	0	0	3	3	0	0	0	0	0	0	0	0	1	705
11074	9081	6458	SMC-Peri 1	VascSMusc	10	1	0	0	0	0	0	0	0	0	3	0	0	0	1	2	0	0	0	0	3	0	6	0	0	1	0	0	0	0	1	0	0	0	0	1	0	0	1	0	2	1	0	0	0	1	1	0	0	0	1181
11075	11348	6457	EXC 3	EXC 12	0	4	6	0	0	0	0	0	0	0	7	2	0	0	0	0	0	0	0	0	0	0	0	0	0	0	0	0	0	0	0	1	0	0	0	0	0	0	0	0	2	0	0	0	2	0	0	0	0	8	1100
11076	5612	6459	INH 10-Penk	EXC 9-L6	0	0	2	0	0	2	0	0	2	0	13	0	0	0	0	0	0	1	2	0	0	0	0	0	0	0	0	0	0	0	0	0	0	0	0	3	0	1	0	7	7	0	0	1	2	0	0	0	2	5	1215
11077	9682	6459	EXC 18	EXC 12	4	3	2	0	0	1	0	0	0	0	8	1	0	0	0	0	0	0	0	1	0	0	0	0	0	0	0	0	0	0	0	0	0	0	0	0	0	0	0	8	5	0	0	0	3	2	0	0	0	10	1253
11080	8289	6466	SMC-Peri 1	VascSMusc	1	0	0	2	0	0	0	0	0	0	4	0	0	0	0	1	0	0	0	1	0	0	0	0	0	0	0	0	0	0	1	0	1	0	0	0	0	1	0	0	1	1	0	0	1	0	0	0	1	1	2233
11081	11476	6459	EXC 4	OligoNF	1	0	4	0	0	1	0	0	0	0	4	1	0	0	0	0	0	0	0	1	0	0	0	0	1	0	0	0	0	0	0	0	0	0	0	0	0	0	0	0	1	0	0	0	0	0	0	0	1	2	898
11085	5645	6460	EXC 9	EXC 9-L6	0	0	0	0	0	0	0	0	0	0	3	0	0	0	0	0	0	0	1	0	0	0	0	0	0	0	0	0	0	0	0	0	0	0	0	0	0	0	0	3	1	0	0	0	0	0	0	0	2	1	862
11086	10671	6461	VECC/Peri	Endo 2	2	0	0	0	1	0	0	0	0	0	2	0	0	0	0	0	0	0	0	0	0	0	0	0	0	0	0	0	0	0	0	1	0	0	0	0	0	3	1	0	0	0	0	0	0	0	0	0	2	0	461
11089	5439	6462	INH-Penk	EXC 9-L6	2	0	1	0	2	1	0	0	1	0	8	2	0	0	0	0	0	0	3	0	0	0	0	0	0	0	0	0	0	0	0	0	0	0	0	1	0	0	0	6	4	3	0	7	4	0	0	0	0	3	1083
11090	6135	6466	Astro Mgfe8+	Astro Mfge8	4	1	0	0	0	0	0	0	0	0	3	0	0	0	0	0	0	0	0	2	0	0	0	0	0	0	0	0	0	0	0	0	0	0	0	0	0	0	0	0	0	0	0	0	0	0	0	0	0	1	1301
11091	6235	6484	INH-Penk	EXC 9-L6	33	0	0	1	2	6	0	0	0	0	8	3	0	0	0	0	0	3	6	0	0	0	9	1	0	1	0	0	0	0	0	0	0	0	0	0	0	1	0	6	4	2	0	10	1	0	0	0	0	4	3088
11092	7356	6464	VECC/Peri	Endo 2	7	0	0	0	0	0	0	0	0	0	2	0	0	0	0	0	0	0	0	0	0	0	11	2	0	0	0	0	0	0	0	1	0	0	0	0	0	0	0	0	0	0	0	0	0	0	0	0	0	0	1006
11093	6573	6463	Oligo 1	OligoMOL	14	0	0	0	0	0	0	0	0	0	1	0	0	0	0	0	0	1	0	0	0	0	8	1	0	0	1	0	0	0	0	1	0	0	1	0	0	1	0	0	0	0	1	0	0	0	0	0	0	0	1185
11094	10341	6467	EXC 2	EXC 14	1	2	0	0	0	0	0	0	0	0	5	1	0	0	3	0	0	0	0	0	0	0	0	0	0	0	0	0	1	0	0	0	0	0	0	0	0	0	0	0	7	0	0	0	2	2	0	0	0	1	1276
11095	11174	6464	INH-Penk	EXC 9-L6	0	0	0	0	3	2	0	0	0	0	4	0	0	0	0	0	0	0	0	0	0	0	0	0	0	0	0	0	0	0	0	0	0	0	0	1	0	0	0	0	3	0	0	4	0	0	0	0	1	1	1200
11097	8181	6469	EXC 17	EXC 3	4	15	0	0	0	0	0	0	0	0	9	2	0	0	0	0	0	0	0	0	0	0	0	0	0	0	0	0	0	0	0	0	0	0	0	0	0	0	0	3	5	0	0	0	0	1	0	0	0	4	1433
11099	8607	6478	EXC 5	EXC 3	15	10	1	0	0	0	0	0	0	0	18	1	0	1	0	0	0	1	0	0	1	0	11	3	1	0	0	0	1	0	0	0	0	0	0	0	0	1	1	3	9	0	1	5	3	3	0	0	0	10	2487
11100	5794	6470	INH 10-Penk	EXC 9-L6	2	0	0	0	2	2	0	0	2	0	8	3	0	0	0	0	0	0	1	0	0	0	1	0	0	0	0	0	0	0	0	0	0	0	0	0	0	1	0	4	4	0	0	1	2	0	0	0	0	3	1296
11102	8417	6463	Oligo 7	OligoMF	6	0	0	0	0	0	0	0	0	0	2	0	0	0	0	0	0	0	0	0	0	0	3	0	0	0	0	0	0	0	0	0	0	0	0	0	0	0	0	0	2	0	0	0	0	0	0	0	0	1	719
11104	10267	6478	SMC-Peri 2	VascSMusc	8	2	1	0	0	0	0	0	0	0	14	0	0	0	0	0	0	0	0	1	2	0	6	0	0	1	0	0	0	0	1	0	0	2	0	1	0	1	0	2	4	0	0	0	1	1	0	0	0	1	3142
11105	7503	6468	Oligo 6	OligoMF	11	0	0	0	0	0	0	0	0	0	3	0	0	0	0	0	0	0	0	0	0	0	6	2	0	0	0	0	0	0	0	0	0	0	0	0	0	0	0	1	0	0	0	0	0	0	0	0	0	0	1161
11106	7934	6472	EXC 9	EXC 9-L6	5	3	0	0	0	0	0	0	0	0	8	1	0	0	0	0	0	0	2	0	0	0	0	0	0	0	0	0	0	0	0	0	0	0	0	0	0	1	0	4	5	0	0	0	0	0	0	0	0	4	1290
11107	8497	6472	EXC 14	EXC 7-L23	6	12	0	0	0	1	0	0	0	0	10	0	0	1	0	0	0	1	0	1	0	0	0	0	0	0	0	0	1	0	0	0	0	0	0	0	0	0	0	6	7	0	0	0	4	1	0	0	0	7	1525
11111	7242	6478	OPC	Endo 3	13	0	0	0	0	0	0	1	0	0	2	0	0	0	0	0	0	0	0	0	1	1	5	0	0	1	1	0	0	0	0	1	0	0	0	0	0	1	0	0	0	0	1	1	1	0	0	1	1	1	1604
11117	6978	6473	VLMC 3	VLMC	12	0	0	0	0	0	0	0	0	0	1	0	0	0	0	1	0	0	0	0	0	0	1	0	0	2	0	0	0	0	0	0	0	0	0	0	0	0	0	0	0	0	0	0	0	0	0	0	0	1	1150
11119	6198	6473	INH-Penk	EXC 9-L6	7	0	1	1	2	2	0	0	2	0	6	0	0	0	0	0	0	0	2	0	1	0	1	0	0	0	0	0	0	0	0	0	1	0	0	0	0	1	0	1	2	1	1	9	0	0	0	1	0	2	898
11120	10792	6476	Calb2+ cells	Microglia	1	2	1	0	0	0	0	0	0	0	1	0	0	0	0	0	0	0	0	0	0	0	2	0	0	2	0	0	1	0	0	0	0	0	0	0	0	0	0	0	0	0	0	0	1	0	0	0	0	1	1217
11121	10689	6470	INH 3-Sst	INH 5-Vip	3	0	0	0	0	0	0	1	0	0	2	0	0	0	0	0	0	0	0	0	0	0	0	0	0	0	0	0	0	0	0	0	0	0	0	0	0	2	0	0	0	0	0	0	1	1	0	0	0	0	490
11128	6295	6477	Calb2+ cells	Microglia	7	0	0	0	0	0	0	0	0	0	1	0	0	0	0	0	0	1	0	1	0	0	0	1	0	2	0	0	0	0	0	0	0	0	0	0	0	0	0	0	0	0	0	0	0	0	0	0	1	0	1395
11131	7873	6482	EXC 10	EXC 9-L6	8	5	0	0	0	0	0	0	0	0	10	0	0	0	0	0	0	0	1	0	0	0	0	0	0	0	0	0	0	0	0	0	0	0	0	0	0	0	0	7	7	0	0	0	0	0	0	0	2	8	1353
11135	8764	6485	EXC 15	EXC 3	4	14	0	0	0	2	0	0	0	0	9	2	0	0	0	0	1	0	0	0	0	0	0	0	0	1	0	0	0	0	0	0	0	0	0	0	0	0	0	3	7	0	0	3	0	3	0	0	0	4	1533
11137	9556	6481	EXC 18	EXC 12	1	8	0	1	0	0	0	0	0	0	6	0	0	0	0	0	0	0	0	0	0	0	0	0	0	0	0	0	0	0	0	0	0	0	0	0	0	1	0	4	7	0	0	0	3	1	0	0	0	4	1078
11139	6561	6492	VECC/Peri	Endo 2	13	0	0	0	0	0	0	0	0	0	1	0	0	0	0	0	0	0	0	0	0	0	9	2	0	0	0	0	0	0	0	1	0	0	0	0	0	0	1	0	1	0	1	0	0	0	0	0	3	1	1267
11140	11471	6489	EXC 14	EXC 8-L23	0	6	9	1	0	1	0	0	0	0	11	0	0	2	0	0	0	0	0	0	0	0	0	0	0	0	0	0	1	0	0	0	0	0	0	1	0	0	0	0	8	0	0	2	2	2	0	0	0	6	1138
11144	11410	6485	EXC 18	EXC 8-L23	0	6	9	0	0	0	0	0	0	0	7	0	0	0	0	0	0	0	0	0	0	0	0	0	0	1	0	0	0	0	0	0	0	0	0	0	0	0	0	0	4	0	0	1	4	1	0	0	0	3	1015
11149	6948	6489	SMC-Peri 2	VascSMusc	21	0	0	0	0	0	0	0	0	0	0	0	0	0	0	0	0	0	0	0	1	0	9	0	0	2	0	0	0	0	1	0	0	0	0	1	0	0	0	0	1	1	0	0	0	1	0	0	0	0	1299
11150	7121	6486	OPC	OPC	10	0	0	0	0	0	0	0	0	0	2	0	0	0	0	0	0	0	0	0	0	1	6	0	0	0	0	0	0	0	0	1	0	0	0	0	0	0	0	0	0	0	0	2	0	0	0	0	0	0	949
11151	9078	6491	EXC 2	EXC 9-L6	4	6	3	0	0	0	0	0	0	0	9	1	0	0	0	0	0	0	2	0	0	0	0	0	0	0	1	0	1	0	0	0	0	0	0	0	0	0	0	3	10	1	1	0	0	0	0	0	0	10	1245
11154	5967	6493	INH 10-Penk	EXC 9-L6	4	1	4	1	2	1	0	0	1	0	7	3	0	0	0	0	0	1	2	1	0	0	1	0	0	0	0	0	0	0	0	0	1	0	1	0	0	0	0	5	3	2	0	0	0	0	0	0	1	1	1349
11155	8937	6491	OPC	OligoMOL	6	1	0	0	0	0	0	0	0	0	2	0	0	0	0	0	0	1	0	0	0	1	3	0	0	1	1	0	0	0	0	0	0	0	0	0	0	0	0	1	2	0	0	0	0	0	0	0	1	0	1698
11156	9993	6492	EXC 6	INH 4-Kcnip2	4	14	0	2	0	0	1	0	0	0	11	0	0	1	1	0	0	0	0	0	0	0	0	0	0	0	0	0	0	0	0	0	0	0	0	0	1	1	0	8	6	0	0	0	4	1	0	0	0	2	1306
11158	10375	6491	EXC 12	EXC 12	1	5	4	1	0	0	0	0	0	0	7	3	0	0	1	0	0	0	0	0	1	0	0	0	0	0	0	0	2	0	0	0	0	0	0	0	0	0	0	0	4	0	0	0	3	1	0	0	0	0	1387
11159	7478	6492	Oligo 2	OligoMOL	10	1	0	0	1	0	0	0	0	0	0	0	0	0	0	0	0	0	0	0	0	0	1	2	0	0	1	0	0	0	0	0	0	0	0	0	0	0	0	0	0	0	0	0	0	0	0	0	0	0	877
11160	8235	6492	Micro-PVM	VLMC	1	0	0	0	0	0	0	0	1	0	1	0	0	0	0	2	0	1	0	0	0	0	0	0	0	0	0	0	0	0	0	0	0	3	0	1	0	0	0	0	2	1	0	0	0	0	0	0	0	0	1052
11163	8350	6499	EXC 11	EXC 12	5	13	0	0	0	2	0	0	0	0	13	1	0	0	0	0	0	2	0	0	0	0	0	0	0	0	0	0	0	0	0	0	0	0	0	0	0	1	0	3	9	0	0	1	1	0	0	0	0	14	1540
11166	7092	6493	SMC-Peri 1	Endo 3	5	0	0	2	0	0	0	0	0	0	0	0	0	0	0	0	1	1	0	0	0	0	0	0	0	0	0	0	0	0	0	1	1	0	0	0	0	1	0	0	1	0	1	0	0	0	0	1	0	1	730
11168	6615	6505	Oligo 6	Endo 2	28	0	0	1	0	0	0	0	0	0	2	0	0	0	0	0	0	3	0	0	0	0	15	0	0	0	0	0	0	0	0	1	0	0	0	0	0	0	0	0	1	0	1	0	0	0	0	0	0	2	3167
11169	7175	6507	Oligo 2	OligoMOL	14	0	0	0	0	0	0	0	0	0	1	0	0	0	0	0	0	0	0	0	0	0	2	0	0	0	1	0	0	0	0	0	0	0	0	0	0	0	0	0	1	0	0	0	0	0	0	0	0	0	1571
11171	8270	6509	INH 3-Sst	INH 2-Crhbp	1	0	0	0	5	3	0	8	2	0	6	0	0	2	0	0	0	0	0	0	1	0	0	0	0	0	0	0	0	0	0	0	0	1	0	4	8	14	0	0	3	4	0	0	0	0	0	0	4	0	1487
11174	5513	6497	INH 10-Penk	EXC 9-L6	0	0	0	0	0	0	0	0	0	0	3	0	0	0	0	0	0	0	1	0	0	0	0	0	0	0	0	0	0	0	0	0	0	0	0	0	0	0	0	2	3	1	0	1	1	0	0	0	0	1	310
11176	10524	6506	EXC 6	INH 4-Kcnip2	3	4	4	0	0	0	1	0	0	0	7	0	0	0	4	0	0	0	0	0	0	0	0	0	0	0	0	0	0	0	0	0	0	0	0	0	1	0	0	0	3	0	0	0	4	0	0	0	0	1	1247
11178	8515	6501	EXC 7	EXC 11	3	3	1	0	0	0	0	0	0	1	3	0	0	0	0	0	0	0	0	0	0	0	0	0	0	0	0	0	0	0	0	0	0	0	0	0	0	0	0	6	2	0	0	0	0	0	0	0	0	2	580
11179	8889	6505	EXC 10	EXC 9-L6	2	3	0	0	0	0	0	0	0	0	4	0	0	0	0	0	0	0	1	0	0	0	0	0	0	0	0	0	0	0	0	0	0	0	0	0	0	0	0	4	10	0	0	0	0	0	0	0	0	3	1180
11180	10606	6499	EXC 12	UNKN	0	1	1	0	0	0	0	0	0	0	2	0	0	0	0	0	0	0	0	0	0	0	0	0	0	0	0	0	2	0	0	0	0	0	0	0	0	0	0	0	0	0	0	0	2	0	0	0	1	1	503
11184	7566	6502	EXC 18	EXC 1	5	5	0	0	0	0	0	0	0	0	6	0	0	0	0	0	0	0	0	0	0	0	0	0	0	0	0	0	0	0	0	0	0	0	0	0	0	0	2	2	3	0	0	0	0	0	0	0	0	3	569
11185	5439	6509	INH-Penk	EXC 9-L6	0	0	1	1	2	4	0	0	2	0	8	3	0	1	0	0	0	2	1	0	1	0	0	0	0	0	0	0	0	0	0	0	0	0	0	0	0	0	0	6	4	0	0	0	3	0	0	0	0	5	1330
11186	7986	6508	Oligo 7	OligoMF	14	1	1	0	0	0	0	0	0	0	2	0	0	0	0	0	0	0	0	0	0	0	6	0	0	0	0	0	0	0	0	0	0	0	0	0	0	0	0	0	0	0	0	0	0	0	0	0	0	0	1347
11187	10124	6511	Astro Mgfe8+	OligoMF	8	2	0	0	0	1	0	0	1	0	5	0	0	0	0	0	0	0	0	0	0	0	9	1	0	1	0	0	1	0	0	0	0	0	0	0	0	0	0	0	5	0	2	0	1	0	0	0	1	0	1298
11188	10470	6507	EXC 2	EXC 17	0	2	1	0	0	0	0	1	0	0	4	1	0	0	1	0	0	0	0	0	0	0	0	0	0	0	0	0	0	0	0	0	0	0	0	0	1	0	0	0	1	0	0	0	1	0	0	0	0	0	970
11193	8820	6509	EXC 3	Endo 2	3	2	2	0	0	0	0	0	0	0	3	2	0	0	0	0	0	0	1	0	0	0	0	0	0	0	0	0	0	0	0	1	0	0	0	1	0	1	0	3	2	0	0	0	0	0	0	0	1	2	884
11194	5551	6502	EXC 12	UNKN	1	0	0	0	0	0	0	0	0	0	1	0	0	0	0	0	0	0	0	0	0	0	1	0	0	0	0	0	1	0	0	0	0	0	0	0	0	0	0	1	1	2	0	1	0	0	0	0	0	0	272
11195	7590	6519	EXC 5	UNKN	8	6	1	0	0	1	0	0	0	0	6	0	0	0	0	0	0	0	0	0	0	1	2	0	0	0	0	0	1	0	0	0	0	0	0	0	0	0	0	2	2	1	0	1	0	0	0	0	1	7	1380
11196	10239	6520	EXC 16	VascSMusc	2	7	6	1	0	1	1	0	0	0	8	1	0	0	1	0	0	0	0	0	1	0	1	1	0	1	0	0	0	0	1	0	0	0	0	1	1	0	0	4	9	0	1	0	0	5	0	0	0	0	1596
11197	11091	6519	EXC 6	INH 4-Kcnip2	0	5	3	1	0	0	1	0	0	0	15	3	0	0	6	0	0	1	0	0	1	1	0	0	0	0	0	0	2	0	0	0	1	0	0	0	1	0	0	0	10	1	0	0	3	1	0	0	0	5	2069
11198	11768	6513	Endo	Endo 1	0	0	0	0	0	0	0	0	0	0	0	0	0	0	0	0	0	1	0	0	0	0	0	0	0	0	0	0	0	0	0	0	5	0	0	0	0	0	0	0	0	0	0	0	0	1	0	0	0	1	1299
11200	7138	6518	Microglia	Microglia	10	0	0	0	0	0	0	0	0	0	2	0	0	0	0	0	0	0	0	0	0	0	0	0	0	3	0	0	0	0	0	0	0	0	1	0	0	0	0	0	0	0	0	0	0	0	0	0	0	0	1272
11202	10554	6527	OPC	Endo 3	4	2	2	0	0	0	0	1	0	0	5	0	1	0	3	0	0	0	0	2	1	1	0	0	0	1	0	0	0	0	0	1	3	0	0	0	1	1	0	1	0	0	1	0	0	0	0	1	1	1	1469
11204	7632	6514	Micro-PVM	Vasc.Macro	3	0	0	0	0	0	0	0	0	0	1	0	0	0	0	0	0	0	0	1	1	0	3	0	0	1	0	0	0	1	0	0	0	0	0	0	0	0	0	0	1	1	0	0	0	0	1	0	0	0	826
11205	10402	6515	EXC 12	EXC 4	2	1	1	1	0	0	0	0	0	0	7	5	0	0	0	0	0	0	0	0	0	0	0	0	0	0	0	0	1	0	0	0	0	0	0	0	0	0	0	0	0	1	0	0	5	0	0	0	1	0	1096
11206	10940	6514	EXC 2	EXC 14	2	3	4	1	0	0	0	0	0	0	7	0	0	0	2	0	0	0	0	0	0	0	0	0	0	0	0	0	0	0	0	0	0	0	0	0	0	0	0	0	6	0	0	0	2	0	0	0	1	2	1081
11207	5564	6510	INH-Penk	EXC 9-L6	3	0	1	1	0	0	0	0	0	0	3	0	0	0	0	0	0	0	1	0	0	0	1	0	0	0	0	0	0	0	0	0	0	0	0	0	0	0	0	0	1	2	0	1	0	0	0	0	0	0	400
11209	11028	6514	EXC 12	UNKN	2	4	2	1	0	1	0	0	0	0	7	0	0	0	0	0	0	0	0	0	0	0	0	0	0	0	0	0	1	0	0	0	0	0	0	0	0	0	0	0	3	0	0	0	3	0	0	0	0	2	1014
11210	11189	6518	EXC 18	EXC 12	1	5	4	0	0	2	0	0	0	0	6	0	0	0	0	0	0	0	0	0	0	0	0	0	0	0	0	0	0	0	0	0	0	0	0	0	0	0	0	0	7	0	0	0	2	1	0	0	1	6	1059
11216	6702	6520	Astro Gfap+	Astro Gfap	7	0	0	0	0	0	0	0	0	0	3	0	0	0	0	0	1	0	0	0	0	0	2	0	0	0	0	0	0	0	0	0	0	0	0	0	0	0	0	0	1	0	0	0	0	0	0	0	0	0	1242
11217	11400	6518	Microglia	Microglia	0	3	5	0	0	0	0	0	0	0	2	0	0	0	0	0	0	0	0	0	0	0	0	0	0	2	0	0	0	0	0	0	0	0	0	0	0	0	0	0	1	0	0	1	0	0	0	0	0	2	845
11219	8742	6514	Astro Gfap+	Astro Gfap	1	1	1	0	1	0	0	0	0	0	1	0	0	0	0	0	1	0	0	0	0	0	0	0	0	0	0	0	1	0	0	0	0	0	0	0	0	0	0	0	1	0	0	0	0	0	0	0	0	0	515
11220	5952	6520	INH-Penk	EXC 7-L23	2	0	1	1	0	2	0	0	1	0	6	0	0	1	0	0	0	0	0	0	0	0	0	0	0	0	0	0	0	0	0	0	0	0	2	0	0	0	0	3	1	1	0	1	0	0	0	0	0	4	649
11222	6530	6546	VLMC 3	VascSMusc	35	0	0	10	0	2	0	0	0	0	11	1	0	0	2	1	1	2	0	1	2	0	2	0	0	1	0	0	0	0	1	0	0	0	0	1	0	0	0	0	3	2	0	0	0	1	0	0	3	0	4849
11223	11822	6530	EXC 18	EXC 8-L23	5	7	8	0	0	1	0	0	0	0	6	2	0	0	0	0	0	0	0	1	0	0	0	0	0	0	0	0	0	0	0	0	0	0	0	0	0	0	0	0	11	0	0	0	8	2	0	0	0	12	1475
11224	11853	6513	EXC 10	EXC 1	0	0	3	0	0	0	0	0	0	0	4	0	0	0	0	0	0	0	0	0	0	0	0	0	0	0	0	0	0	0	0	0	0	0	0	0	0	0	0	0	1	0	0	0	0	0	0	0	0	0	343
11227	9549	6517	EXC 5	EXC 10	0	2	2	0	0	2	0	0	0	0	9	0	0	0	0	0	0	2	0	0	1	0	0	0	0	1	0	0	0	0	0	0	0	0	0	0	0	0	0	2	0	0	1	0	1	0	0	0	0	2	507
11228	6420	6526	Microglia	Microglia	3	0	0	1	0	0	0	0	0	0	1	0	0	0	0	0	0	1	0	0	0	0	0	0	0	3	0	0	0	0	0	0	0	0	0	0	0	0	0	0	0	0	0	0	0	0	0	0	0	1	1297
11229	9039	6527	EXC 18	EXC 12	6	6	0	0	0	0	0	0	0	0	7	1	0	0	0	0	0	0	0	0	0	0	0	0	0	0	0	0	0	0	0	0	0	0	1	1	0	0	0	4	4	0	0	0	6	1	0	0	1	6	1477
11230	10200	6520	Aldoc+ cells	EXC 17	4	0	0	0	0	0	0	0	0	0	0	0	0	0	0	0	0	2	0	0	0	0	0	0	0	0	0	0	0	0	0	0	0	0	0	0	0	1	0	0	1	0	0	0	1	0	0	0	0	1	784
11232	7384	6525	SMC-Peri 3	Pericytes	8	0	0	0	0	0	0	0	0	0	0	0	0	0	0	0	0	0	0	0	0	0	0	0	0	0	0	0	0	0	0	0	0	3	0	0	0	0	0	0	0	0	0	0	1	0	0	0	0	1	1240
11238	5379	6529	EXC 16	VascSMusc	1	0	2	1	1	0	0	0	1	0	6	1	0	0	0	0	0	0	0	0	1	1	0	0	0	1	0	0	0	0	1	0	0	0	0	4	0	0	0	6	5	2	0	0	0	1	0	0	4	4	1316
11239	9944	6527	UNKNOWN 1	INH 4-Kcnip2	2	4	1	0	1	0	1	0	0	0	4	0	0	0	0	0	0	0	0	0	0	0	0	0	1	0	0	0	0	0	0	0	0	0	0	0	1	0	0	2	4	0	0	0	5	0	0	0	0	2	788
11241	9565	6521	EXC 10	EXC 1	1	0	4	0	0	0	0	0	0	0	1	0	0	0	0	0	0	0	0	0	0	0	0	0	0	0	0	0	0	0	0	0	0	0	0	0	0	0	0	0	1	0	0	0	1	0	0	0	0	0	266
11245	8227	6534	EXC 18	EXC 3	2	14	0	0	0	1	0	0	0	0	13	2	0	0	0	0	0	1	0	0	0	0	0	0	0	0	0	0	0	0	0	0	1	0	0	0	1	0	0	0	7	0	0	0	0	2	0	0	0	4	1313
11246	8334	6521	EXC 8	Microglia	2	3	0	0	0	1	0	0	0	0	2	0	0	0	0	0	0	0	0	0	0	0	0	0	0	1	0	0	0	0	0	0	0	0	0	0	0	0	0	0	1	0	0	0	0	0	0	0	0	2	245
11248	6047	6528	INH 10-Penk	EXC 9-L6	2	0	1	0	1	1	0	0	0	0	4	0	0	0	0	0	0	0	1	0	0	0	0	0	0	0	0	0	0	0	0	0	0	0	0	0	0	0	0	6	2	1	0	0	0	0	0	0	1	2	837
11249	6091	6529	INH-Penk	EXC 9-L6	2	0	2	1	1	2	0	0	1	0	2	0	0	0	1	0	0	0	1	0	0	0	0	0	0	0	0	0	0	0	0	0	0	0	0	0	0	0	0	5	4	3	0	7	0	0	0	0	0	1	967
11251	11234	6524	EXC 11	EXC 1	0	0	2	0	0	1	0	0	0	0	5	0	0	0	0	0	0	0	0	0	0	0	0	0	0	0	0	0	0	0	0	0	0	0	0	0	0	0	0	0	3	0	0	0	2	0	0	0	0	2	296
11252	11249	6526	EXC 11	EXC 1	0	1	2	0	0	1	0	0	0	0	4	0	0	0	0	0	0	0	0	0	0	0	0	0	0	0	0	0	0	0	0	0	0	0	0	0	0	0	0	0	1	0	0	0	1	0	0	0	0	1	288
11255	9786	6531	Oligo 7	OligoMF	10	0	0	0	0	0	0	0	0	0	0	0	0	0	0	0	0	0	0	0	0	0	1	0	0	0	0	0	0	0	0	0	0	0	0	0	0	0	0	0	0	0	0	0	0	0	0	0	0	0	867
11258	6955	6540	VECC/Peri	Endo 2	23	1	0	0	0	0	0	0	0	0	2	0	0	0	0	0	0	0	0	0	0	0	7	3	0	0	0	0	0	0	0	1	0	0	0	1	0	0	0	0	1	0	0	0	0	0	0	0	1	0	1945
11262	10151	6532	EXC 2	EXC 2	3	2	3	0	0	0	0	0	0	0	9	0	0	0	1	0	0	0	0	0	0	0	1	0	0	0	0	0	0	0	0	0	0	0	0	0	0	0	0	1	3	0	0	0	1	1	0	0	0	0	627
11265	10449	6534	EXC 2	EXC 17	2	1	0	0	0	0	0	0	0	0	1	0	0	0	1	0	0	0	0	0	0	0	0	0	0	0	0	0	0	0	0	0	0	0	0	0	0	0	0	0	3	0	0	0	1	0	0	0	0	1	662
11266	8465	6534	EXC 7	EXC 1	2	1	0	0	0	0	0	0	0	0	0	0	0	0	0	0	0	0	0	0	0	0	0	0	0	0	0	0	0	0	0	0	0	0	0	0	0	0	0	2	2	0	0	0	1	0	0	0	0	1	334
11267	11364	6531	EXC 17	EXC 15	0	0	4	0	0	1	0	0	0	0	1	1	0	0	0	0	0	0	0	0	0	0	0	0	0	0	0	0	0	0	0	0	0	1	0	0	0	0	0	0	2	0	0	2	0	0	0	0	0	1	434
11268	11852	6533	EXC 17	EXC 1	2	2	3	0	0	0	0	0	0	0	2	1	0	0	0	0	0	0	0	0	0	0	0	0	0	0	0	0	0	0	0	0	0	0	0	0	0	0	0	0	1	0	0	0	0	0	0	0	0	1	422
11269	5412	6536	SMC-Peri 2	VascSMusc	0	0	0	0	0	0	0	0	0	0	1	0	0	0	0	0	0	0	0	1	1	1	0	0	0	1	0	0	0	0	1	0	0	0	2	0	0	0	0	1	0	0	0	0	0	1	0	0	0	1	855
11270	8379	6529	Oligo COP	OligoCOP	2	2	1	0	0	0	0	0	0	0	4	0	0	0	0	0	0	0	0	0	0	0	0	0	0	1	0	1	0	0	0	0	0	0	0	0	0	0	0	2	0	0	0	0	0	0	0	0	0	1	376
11272	5200	6536	Oligo 6	OligoMF	8	0	0	0	0	0	0	0	0	0	0	0	0	0	0	0	0	0	0	0	0	0	6	2	0	0	0	0	0	0	0	0	0	0	0	0	0	0	0	0	1	0	0	0	0	0	0	0	0	0	995
11273	6012	6546	INH 10-Penk	EXC 0	5	0	2	7	5	3	1	0	3	0	15	5	0	0	0	0	0	0	1	0	0	0	2	2	0	0	0	0	0	0	0	0	0	0	0	1	0	0	0	12	8	6	0	0	0	0	0	3	5	8	2410
11274	7949	6536	EXC 10	EXC 1	2	6	2	0	0	0	0	0	0	0	2	0	0	0	0	0	0	0	0	0	0	0	0	0	0	0	0	0	0	0	0	0	0	0	0	0	0	0	0	0	0	0	0	0	0	0	0	0	0	2	925
11275	10643	6541	EXC 2	EXC 14	4	4	1	1	0	0	0	0	0	0	4	0	1	0	3	0	0	2	0	0	0	0	0	0	0	0	0	0	1	0	0	0	0	0	0	0	0	0	0	0	7	0	0	0	4	0	0	0	0	1	1349
11276	12398	6543	SMC-Peri 1	VascSMusc	0	0	0	2	0	0	0	0	0	0	0	0	0	0	1	1	0	0	0	1	1	0	0	0	0	1	0	0	0	0	1	0	0	1	0	1	0	0	0	0	1	0	0	0	0	1	0	0	0	0	1087
11278	8921	6542	EXC 10	EXC 6	1	4	1	0	0	0	0	0	0	0	7	0	0	0	0	0	0	0	0	0	0	0	0	0	0	0	0	0	0	0	0	0	0	0	0	0	0	0	0	8	11	0	0	0	0	0	0	0	0	1	1410
11279	9617	6544	Oligo COP	OligoCOP	3	0	0	1	0	0	0	0	0	0	1	1	0	0	0	0	0	1	0	0	0	0	0	0	0	0	0	1	0	0	0	0	0	0	0	0	0	0	0	0	1	1	0	0	0	1	0	0	2	0	1393
11280	10070	6542	INH 3-Sst	INH 2-Crhbp	3	1	0	0	3	2	0	1	3	0	7	0	0	0	0	0	0	1	0	0	0	0	0	0	0	0	0	0	0	0	0	0	0	0	0	1	0	14	0	1	5	3	0	0	0	0	0	0	6	0	1445
11281	11447	6544	EXC 11	EXC 12	1	3	10	1	0	4	0	0	0	0	7	1	0	0	0	0	0	0	0	0	0	0	0	0	0	0	0	0	0	0	0	0	0	0	0	0	0	0	0	0	6	0	0	0	3	0	0	0	0	5	1427
11283	10116	6545	INH 2-Pvalb 1	INH 6-CP	1	4	2	0	1	2	0	0	1	0	8	2	0	0	0	0	0	0	0	0	0	0	1	0	0	0	0	0	0	0	0	0	0	0	0	0	0	2	0	1	6	5	4	0	0	1	0	0	5	0	1139
11285	5606	6540	INH-Penk	EXC 7-L23	6	1	2	1	1	1	0	0	0	0	5	3	0	1	0	0	0	0	0	0	0	0	0	0	0	0	0	0	0	0	0	0	0	0	1	1	0	0	0	5	7	1	0	2	1	0	0	0	0	1	746
11286	8798	6538	EXC 11	EXC 11	1	6	1	0	0	1	0	0	0	0	4	0	0	0	0	0	0	0	0	0	0	0	0	0	0	0	0	0	0	0	0	0	0	0	0	0	0	0	0	2	3	0	0	0	1	0	0	0	0	3	721
11291	5777	6552	Oligo COP	OligoCOP	5	0	1	0	2	1	0	0	0	0	5	2	0	0	0	0	0	0	0	0	0	0	0	1	0	0	0	1	1	0	1	0	0	0	2	0	0	0	0	11	9	1	0	0	1	1	0	0	3	2	2048
11292	7657	6544	OPC	OPC	10	0	0	0	0	0	0	0	0	0	5	0	1	0	0	0	0	0	0	0	1	2	16	2	1	0	0	0	2	0	0	0	0	0	0	0	0	0	0	1	1	0	0	0	0	0	0	0	0	1	1124
11293	8388	6542	EXC 8	Microglia	2	3	1	0	0	0	0	0	0	0	4	0	0	0	0	0	0	0	0	0	0	0	0	0	0	1	0	0	0	0	0	0	0	0	0	0	0	0	0	1	0	0	0	0	1	0	0	0	0	0	440
11295	5906	6555	INH 10-Penk	EXC 9-L6	6	0	0	0	7	0	0	0	3	0	8	3	0	0	0	0	0	3	4	4	1	0	0	0	0	0	0	0	2	1	0	0	0	0	1	0	0	0	0	8	12	1	0	0	2	0	2	0	1	5	2474
11297	8649	6548	EXC 13	EXC 3	5	8	0	0	0	0	0	0	1	0	9	1	0	0	0	0	0	2	0	0	1	0	0	0	0	0	0	0	0	0	0	0	0	0	0	0	0	0	0	0	4	0	0	6	2	3	0	0	1	11	1516
11298	11653	6539	EXC 11	EXC 1	0	1	1	0	0	0	0	0	0	0	1	0	0	0	0	0	0	0	0	0	0	0	0	0	0	0	0	0	0	0	0	0	0	0	0	0	0	0	0	0	2	0	0	1	2	0	0	0	0	4	357
11301	9857	6546	Astro Mgfe8+	OligoMF	7	0	0	0	0	0	0	0	0	0	2	0	0	0	0	0	0	1	0	1	0	0	6	2	0	0	0	0	0	0	0	0	0	0	0	0	0	0	0	0	2	0	1	0	0	0	0	0	0	0	1377
11302	10815	6543	INH 2-Pvalb 1	INH 3-IC	0	1	0	0	1	0	0	1	1	0	3	0	0	0	0	0	0	0	0	0	0	0	0	0	0	0	0	0	0	0	0	0	0	0	0	0	0	0	0	0	5	4	1	0	1	0	0	0	3	1	628
11304	4986	6543	INH 10-Penk	EXC 1	0	0	0	0	0	0	0	0	0	0	2	1	0	0	0	0	0	0	0	0	0	0	0	0	0	0	0	0	0	0	0	0	0	0	1	0	0	0	0	2	1	0	0	0	0	0	0	0	1	0	560
11305	10286	6550	Astro Mgfe8+	Astro Mfge8	4	1	0	0	0	0	0	0	0	0	2	0	0	0	0	0	0	2	0	1	0	0	0	0	0	0	0	0	0	0	0	0	0	0	0	0	0	0	0	0	0	0	0	0	0	0	0	0	2	0	545
11310	9236	6552	EXC 6	INH 4-Kcnip2	5	5	1	0	0	1	1	0	0	0	10	3	0	0	6	1	0	0	0	0	0	0	0	0	0	0	0	0	1	0	0	0	0	0	0	0	1	0	0	3	7	0	0	0	8	0	0	0	1	5	1452
11312	9336	6553	EXC 3	EXC 12	1	5	0	0	0	0	0	0	0	0	9	0	0	0	1	0	0	0	0	0	0	0	0	0	0	0	0	0	0	0	0	1	0	0	0	0	0	0	0	6	10	0	0	0	3	1	0	0	0	3	1304
11313	9466	6544	EXC 11	EXC 1	1	1	0	0	0	1	0	0	0	0	3	0	0	0	0	0	0	0	0	0	0	0	0	0	0	0	0	0	0	0	0	0	0	0	0	0	0	0	0	1	0	0	0	0	1	0	0	0	0	0	431
11314	10756	6547	EXC 17	EXC 16	1	2	0	0	0	0	0	0	0	0	1	2	0	0	0	0	0	0	0	0	0	0	0	0	0	0	0	0	0	0	0	0	0	0	0	0	0	0	0	0	0	0	0	1	1	0	0	0	0	1	527
11315	10862	6555	OPC	OPC	2	4	0	0	0	0	0	0	0	0	6	0	0	0	1	0	0	0	0	0	0	1	1	0	0	0	0	0	0	0	0	1	0	0	0	0	0	0	0	0	0	0	0	0	1	1	0	0	0	3	1319
11319	9093	6554	EXC 18	EXC 9-L6	5	1	1	0	0	0	0	0	0	0	9	0	0	0	0	0	0	1	3	0	0	0	0	0	0	0	0	0	1	0	0	0	0	0	1	0	0	0	0	6	8	0	0	0	1	0	0	0	0	3	1226
11320	10378	6558	EXC 16	EXC 14	5	7	0	0	0	0	0	0	0	0	5	4	0	0	4	0	0	1	0	0	1	1	1	0	0	1	0	0	1	0	1	0	0	0	0	1	0	0	0	0	6	0	0	0	4	2	0	0	0	0	1589
11322	4895	6559	INH-Penk	EXC 7-L23	6	0	1	1	2	1	0	0	0	0	8	2	0	1	0	0	0	0	0	0	0	0	0	0	0	0	0	0	0	0	0	0	0	0	0	0	0	0	0	5	4	1	0	0	2	0	0	0	2	0	1457
11323	8305	6556	EXC 9	EXC 9-L6	7	5	0	0	0	0	0	0	0	1	7	0	0	0	0	0	0	0	2	1	0	0	0	0	0	0	0	0	0	0	0	0	0	0	1	0	0	1	0	3	2	0	0	1	6	2	0	0	0	3	1494
11324	7913	6555	EXC 9	EXC 6	7	4	0	0	0	0	0	0	0	1	7	0	0	0	0	0	0	1	0	0	0	0	1	0	0	0	0	0	0	0	0	0	0	0	0	0	0	1	0	7	3	0	0	0	3	0	0	0	0	5	1256
11331	8683	6549	INH 10-Penk	EXC 16	3	1	0	0	0	0	0	0	1	0	3	0	0	0	0	0	0	0	0	0	0	0	0	0	0	0	0	0	0	0	0	0	0	0	0	0	0	0	0	2	2	0	0	0	1	0	0	0	0	2	381
11339	7419	6557	Oligo 1	Endo 2	5	0	0	0	0	0	0	0	0	0	2	0	0	0	0	0	0	0	0	0	0	0	2	0	0	0	1	0	0	0	0	1	0	0	0	0	0	0	0	0	0	0	0	0	0	0	0	0	0	0	585
11340	12127	6570	SMC-Peri 2	VascSMusc	0	0	0	0	0	0	0	0	0	0	0	0	0	0	0	0	0	0	0	1	1	0	0	0	1	1	0	0	0	0	1	0	0	0	0	1	0	0	0	0	1	0	0	0	0	0	0	0	0	1	1573
11342	5450	6560	OPC	Endo 3	1	0	0	0	0	0	0	1	0	0	0	0	1	0	0	0	0	1	0	0	0	1	1	0	0	0	0	0	0	0	0	1	0	0	0	0	0	1	0	0	0	0	1	0	0	0	0	1	0	0	544
11343	5532	6555	INH 10-Penk	EXC 11	0	0	0	0	1	0	0	0	0	0	2	1	0	0	0	0	0	0	0	0	0	0	0	0	0	0	0	0	0	0	0	0	0	0	0	0	0	0	0	6	3	1	0	0	1	0	0	0	0	2	330
11344	8410	6566	EXC 9	EXC 9-L6	2	9	0	0	0	0	0	0	0	0	6	0	0	0	1	0	0	2	4	0	0	0	0	0	0	1	1	0	0	0	0	0	0	0	0	0	1	0	0	5	2	0	0	1	1	0	0	0	0	6	1682
11346	9289	6567	EXC 14	EXC 7-L23	0	6	0	0	0	0	0	0	0	0	10	0	0	1	1	0	0	1	0	2	0	0	0	0	0	0	0	0	0	0	0	0	0	0	0	0	0	0	0	8	6	0	1	0	1	2	0	0	0	5	1297
11348	11611	6561	INH 4-Vip	VascSMusc	0	0	0	0	1	0	0	0	1	4	3	0	0	0	0	0	0	0	0	0	1	0	0	0	0	1	0	0	0	0	1	0	0	0	0	1	0	0	0	1	4	2	1	0	0	1	0	0	1	0	745
11349	11640	6566	INH 2-Pvalb 1	INH 3-IC	3	1	1	0	2	0	0	3	3	0	7	0	0	0	0	0	0	0	0	0	0	0	0	0	0	0	0	0	0	0	0	0	0	0	0	0	4	0	0	0	4	3	3	1	1	0	0	0	2	2	918
11352	12080	6569	INH 1-Lamp5	INH 5-Vip	0	0	0	0	1	10	0	0	3	0	9	0	0	0	0	0	0	0	0	0	0	0	0	0	1	0	0	0	0	0	0	0	0	0	0	0	2	0	0	0	5	5	0	0	0	0	5	0	5	1	1132
11355	6763	6566	Oligo 7	OligoMF	10	0	0	0	0	0	0	0	0	0	0	0	0	0	0	0	0	0	0	0	0	0	5	0	0	0	0	0	0	0	0	0	0	0	0	0	0	1	0	0	0	0	0	0	0	0	0	0	0	0	980
11357	12422	6573	SMC-Peri 3	Endo 1	1	0	1	0	0	0	0	0	0	0	0	1	0	0	1	0	0	0	0	0	0	0	0	0	0	0	0	0	0	0	0	0	2	1	0	0	0	0	0	0	1	0	1	0	0	0	0	0	0	0	1239
11358	5544	6562	INH 10-Penk	UNKN	0	0	0	0	2	1	0	0	0	0	2	1	0	0	0	0	0	0	0	0	0	0	0	0	0	0	0	0	1	0	0	0	0	0	0	0	0	0	0	3	3	1	0	0	0	0	0	0	0	1	224
11360	8024	6572	INH 3-Sst	INH 2-Crhbp	4	1	0	0	1	1	0	0	2	0	7	1	0	0	0	0	0	2	0	0	1	0	0	0	0	0	0	0	0	0	0	0	0	0	0	0	7	10	0	3	2	5	0	2	0	0	0	0	6	3	1359
11361	10537	6573	EXC 12	EXC 14	1	5	7	1	0	0	0	0	0	0	6	3	0	0	2	0	0	1	0	0	0	0	0	0	0	0	0	0	1	0	0	0	0	0	0	0	1	1	0	0	3	0	0	0	1	1	0	0	0	0	1473
11362	10595	6572	EXC 12	EXC 14	1	2	1	0	0	0	0	0	0	0	3	4	0	0	1	0	1	1	0	0	0	0	1	0	0	0	0	0	1	0	0	0	0	0	1	0	0	0	0	1	7	0	0	0	5	0	0	0	0	0	1047
11365	7460	6584	OPC	OligoMOL	27	2	0	0	0	1	0	0	2	0	4	0	0	0	0	0	1	0	0	1	1	0	16	5	0	1	2	0	1	0	0	2	1	0	0	0	0	0	2	0	0	0	0	0	0	0	0	0	2	2	2880
11367	7692	6573	Oligo 6	OligoMF	4	0	0	0	0	0	0	0	0	0	1	0	0	0	0	0	0	0	0	0	0	0	3	1	0	0	0	0	0	0	0	0	0	0	0	0	0	0	0	0	0	0	0	0	0	0	0	0	0	0	1048
11368	9451	6575	EXC 5	Endo 2	2	2	1	1	0	0	0	0	0	0	1	0	0	0	1	0	0	0	0	1	1	0	0	0	0	0	0	0	0	0	0	1	0	0	0	0	0	2	0	1	9	0	0	0	1	1	0	0	0	0	939
11376	7866	6574	EXC 14	EXC 7-L23	7	6	0	0	0	2	0	0	0	0	6	0	0	1	0	0	0	0	0	0	0	0	0	0	0	0	0	0	0	0	0	0	0	0	0	0	0	0	1	0	5	0	0	0	0	1	0	0	0	6	1251
11378	5648	6577	Microglia	Microglia	4	0	0	0	0	0	0	0	1	0	4	0	0	0	0	0	0	0	0	0	0	0	0	0	0	1	0	0	0	0	0	0	0	0	0	0	0	0	0	0	2	0	0	0	0	0	0	0	0	0	1130
11379	9039	6581	EXC 6	EXC 8-L23	5	4	7	0	0	5	2	0	0	0	9	1	0	2	1	0	0	0	0	0	0	0	0	0	0	0	0	0	0	0	0	0	0	0	0	6	1	1	0	0	5	0	0	0	1	0	0	0	0	4	1435
11380	9131	6571	EXC 9	EXC 17	0	2	0	0	0	0	0	0	0	0	3	0	0	0	0	0	0	1	0	0	0	0	0	0	0	0	0	0	0	0	0	0	0	0	0	0	0	0	0	1	2	0	0	0	1	0	0	0	0	0	250
11381	9708	6578	Endo	Endo 1	3	0	0	0	0	0	0	0	0	0	0	0	0	0	0	0	0	1	0	0	0	0	0	0	0	0	0	0	0	0	0	0	2	0	0	0	0	0	0	0	1	0	0	0	0	0	0	0	1	1	1168
11384	6034	6580	Oligo 2	OligoMOL	4	0	0	0	0	0	0	0	0	0	0	0	0	0	0	0	0	0	0	0	0	0	7	1	0	0	1	0	0	0	0	0	0	0	0	0	0	0	0	1	0	0	0	1	0	0	0	0	0	0	776
11385	8923	6581	Microglia	Microglia	2	0	0	0	0	0	0	0	0	0	3	0	0	0	0	0	0	0	0	0	0	0	0	0	0	3	0	0	0	0	0	0	0	0	0	0	0	0	0	0	0	0	0	0	0	1	0	0	0	0	1237
11386	5472	6583	EXC 5	EXC 0	2	0	1	0	1	2	0	0	1	0	5	1	0	0	0	0	0	1	0	0	0	1	1	0	0	0	0	0	0	0	0	0	0	0	0	0	0	1	0	7	1	4	1	0	1	0	0	1	0	1	1109
11387	7949	6583	EXC 18	EXC 9-L6	9	5	0	0	0	0	0	0	0	0	9	0	0	0	0	0	0	0	3	0	0	0	0	0	0	0	0	0	1	0	0	0	0	0	0	0	0	0	0	8	2	0	0	0	5	1	0	0	0	7	1381
11393	10965	6583	UNKNOWN 1	INH 4-Kcnip2	1	2	1	0	0	0	1	0	0	0	6	0	0	0	1	0	0	0	0	0	0	0	0	0	0	0	0	0	0	0	0	0	0	0	0	0	1	0	0	0	2	0	0	0	3	0	0	0	0	0	941
11396	5204	6585	INH 10-Penk	EXC 9-L6	1	0	2	1	2	1	0	0	1	0	3	2	0	0	0	0	0	0	2	0	0	0	0	0	0	0	0	0	0	0	0	0	0	0	0	0	0	0	0	2	4	1	0	2	1	0	0	0	1	0	783
11397	5406	6589	UNKNOWN 1	INH 4-Kcnip2	1	0	0	0	0	0	1	0	0	0	1	0	0	0	1	0	0	2	0	0	0	1	0	1	0	0	1	0	0	0	0	0	1	0	0	0	0	0	0	0	0	0	0	0	0	0	0	0	1	0	1019
11399	5698	6583	EXC 5	EXC 10	6	0	0	0	0	0	0	0	0	0	1	0	0	0	0	0	0	0	1	0	1	0	3	1	0	1	0	0	0	0	0	0	0	0	0	0	0	0	0	0	1	0	0	2	0	0	0	0	1	0	564
11401	6345	6593	Astro Mgfe8+	Astro Mfge8	9	1	0	0	0	0	0	0	0	0	4	0	0	0	0	0	0	0	0	3	0	0	1	0	0	0	0	0	0	0	0	0	0	0	0	0	0	0	0	3	1	1	0	4	0	0	0	0	1	2	1389
11402	8141	6585	Oligo 2	OligoMOL	10	3	0	0	0	0	0	0	0	0	3	0	0	0	0	0	0	0	0	0	0	0	3	1	0	0	1	0	0	0	0	0	0	0	0	0	0	0	0	1	3	0	0	2	1	1	0	0	0	0	950
11403	10897	6592	EXC 18	EXC 8-L23	3	7	7	1	0	0	0	0	0	0	8	3	0	0	0	0	0	0	0	0	0	0	0	0	0	0	0	0	0	0	0	0	0	0	0	0	0	0	0	0	1	0	1	1	5	1	0	0	1	4	1203
11407	7999	6595	EXC 2	EXC 2	8	3	0	0	0	1	0	0	0	0	10	0	0	0	0	0	0	0	0	1	0	0	0	0	0	0	0	0	0	0	0	0	0	0	0	0	1	3	0	0	7	0	0	2	1	2	0	0	2	2	1307
11409	8520	6594	EXC 19 Car 3+	EXC 8-L23	5	9	7	0	0	0	0	0	0	0	10	1	0	0	0	0	0	1	0	0	0	0	1	0	0	0	0	0	0	0	0	0	0	0	0	3	0	1	0	0	3	1	0	0	0	1	0	0	0	6	1240
11410	10042	6595	EXC 6	INH 4-Kcnip2	0	14	0	1	0	1	1	0	0	0	6	0	0	0	1	0	0	0	0	0	0	0	0	0	0	0	0	0	0	0	0	0	0	0	0	0	1	0	0	5	8	0	0	0	2	0	0	0	0	2	1206
11413	9831	6597	SMC-Peri 3	Pericytes	3	0	0	0	0	0	0	0	0	0	0	1	0	0	0	0	0	0	0	2	0	0	0	0	0	0	0	0	0	0	0	0	1	6	0	0	0	0	0	0	1	0	0	0	2	0	0	0	0	0	1218
11414	11340	6592	OPC	Endo 3	1	1	0	0	0	1	0	0	0	0	1	0	0	0	0	0	0	1	0	1	0	1	1	0	0	0	0	0	0	0	0	2	1	0	0	0	0	1	0	0	2	0	1	0	0	0	0	1	2	1	963
11418	4890	6597	INH 10-Penk	EXC 11	1	1	0	0	2	0	0	0	1	0	5	1	0	0	0	0	0	0	0	0	0	0	0	0	0	0	0	0	0	0	0	0	0	0	0	1	0	0	0	7	7	1	0	0	4	0	0	0	0	4	1209
11419	7010	6612	SMC-Peri 2	VascSMusc	20	0	0	0	0	0	0	0	0	0	5	0	0	0	0	0	0	1	0	0	2	1	8	1	0	1	0	0	0	0	1	0	0	0	0	1	0	1	0	0	1	1	0	0	0	1	0	0	1	0	2198
11420	7280	6598	Oligo NFOL	OligoNF	12	0	0	0	0	0	0	0	0	0	2	0	0	0	0	0	0	0	0	0	0	0	6	1	1	0	0	0	0	0	0	0	0	0	0	0	0	1	0	0	0	0	0	0	0	0	0	0	1	0	1109
11421	10859	6596	EXC 2	EXC 2	3	3	5	0	0	0	0	0	0	0	6	1	0	0	1	0	0	0	0	0	0	0	0	0	0	0	0	0	0	0	0	0	0	0	0	0	0	0	0	0	2	0	0	0	0	1	0	0	0	1	1077
11423	10757	6597	EXC 2	EXC 6	1	2	1	1	0	0	0	0	0	0	5	1	0	0	1	0	0	0	0	0	0	0	0	0	0	0	0	0	0	0	0	0	0	0	0	0	0	0	0	0	5	0	0	0	4	0	0	0	0	2	1096
11428	5037	6601	OPC	OligoMOL	6	0	1	0	2	0	0	0	0	0	2	1	0	0	1	0	0	0	0	1	0	1	7	1	0	0	3	0	0	0	0	1	0	0	1	1	0	0	0	1	2	0	1	1	0	0	0	1	0	1	1051
11429	7817	6606	SMC-Peri 1	Endo 1	6	0	0	0	1	0	1	0	0	0	2	0	0	0	1	0	1	0	0	2	0	0	1	0	0	1	0	0	0	0	1	0	4	0	0	1	1	1	0	0	0	0	1	0	0	0	0	1	0	0	1910
11430	10484	6602	EXC 2	EXC 14	4	5	2	0	0	0	0	0	0	0	9	1	0	0	2	0	0	0	0	0	0	0	0	0	0	0	0	0	0	0	0	0	0	0	0	0	0	0	0	0	8	0	0	0	2	2	0	0	0	0	1500
11431	12295	6593	INH 1-Lamp5	INH 3-IC	0	0	2	1	1	1	0	0	0	0	3	0	0	0	0	0	0	0	0	0	0	0	0	0	0	0	0	0	0	0	0	0	0	0	0	0	0	0	0	0	1	1	0	0	0	0	0	0	1	0	356
11433	11556	6608	EXC 18	EXC 8-L23	1	5	11	0	0	0	0	0	0	0	7	1	0	0	0	0	0	0	0	1	0	0	0	0	0	2	0	0	0	0	0	0	1	0	0	0	0	0	0	0	9	0	0	2	3	0	0	0	0	7	1921
11437	5583	6601	Oligo 4	OligoMF	3	0	0	0	0	0	0	0	0	0	1	0	0	0	0	0	0	0	0	0	0	0	8	1	0	0	0	0	0	0	0	0	0	0	0	0	0	0	1	0	1	0	0	0	0	0	0	0	0	0	776
11438	7333	6612	Oligo 1	OligoMOL	33	1	1	0	0	0	0	0	0	0	4	0	0	0	0	0	0	0	0	1	0	0	21	1	0	1	2	0	1	0	0	0	1	0	2	1	0	2	1	0	1	0	1	0	0	0	1	0	0	0	3453
11439	8792	6600	INH 1-Lamp5	INH 3-IC	5	1	1	1	4	4	0	0	2	0	4	0	0	0	0	0	0	0	0	1	0	0	1	0	0	0	0	0	0	0	0	0	0	0	0	0	0	0	0	0	0	3	0	0	0	0	0	0	3	0	619
11440	8870	6607	EXC 18	EXC 12	4	10	1	9	0	3	0	0	0	0	11	0	0	0	0	0	0	0	0	0	0	0	0	0	0	0	0	0	1	0	0	0	0	0	0	0	0	0	0	0	7	0	0	0	6	1	0	0	0	10	1333
11441	9554	6604	EXC 11	EXC 12	2	4	5	0	0	1	0	0	0	0	10	0	0	0	0	0	0	0	0	0	0	0	0	0	0	0	0	0	0	0	0	0	0	0	0	0	0	0	0	2	6	0	0	0	2	0	0	0	0	6	828
11443	8263	6608	EXC 15	EXC 12	7	14	0	1	0	1	0	0	0	0	8	0	0	0	0	0	1	0	0	0	0	0	1	0	0	0	0	0	1	0	0	0	0	0	0	0	0	0	0	3	7	0	0	0	0	0	0	0	1	5	1242
11444	9174	6604	OPC	OligoMOL	7	3	1	0	0	0	0	0	0	0	3	1	0	0	0	0	0	2	0	0	1	0	4	1	0	0	1	0	0	0	0	0	0	0	0	0	0	0	0	3	5	0	0	0	1	0	0	0	0	0	1053
11445	11928	6608	Endo	Endo 1	0	1	0	0	0	0	0	0	0	1	0	0	0	0	0	0	0	1	0	0	0	0	0	0	0	0	0	0	0	0	0	0	3	0	0	0	0	0	0	0	2	0	0	0	0	0	0	0	0	1	1289
11451	9459	6613	UNKNOWN 1	INH 4-Kcnip2	3	6	1	0	0	0	2	0	0	0	7	0	0	0	4	0	0	0	0	0	0	0	0	0	1	0	0	0	0	0	0	0	0	0	0	0	2	1	0	4	3	0	0	0	1	1	0	0	0	0	1265
11452	11240	6599	EXC 13	EXC 1	0	4	1	0	0	1	0	0	0	0	0	0	1	0	0	0	0	0	0	0	0	0	0	0	0	0	0	0	0	0	0	0	0	0	0	0	0	0	0	0	3	0	0	0	2	0	0	0	0	2	228
11453	12308	6602	INH 1-Lamp5	EXC 1	0	0	2	0	2	1	0	0	0	0	4	0	0	0	0	0	0	0	0	0	0	0	0	0	0	0	0	0	0	0	0	0	0	0	0	0	0	0	0	0	0	1	0	0	0	0	0	0	0	0	295
11454	11254	6612	EXC 13	EXC 12	3	6	4	1	0	2	0	0	0	0	5	0	1	0	1	0	0	1	0	0	0	0	0	0	0	0	0	0	0	0	0	0	0	0	0	0	0	0	0	0	8	0	0	0	4	1	0	0	0	8	798
11455	11269	6600	EXC 10	EXC 1	0	2	2	0	0	0	0	0	0	0	1	0	0	0	0	0	0	0	0	0	0	0	0	0	0	0	0	0	0	0	0	0	0	0	0	0	0	0	0	0	2	0	0	0	1	0	0	0	0	3	241
11457	8292	6616	Oligo NFOL	OligoNF	5	7	0	0	0	1	0	0	0	0	6	0	0	0	0	0	1	0	0	0	0	0	5	1	2	0	0	0	0	0	0	0	0	0	0	0	0	0	0	0	2	0	0	0	0	0	0	0	2	3	1266
11458	11858	6613	EXC 5	EXC 10	0	4	2	0	0	0	0	0	0	0	7	2	0	0	0	0	0	0	0	0	1	0	0	0	0	0	0	0	0	0	0	0	0	0	0	0	0	0	0	0	4	0	0	0	2	1	0	0	0	6	1282
11459	5811	6612	INH-Penk	EXC 9-L6	6	0	1	0	0	0	0	0	0	0	2	0	0	0	0	0	0	0	0	0	0	0	3	1	0	0	0	0	0	0	0	0	0	0	0	1	0	0	0	4	2	2	0	6	0	0	0	0	1	0	1228
11460	8818	6613	Astro Mgfe8+	Astro Mfge8	9	1	1	1	2	2	0	0	1	0	4	0	0	0	0	0	0	0	0	2	0	0	4	1	0	1	0	0	0	0	0	0	0	0	0	0	0	0	0	2	1	1	0	0	0	0	0	0	2	0	1233
11461	10686	6611	EXC 6	INH 4-Kcnip2	2	1	3	1	0	0	1	0	0	0	7	0	0	0	3	0	0	0	0	0	0	0	0	0	0	0	0	0	0	0	0	0	0	0	0	0	1	0	0	0	4	0	0	0	2	1	0	0	0	2	1145
11464	5272	6605	INH 10-Penk	EXC 11	2	0	1	0	2	0	0	0	0	0	4	1	0	0	0	0	0	0	0	0	1	0	0	0	0	0	0	0	0	0	0	0	0	0	0	1	0	0	0	5	4	2	1	1	1	0	0	0	0	2	455
11465	8966	6611	EXC 1	EXC 2	10	4	0	0	0	0	0	0	0	0	5	0	0	0	1	0	0	0	0	0	0	0	5	1	0	0	0	0	0	0	0	0	0	0	0	0	0	0	0	1	0	0	0	0	3	1	0	0	1	3	1230
11466	9636	6607	EXC 5	EXC 10	5	3	1	1	0	1	0	0	0	0	2	0	0	0	0	0	0	0	0	0	1	0	0	0	0	0	0	0	0	0	0	0	0	0	0	0	0	0	0	2	4	0	0	0	0	0	0	0	0	1	481
11467	10552	6613	EXC 6	INH 4-Kcnip2	0	4	1	1	0	0	2	1	0	0	8	1	0	0	6	0	0	1	0	1	1	0	0	0	0	1	0	0	1	0	1	0	0	0	0	1	3	0	0	0	4	1	0	0	2	2	0	0	0	1	1302
11469	7528	6607	INH 1-Lamp5	INH 1-Cnr1	1	0	0	0	3	2	0	0	1	0	3	0	0	0	0	0	0	1	0	0	0	0	0	0	0	0	0	0	0	0	0	0	0	0	0	1	2	0	0	0	2	0	0	0	0	0	1	0	0	1	339
11470	8538	6623	Oligo 5	OligoMF	12	2	2	0	0	0	0	0	0	0	5	0	0	0	0	0	0	1	0	0	0	0	10	1	0	0	0	0	0	0	0	0	0	0	0	0	0	1	0	0	3	0	0	0	0	0	0	0	0	0	1231
11471	10287	6617	EXC 12	EXC 12	4	6	3	1	0	2	0	0	0	0	6	2	0	0	0	0	0	1	0	0	0	0	0	1	0	0	0	0	1	0	0	0	0	0	0	0	0	0	0	2	8	0	0	0	1	2	0	0	0	2	1590
11472	10957	6617	EXC 2	EXC 14	1	4	8	0	0	0	0	0	0	0	9	0	1	0	4	0	0	2	0	0	0	0	0	0	0	1	0	0	1	0	0	0	0	0	0	0	0	0	0	0	5	0	0	0	4	2	0	0	0	5	1419
11474	6077	6618	INH-Penk	EXC 7-L23	10	0	0	0	0	0	0	0	0	0	3	0	0	1	0	0	0	0	0	1	0	0	6	1	0	0	0	0	0	0	0	0	0	0	1	0	0	0	0	1	4	1	0	1	0	0	0	0	0	1	1148
11476	6122	6624	EXC 16	Vasc.Macro	18	0	3	1	2	1	1	0	2	0	8	1	0	1	1	0	0	2	1	2	0	0	9	4	0	0	2	0	1	1	0	0	0	0	0	0	1	0	0	4	8	4	0	5	4	0	0	0	1	4	2759
11482	5342	6612	INH 10-Penk	EXC 1	1	0	0	0	0	0	0	0	0	0	1	1	0	0	0	0	0	0	0	0	0	0	0	0	0	0	0	0	0	0	0	0	0	0	0	0	0	0	0	3	2	0	0	0	1	0	0	0	1	0	352
11483	9988	6626	EXC 5	OligoNF	8	5	0	7	0	0	0	0	1	0	7	0	0	0	0	0	0	1	0	0	0	0	9	0	1	1	0	0	0	0	0	1	0	0	0	0	0	0	0	4	6	1	2	0	1	1	0	0	3	1	1997
11486	6957	6614	Astro Gfap+	Astro Gfap	8	0	0	0	0	0	0	0	0	0	0	0	0	0	0	0	1	1	0	0	0	0	0	0	0	1	0	0	0	0	0	0	0	0	0	0	0	0	0	0	0	0	0	0	0	0	0	0	0	0	497
11490	10419	6632	EXC 5	EXC 14	3	8	1	2	0	0	0	0	0	0	9	4	0	0	3	0	0	1	0	0	0	0	2	0	1	1	1	0	0	0	0	1	0	0	0	0	0	0	0	0	5	0	0	1	7	1	0	0	0	1	2131
11491	11670	6627	INH 2-Pvalb 1	INH 6-CP	0	1	0	0	3	0	0	8	1	0	6	1	0	0	0	0	0	0	0	1	0	0	0	0	0	1	0	0	0	0	0	0	0	0	0	0	2	0	0	0	3	10	11	0	0	0	0	0	7	0	1305
11492	5837	6619	Oligo 7	OligoMF	5	0	0	0	0	0	0	0	0	0	0	0	0	0	0	0	0	0	0	0	0	0	4	0	0	0	0	0	0	0	0	0	0	0	0	0	0	0	0	0	0	0	0	0	0	0	0	0	0	0	442
11495	5293	6628	INH-Penk	EXC 9-L6	6	1	0	0	2	1	0	0	0	0	4	1	0	1	0	0	0	0	1	1	1	0	0	0	0	3	0	0	0	0	1	0	0	1	0	1	0	0	0	5	3	2	0	6	2	1	0	0	0	2	1423
11497	6446	6621	Oligo 7	OligoMF	8	0	0	0	0	0	0	0	0	0	1	0	0	0	0	0	0	0	0	0	0	0	4	0	0	0	0	0	0	0	0	0	0	0	0	0	0	0	0	0	2	0	0	1	0	0	0	0	0	0	733
11499	10520	6628	EXC 6	INH 4-Kcnip2	6	3	1	0	0	0	1	0	0	0	8	3	0	0	3	0	0	1	0	1	1	0	0	0	0	0	0	0	1	0	1	0	0	0	0	1	1	0	0	1	5	1	0	0	4	2	0	0	1	0	1395
11503	8776	6631	EXC 9	EXC 9-L6	3	6	5	0	0	0	0	0	0	0	6	1	0	0	0	0	0	0	1	0	0	0	0	0	0	0	0	0	0	0	0	0	0	0	0	0	0	1	0	11	4	1	0	0	0	2	0	0	0	5	1393
11505	11791	6633	EXC 18	EXC 8-L23	3	8	10	1	0	1	0	0	0	0	9	2	0	0	0	0	0	0	0	0	0	0	0	0	0	0	0	0	0	0	0	0	0	0	0	0	0	0	0	0	6	0	0	3	1	0	1	0	0	4	1443
11510	9356	6630	EXC 9	EXC 2	2	5	0	0	0	0	0	0	0	0	6	1	0	0	0	0	0	0	0	0	0	0	0	0	0	0	0	0	0	0	0	0	1	0	0	0	0	1	0	5	2	0	0	0	3	1	0	0	0	1	1015
11511	10152	6630	EXC 17	EXC 16	4	2	0	0	0	0	0	0	0	0	2	2	0	0	0	0	0	0	0	0	0	0	0	0	0	0	0	0	0	0	0	0	0	0	0	0	0	0	0	0	5	0	0	0	0	0	0	0	0	1	1061
11512	11959	6628	EXC 12	UNKN	1	6	4	0	0	0	0	0	0	0	9	0	0	0	0	0	0	1	0	0	0	0	0	0	0	0	0	0	1	0	0	0	0	0	0	0	0	0	0	0	4	0	0	0	2	0	0	0	0	5	757
11514	6344	6642	Oligo 1	OligoMOL	19	0	0	0	0	0	0	0	0	0	6	0	0	0	0	0	0	2	0	1	0	0	11	4	0	0	1	0	0	0	0	1	0	0	0	0	0	0	0	0	3	0	0	0	0	0	0	0	2	1	1410
11515	8628	6628	EXC 14	EXC 7-L23	6	5	0	0	0	1	0	0	0	0	4	0	0	1	0	0	0	0	0	0	0	0	0	0	0	0	0	0	0	0	0	0	0	0	0	0	0	0	0	4	4	2	0	2	0	0	0	0	0	6	821
11516	11139	6630	Oligo COP	OligoCOP	1	0	1	0	0	0	1	0	0	0	3	2	0	0	1	0	1	2	0	0	0	0	0	0	0	0	0	1	0	0	0	0	0	0	0	0	1	0	0	0	1	1	0	0	0	0	0	0	2	0	646
11518	5332	6631	INH 10-Penk	EXC 9-L6	0	0	0	1	1	0	0	0	0	0	3	0	0	0	0	0	0	0	1	0	0	0	0	0	0	0	0	0	0	0	0	0	0	0	0	1	0	0	0	5	1	0	0	0	0	0	0	0	1	2	618
11519	9169	6639	EXC 14	EXC 7-L23	3	5	3	1	0	0	0	0	0	0	7	0	0	1	0	0	0	0	1	0	1	0	0	0	0	0	0	0	1	0	0	0	0	0	0	0	0	0	0	5	6	0	0	0	1	0	0	0	0	5	1210
11520	11459	6636	EXC 11	EXC 11	1	4	5	0	0	0	0	0	0	0	5	0	0	0	0	0	0	1	0	0	0	0	0	0	0	0	0	0	0	0	0	0	0	0	0	0	0	0	0	0	2	0	0	0	3	0	0	0	0	6	1426
11522	4950	6642	INH 10-Penk	EXC 9-L6	15	0	1	1	1	1	0	0	1	0	11	0	0	0	0	0	0	2	1	2	0	2	16	2	0	0	0	0	0	0	1	0	2	3	0	1	0	0	0	9	3	3	0	9	1	0	0	0	0	1	3136
11524	7100	6632	Oligo 2	OligoMOL	5	0	0	0	0	0	0	0	0	0	1	0	0	0	0	0	0	0	0	0	0	0	2	1	0	0	1	0	0	0	0	0	0	0	0	0	0	0	0	0	0	0	0	0	0	0	0	0	0	0	592
11525	7125	6636	OPC	OPC	8	0	0	0	0	0	0	0	0	0	1	0	0	0	0	0	0	0	0	0	0	1	6	2	0	0	0	0	0	0	0	1	0	0	0	0	0	0	0	0	0	0	0	0	0	0	0	0	1	0	983
11526	8493	6639	EXC 12	EXC 12	2	12	0	0	0	2	0	1	0	0	15	1	0	0	0	0	0	1	0	0	0	0	0	0	0	0	0	0	1	0	0	0	0	1	0	0	1	1	0	3	6	0	0	1	0	2	0	0	0	4	1388
11527	9284	6636	EXC 3	EXC 9-L6	1	4	0	0	0	4	0	0	0	0	8	0	0	0	0	0	0	1	1	1	0	0	0	0	0	0	0	0	0	0	0	1	0	0	0	0	0	1	0	6	2	0	0	0	1	1	0	0	0	1	1201
11529	11588	6644	EXC 14	EXC 8-L23	5	6	16	2	0	1	0	0	0	0	14	3	0	2	1	0	0	1	0	0	0	0	0	0	0	0	0	0	0	0	0	0	0	0	0	0	0	0	0	0	12	0	0	1	4	1	0	0	0	12	1565
11531	7455	6637	Oligo COP	OligoCOP	7	0	0	0	0	0	0	0	0	0	0	0	0	0	0	0	0	1	0	0	0	0	0	0	0	0	0	1	0	0	0	0	0	0	0	0	0	0	0	0	0	0	0	0	0	0	0	0	0	0	985
11532	7885	6630	EXC 9	EXC 9-L6	0	1	0	0	0	0	0	0	0	0	2	0	0	0	0	0	0	0	1	0	0	0	0	0	0	0	0	0	0	0	0	0	0	0	0	0	0	0	0	1	2	0	0	0	0	0	0	0	0	1	354
11533	9076	6636	EXC 5	EXC 10	2	0	0	0	0	1	0	0	0	0	1	0	0	0	0	0	0	0	0	0	2	0	0	0	0	1	0	0	0	0	0	0	0	0	0	1	0	1	0	0	2	0	0	0	0	0	0	0	0	0	976
11534	11017	6640	EXC 6	INH 4-Kcnip2	0	7	6	0	0	0	1	0	0	0	11	1	0	0	2	0	0	0	0	0	0	0	1	0	0	0	0	0	0	0	0	1	0	0	0	0	1	0	0	0	7	0	0	0	4	0	0	0	0	4	1360
11535	11365	6651	EXC 5	EXC 12	2	6	9	1	0	1	0	1	1	0	11	2	0	0	0	0	0	1	0	0	0	1	2	4	0	0	0	0	1	0	0	0	0	0	0	0	1	0	0	0	11	3	2	0	3	1	0	0	4	13	2458
11541	8230	6639	EXC 14	EXC 7-L23	4	9	0	0	0	1	0	0	0	0	14	0	0	2	0	0	0	0	0	0	0	0	0	0	0	1	0	0	0	0	0	0	0	0	0	0	0	0	0	2	8	0	0	5	0	2	0	0	0	13	1522
11542	8902	6643	EXC 9	EXC 9-L6	2	8	0	0	0	1	0	0	0	0	8	0	0	0	0	0	0	1	3	0	0	0	0	0	0	0	0	0	0	0	0	0	0	0	0	0	0	0	0	3	3	0	0	0	2	0	0	0	0	3	1449
11546	5786	6643	INH 10-Penk	EXC 9-L6	2	0	0	1	2	0	0	0	0	0	5	2	0	0	0	0	0	0	1	0	0	0	0	0	0	0	0	0	0	0	0	0	0	0	3	1	0	0	0	5	1	0	0	1	0	0	0	0	1	3	1265
11547	10673	6635	UNKNOWN 1	INH 4-Kcnip2	1	0	0	0	0	0	1	0	0	0	1	0	0	0	1	0	0	0	0	0	0	0	0	0	0	0	0	0	0	0	0	0	0	0	0	0	1	0	0	0	2	0	0	0	1	1	0	0	0	0	553
11550	5101	6642	Astro Mgfe8+	Astro Mfge8	5	0	0	0	2	0	0	0	0	0	1	0	0	0	0	0	0	1	0	1	0	0	0	0	0	0	0	0	0	0	0	0	0	0	0	0	0	0	0	0	0	0	0	0	1	0	0	0	0	0	960
11552	6249	6649	Endo	Endo 1	1	0	0	0	0	0	0	0	0	0	4	0	0	0	0	0	0	0	0	0	0	0	1	0	0	0	0	0	0	0	0	0	2	0	1	0	0	0	0	1	0	0	0	0	0	0	0	0	0	1	2230
11553	11115	6638	EXC 18	EXC 2	1	1	3	0	0	0	0	0	0	0	7	0	0	0	0	0	0	0	0	0	0	0	0	0	0	0	0	0	0	0	0	0	0	0	0	0	0	0	0	1	4	0	0	0	1	1	0	0	0	2	515
11556	5412	6638	INH 10-Penk	EXC 15	3	0	1	0	1	0	0	0	0	0	0	2	0	0	0	0	0	0	0	0	0	0	0	0	0	0	0	0	0	0	0	0	0	0	0	1	0	0	0	0	1	0	0	2	0	0	0	0	0	0	422
11558	6375	6647	Oligo 1	Endo 2	11	0	0	0	0	0	0	0	0	0	2	0	0	0	0	0	0	3	0	0	0	0	2	1	0	0	1	0	0	0	0	1	0	0	1	0	0	0	0	0	0	0	0	0	0	0	0	0	0	0	958
11559	8643	6657	INH 1-Lamp5	INH 3-IC	21	6	0	1	9	4	0	0	2	0	9	1	0	1	0	0	0	1	0	1	0	1	10	2	0	0	0	0	1	0	0	0	0	0	0	1	1	0	2	2	10	10	0	2	2	0	0	0	6	12	1993
11560	9008	6649	EXC 9	EXC 9-L6	2	11	0	0	0	1	0	0	0	0	10	0	0	0	0	0	0	0	1	0	0	0	0	0	0	0	0	0	0	0	0	0	0	0	0	0	0	0	0	8	9	0	0	0	2	1	0	0	0	5	1545
11562	8835	6645	UNKNOWN 1	INH 4-Kcnip2	0	1	1	0	0	0	1	0	0	0	2	0	0	0	1	0	0	0	0	0	0	0	1	0	0	2	1	0	0	0	0	0	0	0	0	0	1	0	0	0	0	1	0	0	0	0	0	0	0	1	729
11568	10132	6656	EXC 14	EXC 7-L23	4	8	0	1	0	0	0	0	0	0	12	2	0	1	1	0	0	0	0	0	0	0	0	0	0	0	0	0	0	0	0	0	0	0	0	0	0	0	0	8	10	0	0	1	5	1	0	0	1	7	1412
11570	10900	6652	EXC 2	EXC 14	2	7	10	0	0	0	0	0	0	0	7	2	0	0	4	0	0	2	0	0	0	0	0	0	0	0	0	0	1	0	0	0	0	0	0	0	0	1	0	0	10	0	0	0	8	1	0	0	0	2	1463
11574	6539	6661	OPC	OligoMOL	40	0	0	8	0	0	0	0	0	0	6	0	0	0	0	0	0	1	0	0	0	1	13	3	0	0	3	0	1	0	0	0	1	0	0	0	1	0	0	0	2	0	1	0	0	0	0	0	2	0	3386
11575	7051	6660	Endo	Endo 1	12	0	0	0	0	0	0	0	0	0	1	0	0	0	0	0	0	1	0	0	0	0	2	0	0	0	0	0	0	0	0	0	3	0	0	0	0	0	0	0	0	0	0	0	0	0	0	0	0	0	1146
11576	8502	6690	SMC-Peri 1	VascSMusc	4	9	0	0	0	2	0	1	0	0	14	2	0	0	0	2	0	2	0	1	2	0	0	0	0	1	0	1	1	0	3	1	5	3	0	1	0	1	0	2	7	1	0	2	2	2	0	0	4	4	5648
11578	5744	6656	INH 10-Penk	EXC 1	5	0	1	0	2	3	0	0	0	0	5	0	0	0	0	0	0	0	0	0	0	0	3	0	0	0	0	0	0	0	0	0	0	0	0	1	0	0	1	5	3	0	0	1	0	0	0	0	1	0	1429
11580	6490	6656	Oligo 2	OligoMOL	10	0	0	0	0	0	0	0	0	0	3	0	0	0	0	0	0	0	0	0	0	0	7	1	0	0	1	0	0	0	0	0	0	0	0	0	0	0	0	0	1	0	0	0	0	0	0	0	0	1	1087
11581	5218	6655	INH 10-Penk	EXC 9-L6	3	0	6	2	7	2	1	0	0	0	6	3	0	1	0	0	0	0	2	0	0	0	0	0	0	0	0	0	0	0	0	0	0	0	1	0	0	2	1	4	4	4	1	8	0	0	0	0	3	4	1219
11582	5886	6662	INH 10-Penk	EXC 9-L6	1	0	1	1	0	3	0	0	1	0	4	1	0	0	0	0	0	0	2	0	0	0	0	0	0	0	0	0	0	0	0	0	0	0	1	0	0	0	0	6	3	0	0	0	1	0	0	0	1	2	1365
11583	10209	6649	EXC 10	EXC 1	1	2	0	0	0	0	0	0	0	0	3	0	0	0	0	0	0	0	0	0	0	0	0	0	0	0	0	0	0	0	0	0	0	0	0	0	0	0	0	0	0	0	0	0	2	0	0	0	0	0	354
11584	11683	6655	INH 3-Sst	EXC 2	0	4	4	0	0	0	0	2	0	0	6	1	0	0	0	0	0	0	0	0	0	0	0	0	0	0	0	0	0	0	0	0	0	0	0	0	0	0	0	0	2	1	1	0	0	1	0	0	1	5	615
11586	6466	6655	Astro Mgfe8+	Astro Mfge8	9	0	0	0	0	0	0	0	0	0	0	0	0	0	0	0	0	0	0	3	0	0	0	0	0	0	0	0	0	0	0	0	0	0	0	0	0	0	0	0	0	0	0	0	0	0	0	0	0	0	415
11587	7143	6658	Oligo 7	OligoMF	4	0	0	0	0	0	0	0	0	0	0	0	0	0	0	0	0	0	0	0	0	0	7	0	0	0	0	0	0	0	0	0	0	0	0	0	0	0	0	0	0	0	0	0	0	0	0	0	1	1	815
11588	8736	6662	EXC 9	EXC 9-L6	3	2	3	0	0	0	0	0	0	0	6	1	0	0	0	0	0	0	2	0	0	0	0	0	0	0	0	0	0	0	0	0	0	0	0	0	0	0	0	6	5	0	0	0	2	0	0	0	0	3	1322
11590	7016	6664	Oligo 4	OligoMF	23	0	0	0	0	0	0	0	0	0	3	0	0	0	0	0	0	0	0	0	0	0	11	3	0	0	0	0	0	0	0	0	2	0	0	0	0	0	0	0	0	0	0	0	0	0	0	0	1	0	1869
11591	9820	6660	EXC 11	EXC 11	0	0	9	1	0	0	0	0	0	0	6	0	0	0	0	0	0	1	1	0	0	0	0	0	0	0	0	0	0	0	0	0	0	0	0	0	0	0	0	2	5	0	2	0	1	0	0	0	0	1	837
11596	5638	6670	INH 10-Penk	EXC 9-L6	6	1	3	2	4	1	0	0	2	0	14	6	0	0	0	0	0	1	1	0	0	0	0	0	0	0	0	0	0	1	0	0	0	0	0	0	0	0	0	11	9	6	0	0	2	0	0	0	1	5	1710
11597	5982	6660	INH-Penk	EXC 7-L23	0	0	2	0	1	2	0	0	1	0	6	3	0	1	0	0	0	0	0	0	0	0	0	0	0	0	0	0	0	0	0	0	0	0	1	0	0	0	0	5	5	1	0	1	1	0	0	0	1	1	941
11598	7545	6663	Oligo NFOL	OligoNF	5	0	0	0	0	0	0	0	0	0	2	0	0	0	0	0	0	0	0	0	0	0	5	0	1	0	1	0	0	0	0	0	0	0	0	0	0	0	0	0	0	0	0	0	0	0	0	0	0	0	1022
11602	5398	6656	EXC 11	EXC 1	2	1	0	0	0	2	0	0	0	0	2	0	0	0	0	0	0	0	0	0	0	0	0	0	0	0	0	0	0	0	0	0	0	0	0	0	0	0	0	2	1	0	0	0	2	0	0	0	0	1	394
11604	8149	6674	EXC 5	EXC 9-L6	3	5	0	0	0	0	0	0	0	0	9	0	0	0	1	0	0	0	2	0	1	0	0	3	0	0	0	0	0	0	0	0	0	0	0	0	0	0	0	5	6	0	0	0	0	0	0	0	0	5	1934
11605	9652	6661	EXC 5	EXC 10	3	2	0	1	0	1	0	0	0	0	1	0	0	0	0	0	0	1	0	0	1	0	0	0	0	1	0	0	0	0	0	0	0	0	0	0	0	0	0	0	1	0	0	0	1	0	0	0	0	0	470
11606	10022	6661	INH 2-Pvalb 1	INH 6-CP	0	0	0	0	0	0	0	0	1	0	4	1	0	0	0	0	0	1	0	0	0	0	0	0	0	0	0	0	1	0	0	0	0	0	0	0	0	0	0	0	5	3	5	0	1	0	0	0	3	0	516
11607	10606	6696	EXC 2	INH 4-Kcnip2	7	6	9	0	0	0	0	0	0	0	17	4	0	0	10	0	0	1	0	1	0	1	3	2	1	0	0	0	1	0	0	0	3	1	0	0	0	0	0	0	18	2	1	1	5	0	0	0	3	3	5283
11609	6400	6684	Oligo 2	OligoMOL	42	0	0	0	0	0	0	0	0	0	10	0	0	1	0	0	0	6	0	3	0	0	19	1	0	3	4	1	0	0	0	1	0	0	2	0	0	0	0	0	0	1	0	0	0	0	0	0	1	1	3840
11610	8051	6677	EXC 9	EXC 9-L6	6	11	0	0	0	0	0	0	0	0	12	0	0	0	0	0	0	0	4	0	1	0	0	0	0	0	0	0	0	0	0	0	0	0	0	0	0	0	0	3	7	0	0	0	0	0	0	0	0	12	2080
11621	5327	6665	INH-Penk	EXC 16	1	0	0	1	1	0	0	0	1	0	2	0	0	0	0	0	0	0	0	0	0	0	0	0	0	0	0	0	0	0	0	0	0	0	0	0	0	0	0	3	1	0	0	1	1	0	0	0	0	0	528
11624	5102	6676	INH-Penk	EXC 7-L23	3	0	1	0	5	2	0	0	1	0	7	0	0	2	0	0	0	1	1	0	0	0	0	0	0	0	0	0	1	0	0	0	0	0	0	0	1	0	0	9	6	1	0	0	1	0	0	0	2	6	1406
11626	11199	6676	EXC 14	Vasc.Macro	3	3	5	1	0	2	0	0	0	0	10	0	0	2	0	0	0	0	0	0	0	1	1	0	0	2	0	0	0	1	0	1	0	0	0	0	0	0	0	1	2	0	0	0	2	0	2	1	0	6	1349
11629	10540	6677	EXC 5	OligoNF	2	5	2	0	0	0	0	0	0	0	8	2	0	0	1	0	0	0	0	1	6	0	0	0	0	1	0	0	0	0	0	0	0	0	0	0	0	0	0	0	4	0	0	0	4	1	0	0	0	4	1339
11632	8927	6681	EXC 9	EXC 9-L6	4	5	0	0	0	1	0	0	0	0	11	0	0	0	0	0	0	0	4	0	0	0	0	0	0	0	0	0	0	0	0	0	0	0	0	0	0	0	0	11	7	0	0	0	2	0	0	0	0	2	1454
11633	9084	6680	EXC 18	EXC 12	6	11	1	0	0	1	0	0	0	0	9	0	0	0	0	0	0	0	0	1	0	0	0	1	0	0	0	0	0	0	0	0	0	0	0	0	0	0	0	3	11	0	0	0	7	1	0	0	0	4	1456
11636	11518	6680	SMC-Peri 2	Astro Mfge8	1	2	0	0	0	0	0	0	0	0	5	0	0	0	1	0	0	3	0	1	0	0	0	0	0	0	0	0	0	0	1	0	0	0	0	0	0	0	0	0	1	0	0	0	0	0	0	0	2	0	1372
11637	11840	6675	EXC 14	EXC 7-L23	2	2	3	0	0	0	0	0	0	0	6	2	0	1	0	0	0	0	0	0	0	0	0	0	0	1	0	0	0	0	0	0	1	0	0	0	0	0	0	0	3	0	0	0	1	0	0	0	1	4	642
11639	7578	6678	Astro Gfap+	Astro Gfap	5	1	0	0	0	0	0	0	0	0	1	0	0	0	0	0	1	1	0	0	0	0	2	0	0	0	0	0	0	0	0	0	0	0	0	0	0	0	0	0	0	0	0	0	0	0	0	0	0	0	1004
11640	10339	6685	EXC 2	EXC 6	2	4	2	2	0	0	0	0	0	0	8	2	0	0	1	0	0	0	0	0	0	0	1	0	0	1	0	0	0	0	0	0	0	0	0	0	0	0	0	2	9	0	0	0	2	0	0	0	0	3	1409
11643	6285	6676	Oligo 7	OligoMF	7	0	0	0	0	0	0	0	0	0	0	0	0	0	0	0	0	0	0	0	0	0	1	0	0	0	0	0	0	0	0	0	0	0	0	0	0	0	0	0	0	0	0	0	0	0	0	0	0	0	324
11644	11386	6679	INH 2-Pvalb 1	INH 6-CP	0	0	0	0	0	0	0	2	1	0	2	0	0	0	0	0	0	0	0	0	0	0	0	0	0	0	0	0	0	0	0	0	0	0	0	0	1	0	0	0	2	4	3	0	0	0	0	0	4	0	476
11645	7864	6695	Oligo 6	OligoMF	25	0	1	0	0	0	0	0	0	1	6	0	0	0	0	0	0	0	0	0	0	0	14	4	0	0	0	0	0	0	0	0	0	0	1	0	0	0	0	0	3	1	0	0	0	0	0	0	0	1	2721
11648	10971	6684	VECC/Peri	Endo 3	1	1	1	0	0	0	0	0	0	0	2	0	0	0	0	0	0	0	0	0	0	0	1	0	0	2	0	0	0	0	0	1	1	0	0	0	0	1	0	0	1	0	1	0	0	0	0	1	0	0	957
11653	7133	6690	Oligo 7	OligoMF	7	0	0	0	0	0	0	0	0	0	1	0	0	0	0	0	0	0	0	0	0	0	0	0	0	0	0	0	0	0	0	0	0	0	0	0	0	0	0	0	0	0	0	0	0	0	0	0	0	0	1147
11654	8279	6689	EXC 18	EXC 3	3	11	0	0	0	2	0	0	0	0	8	1	0	0	0	0	0	0	0	0	0	0	1	0	0	1	0	0	0	0	0	0	0	0	0	0	0	0	0	0	5	0	0	1	1	1	0	0	2	8	1189
11660	10829	6691	EXC 18	EXC 2	0	2	4	1	0	0	0	0	0	0	7	1	0	0	0	0	0	0	0	0	0	0	0	0	0	0	0	0	0	0	0	0	0	0	0	0	0	0	0	0	7	0	0	0	1	1	0	0	0	1	1125
11663	6500	6703	VECC/Peri	Endo 2	18	0	0	0	0	0	0	0	0	0	4	0	0	0	0	0	0	0	0	0	0	0	6	3	0	0	0	0	0	0	0	1	0	0	0	0	0	0	0	0	0	0	0	0	0	0	0	0	0	0	1632
11664	11008	6691	EXC 6	INH 4-Kcnip2	2	4	6	0	0	0	1	0	0	0	4	0	0	0	2	0	0	0	0	0	0	0	1	0	0	0	0	0	0	0	0	0	0	0	0	0	1	0	0	0	2	0	0	1	2	1	0	0	0	4	451
11667	11477	6695	EXC 18	EXC 8-L23	0	5	12	0	0	0	0	0	0	0	5	3	0	0	1	0	0	0	0	0	0	0	0	0	0	0	0	0	1	0	0	0	0	0	0	0	0	0	0	0	7	0	0	4	2	0	0	0	0	6	1354
11670	7160	6693	Oligo 7	OligoMF	4	0	0	0	0	0	0	0	0	0	1	0	0	0	0	0	0	0	0	0	0	0	4	0	0	0	0	0	0	0	0	0	0	0	0	0	0	0	0	0	0	0	0	0	0	0	0	0	0	0	677
11674	10657	6702	Oligo NFOL	OligoNF	6	4	1	0	0	0	0	0	0	0	5	1	0	0	2	0	0	0	0	0	0	0	7	1	3	0	0	0	1	0	0	0	0	0	0	0	0	0	0	0	4	0	1	0	1	0	1	0	0	0	1464
11677	5743	6712	INH 10-Penk	EXC 9-L6	8	0	4	2	2	4	0	1	1	0	14	4	1	1	1	0	0	2	5	1	0	1	2	1	0	0	0	0	1	0	0	1	2	0	0	2	0	1	0	9	7	7	1	11	4	0	0	1	2	9	2107
11680	7929	6706	VECC/Peri	Endo 2	11	0	0	0	0	0	0	0	0	0	3	0	0	0	0	0	0	1	0	0	0	0	3	1	0	0	0	0	0	0	0	1	0	0	0	0	0	0	0	0	2	0	0	0	3	0	0	0	1	0	2015
11682	4902	6703	EXC 16	VascSMusc	2	0	1	0	2	1	0	0	0	0	13	2	0	0	0	0	0	0	1	0	1	0	1	0	0	1	0	0	0	0	1	0	0	0	0	1	0	0	0	4	3	1	0	1	1	1	0	0	4	5	1219
11684	12455	6703	Oligo 6	OligoMF	5	0	0	0	0	0	0	0	0	0	2	0	0	0	0	0	0	0	0	0	0	0	6	1	0	0	0	0	0	0	0	0	0	0	0	0	0	0	0	0	0	0	0	0	0	0	0	0	0	0	1149
11687	5374	6705	INH-Penk	EXC 9-L6	9	0	2	0	2	0	0	0	0	0	8	2	0	0	0	0	0	0	1	0	0	0	0	0	0	0	0	0	0	0	0	0	0	0	0	0	1	0	0	1	6	2	0	3	0	0	0	0	1	2	1396
11689	11022	6702	EXC 18	EXC 2	1	1	2	0	0	0	0	0	0	0	4	0	0	0	0	0	0	0	0	0	0	0	1	0	0	0	0	0	0	0	0	0	0	0	0	0	0	0	0	0	0	0	0	0	0	1	0	0	0	2	306
11690	11110	6696	EXC 18	EXC 2	4	0	1	0	0	0	0	0	0	0	5	1	0	0	0	0	0	0	0	0	0	0	4	0	0	0	0	0	0	0	0	0	0	0	0	0	0	0	0	0	3	0	0	0	2	1	0	0	0	3	293
11692	6179	6704	INH-Penk	EXC 7-L23	1	0	0	0	2	1	0	0	0	0	1	0	0	1	0	0	0	0	0	0	0	0	0	0	0	0	0	0	0	0	0	0	0	0	1	0	0	0	0	2	0	1	0	3	0	0	1	0	0	0	506
11693	8840	6702	INH 2-Pvalb 1	INH 6-CP	0	0	0	0	2	0	0	4	2	0	6	1	0	0	0	0	0	0	0	0	0	0	0	0	0	0	0	0	0	0	0	0	0	0	0	0	2	0	0	0	3	3	6	0	1	0	0	0	2	0	709
11696	11135	6708	INH 3-Sst	OligoMF	7	0	0	0	1	0	0	2	1	0	3	0	0	1	0	0	0	0	0	0	0	0	7	1	0	0	0	0	0	0	0	0	0	0	0	1	2	2	3	0	1	2	0	0	0	0	0	1	1	1	1089
11700	5323	6708	INH-Penk	EXC 9-L6	3	0	1	0	1	0	0	0	0	0	5	1	0	0	0	0	0	1	1	0	0	0	0	0	0	0	0	0	1	0	0	0	0	0	1	1	0	1	0	3	2	1	0	6	4	0	0	0	1	2	1242
11701	7732	6712	Oligo 6	OligoMF	15	0	0	0	0	0	0	0	0	0	0	0	0	0	0	0	0	0	0	0	0	0	9	1	0	0	0	0	0	0	0	0	0	0	0	0	0	0	0	0	1	0	0	0	0	0	0	0	1	1	1607
11702	9116	6719	EXC 18	EXC 12	9	8	7	1	0	2	0	0	0	0	7	0	0	0	0	0	0	0	0	1	0	0	7	1	0	0	0	0	0	0	0	0	0	0	0	0	0	0	0	0	10	0	0	0	4	0	0	0	0	5	1773
11703	11097	6708	EXC 2	EXC 2	4	0	5	0	0	1	0	0	0	0	6	1	0	0	1	0	0	0	0	0	0	0	4	0	0	0	0	0	0	0	0	0	0	0	0	0	0	0	0	0	1	0	0	0	4	1	0	0	0	2	587
11707	5055	6713	INH-Penk	EXC 9-L6	2	0	3	0	1	0	0	0	0	0	8	1	0	0	0	0	0	0	1	0	0	0	1	0	0	0	0	0	1	0	0	0	0	0	0	1	0	0	0	4	4	3	0	6	1	0	0	0	0	1	1413
11708	6368	6724	Oligo 2	OligoMOL	17	0	0	0	0	0	0	0	0	1	4	0	0	0	0	0	0	3	0	1	0	0	8	0	1	4	3	0	0	0	0	0	0	0	3	0	0	0	0	0	1	0	0	0	0	0	1	0	0	1	985
11709	5492	6719	Astro Mgfe8+	Astro Mfge8	8	0	0	0	0	1	0	0	0	0	3	0	0	0	0	0	0	1	1	2	0	0	0	0	0	0	0	0	0	0	0	0	0	0	1	0	0	0	0	0	0	0	0	1	0	0	0	0	1	0	1073
11714	6778	6716	SMC-Peri 1	Astro Gfap	3	0	0	0	0	0	0	0	0	0	1	0	0	0	0	0	1	0	0	0	0	1	0	0	0	0	0	0	0	0	0	0	0	0	0	0	0	0	1	0	0	0	0	1	0	0	0	0	0	0	886
11715	9220	6715	EXC 14	EXC 7-L23	1	6	0	0	0	1	0	0	0	0	6	0	0	1	0	0	0	0	0	0	0	0	0	0	0	0	0	0	1	0	0	0	0	0	0	0	0	0	0	2	7	0	0	0	2	0	0	0	0	0	838
11718	8792	6726	EXC 18	EXC 9-L6	0	5	2	0	0	0	0	0	0	0	11	0	0	0	0	0	0	0	2	0	1	0	0	0	0	0	0	0	1	0	0	0	1	0	0	0	0	0	0	8	3	0	0	0	2	0	0	0	1	5	1804
11721	5872	6725	INH 10-Penk	EXC 9-L6	5	0	4	0	0	0	0	0	1	0	3	0	0	0	0	0	0	0	2	0	0	0	0	0	0	0	0	0	0	0	0	0	0	0	0	1	0	0	0	5	2	0	0	0	0	0	0	0	2	2	1251
11723	9454	6719	INH 2-Pvalb 1	INH 4-Kcnip2	2	0	0	0	2	4	2	1	4	0	7	1	0	0	0	0	0	0	0	0	0	0	0	0	0	0	0	0	0	0	0	0	0	0	0	0	0	0	0	1	4	3	2	0	1	0	0	0	7	0	1296
11725	10737	6722	Oligo 6	OligoMF	3	0	0	0	0	0	0	0	0	0	4	0	0	0	0	0	0	0	0	0	0	0	7	1	0	0	0	0	0	0	0	0	0	0	0	0	0	0	0	0	1	1	0	0	1	0	0	0	0	0	1224
11726	11916	6725	Oligo COP	OligoCOP	0	0	0	0	0	0	0	0	0	2	2	0	0	0	0	0	0	0	0	1	0	0	0	1	1	3	0	1	0	0	0	0	0	4	0	0	0	0	0	0	2	1	0	0	1	1	0	0	0	2	2052
11732	11454	6725	EXC 11	EXC 8-L23	0	4	8	0	0	0	0	0	0	0	7	1	0	0	1	0	0	0	0	0	0	0	0	0	0	0	0	0	0	0	0	0	0	0	0	0	0	0	0	0	9	0	0	0	4	0	0	0	0	7	1361
11733	6343	6733	Oligo NFOL	OligoNF	13	0	0	0	0	0	0	0	0	1	6	0	0	0	0	0	1	2	0	2	0	0	12	0	2	0	0	0	0	0	0	0	0	0	2	0	0	0	1	0	1	0	0	0	0	0	1	0	0	1	1294
11735	5678	6723	INH 10-Penk	EXC 9-L6	3	0	6	0	1	0	0	0	1	0	6	2	0	0	0	0	0	0	2	0	0	0	0	0	1	0	0	0	0	0	0	0	0	0	0	0	0	0	0	5	7	2	0	3	1	1	0	0	1	0	906
11736	7224	6723	Oligo COP	OligoCOP	5	0	0	0	0	0	0	0	0	0	1	1	0	0	0	1	1	0	0	0	1	0	3	3	0	1	1	1	0	0	1	0	1	0	0	1	0	1	0	1	0	1	0	0	0	1	0	1	1	1	771
11739	5171	6724	INH 10-Penk	EXC 9-L6	0	0	0	0	1	1	0	0	1	0	4	0	0	0	0	0	0	0	1	0	0	0	0	0	0	0	0	0	0	0	0	0	0	0	0	0	0	0	0	4	4	0	0	0	1	0	0	0	1	3	552
11740	6831	6728	SMC-Peri 1	Astro Gfap	10	0	0	0	0	0	0	0	0	0	1	0	0	0	0	0	1	0	0	1	0	0	0	0	1	0	0	0	0	0	0	0	0	0	0	0	0	0	0	0	0	0	0	0	0	1	0	0	0	0	1171
11743	10524	6730	Astro Mgfe8+	Astro Mfge8	3	0	1	0	0	0	0	0	0	0	2	0	0	0	0	0	0	0	0	2	0	0	0	0	0	0	0	0	0	0	0	0	0	0	0	0	0	0	0	0	0	1	0	0	1	0	0	0	0	0	1221
11746	7456	6727	UNKNOWN 1	INH 4-Kcnip2	7	0	0	0	0	0	1	0	0	0	0	0	0	0	1	0	0	0	0	0	0	0	0	0	0	0	1	0	1	0	0	0	1	0	0	0	1	0	1	0	0	0	0	1	0	0	0	0	1	0	836
11749	10156	6735	EXC 6	INH 4-Kcnip2	3	8	1	2	0	3	1	0	0	0	10	1	0	0	1	0	0	0	0	0	0	0	3	0	0	0	0	0	0	0	0	0	0	1	0	0	1	0	0	12	5	0	0	0	4	1	0	0	0	7	1279
11752	7356	6729	Oligo 6	OligoMF	5	0	2	0	0	0	0	0	0	0	0	0	0	0	0	0	0	0	0	0	0	0	0	1	0	0	0	0	0	0	0	0	0	0	0	0	0	0	0	0	1	0	0	0	0	0	0	0	0	0	570
11754	10126	6738	EXC 8	EXC 12	10	4	0	0	0	0	0	0	0	0	3	0	0	0	2	0	0	0	0	0	0	0	7	0	0	0	0	0	0	0	0	0	0	1	0	0	0	0	0	9	5	0	0	0	1	1	0	0	0	2	1117
11757	7279	6744	Oligo 3	EXC 0	27	0	0	0	0	0	0	0	0	0	4	0	0	0	0	0	0	0	0	1	0	0	10	0	0	0	0	0	0	0	0	0	0	2	0	0	0	0	0	0	0	0	0	0	0	0	0	1	0	0	1545
11758	8758	6750	EXC 1	EXC 12	9	9	3	0	0	1	0	0	0	0	9	0	0	0	0	0	0	1	0	1	0	0	6	0	0	0	1	0	0	0	0	0	0	0	0	0	0	0	0	9	11	0	0	1	0	0	0	0	1	9	2789
11759	10815	6746	EXC 6	INH 4-Kcnip2	0	1	3	0	0	0	1	0	0	0	10	0	0	0	5	0	0	3	1	1	0	0	0	0	0	0	0	0	1	0	0	1	0	0	0	0	1	0	0	0	4	0	0	1	2	0	0	0	1	2	1987
11760	11794	6731	EXC 18	EXC 5	1	2	1	0	0	2	0	0	0	0	2	0	0	0	0	0	0	0	0	0	0	0	0	0	0	1	0	0	0	0	0	0	0	0	0	1	0	0	0	0	5	0	0	0	2	0	0	0	0	2	387
11764	11636	6740	INH 2-Pvalb 1	INH 6-CP	1	0	1	0	4	0	0	1	2	0	4	3	0	0	0	0	0	0	0	0	0	0	0	0	0	0	0	0	0	0	0	0	0	0	0	0	0	0	0	0	6	7	8	0	1	0	0	0	8	1	979
11767	9604	6747	INH 2-Pvalb 1	INH 3-IC	2	0	0	1	0	0	0	0	1	0	8	0	0	0	0	0	0	0	0	0	0	0	0	0	0	1	0	0	0	0	0	0	0	0	0	0	0	1	0	0	4	3	1	0	0	0	0	0	3	1	1969
11768	8086	6739	EXC 10	EXC 1	0	0	0	0	0	0	0	0	0	0	3	0	0	0	0	0	0	0	0	0	0	0	0	0	0	0	0	0	0	0	0	0	0	0	0	0	0	0	0	1	3	0	0	0	0	0	0	0	0	2	568
11769	11604	6746	EXC 14	EXC 8-L23	2	9	8	1	1	0	0	0	1	0	10	1	0	1	0	0	0	0	0	0	0	0	0	0	0	1	0	0	0	0	0	0	0	0	0	0	0	0	0	0	8	1	0	0	2	1	0	0	2	8	1361
11770	5801	6743	OPC	OPC	9	0	0	0	0	0	0	0	0	0	1	0	0	1	0	0	0	0	0	0	0	1	11	0	0	0	0	0	1	0	0	0	0	0	0	0	0	0	0	0	0	1	0	1	0	0	0	0	1	1	993
11773	10322	6737	EXC 10	EXC 1	0	4	0	0	0	0	0	0	0	0	2	0	0	0	0	0	0	0	0	0	0	0	0	0	0	0	0	0	0	0	0	0	0	0	0	0	0	0	0	0	2	0	0	0	0	0	0	0	0	1	388
11774	7093	6759	Oligo NFOL	OligoMOL	37	0	0	0	0	1	0	0	0	0	4	1	0	0	0	0	2	1	0	1	1	2	21	7	1	0	3	0	0	0	0	1	0	0	2	0	0	2	1	0	4	0	1	0	0	0	0	0	2	1	3745
11775	8898	6746	EXC 4	OligoNF	8	6	0	0	0	1	0	1	0	0	9	0	0	0	0	0	0	0	2	0	0	0	0	0	2	0	0	0	0	0	0	0	0	0	0	0	1	1	0	3	6	1	0	0	4	1	0	0	0	3	1200
11776	11030	6742	EXC 2	EXC 14	2	3	5	0	0	0	0	0	0	0	3	2	0	0	2	0	0	0	0	0	0	0	0	0	0	0	0	0	0	0	0	0	0	0	0	0	0	0	0	0	6	0	0	0	2	1	0	0	0	3	788
11777	5677	6741	INH-Penk	EXC 9-L6	2	0	3	0	0	0	0	0	0	0	1	1	0	0	0	0	0	0	1	0	0	0	0	0	0	0	0	0	0	0	0	0	0	0	0	0	0	0	0	2	1	2	0	2	0	0	0	0	0	0	236
11779	8069	6744	EXC 10	EXC 1	1	1	0	0	0	0	0	0	0	0	4	0	0	0	0	0	0	0	0	0	0	0	0	0	0	0	0	0	0	0	0	0	0	0	0	0	0	0	0	3	2	0	0	0	0	0	0	0	0	3	492
11781	8519	6750	SMC-Peri 2	VascSMusc	7	3	0	0	0	0	0	0	0	0	9	0	0	0	1	0	0	2	0	0	1	0	0	0	0	1	0	0	0	0	1	0	0	0	0	0	0	0	0	1	2	0	0	0	1	0	0	0	2	1	1047
11782	12199	6751	INH 1-Lamp5	INH 3-IC	1	0	6	0	6	6	0	0	2	0	9	0	0	0	1	0	0	0	0	0	0	0	0	0	0	0	0	0	0	0	0	0	0	0	0	0	2	0	0	1	3	6	0	0	1	0	0	0	4	0	1355
11786	7017	6751	Oligo 2	OligoMOL	15	0	0	0	0	0	0	0	0	0	2	0	0	0	0	0	0	0	0	2	0	0	10	4	0	1	2	0	0	0	0	0	0	0	0	0	0	1	0	0	1	0	0	0	0	0	0	0	1	1	1787
11787	7648	6741	Calb2+ cells	Microglia	3	0	0	0	0	0	0	0	0	0	0	0	0	0	0	0	0	0	0	1	0	0	1	0	0	1	0	0	0	0	0	0	0	0	0	0	0	0	0	0	0	1	0	0	0	0	0	0	1	0	473
11788	10732	6754	EXC 12	EXC 14	1	4	5	0	0	0	0	0	0	0	6	3	0	0	2	0	0	2	0	0	0	0	1	0	0	0	0	0	1	0	0	0	0	0	0	0	0	0	0	0	3	0	0	0	5	0	0	0	1	1	1332
11789	7237	6760	Oligo NFOL	OligoMOL	36	1	0	0	0	0	0	0	0	0	7	0	0	0	0	0	1	0	0	1	0	0	14	2	1	0	2	0	0	0	0	0	1	4	1	0	0	0	0	0	0	0	0	0	1	0	0	0	2	0	2954
11790	5228	6760	INH 3-Sst	INH 2-Crhbp	10	0	0	0	3	1	0	6	1	0	13	0	1	0	0	0	0	0	0	0	0	0	6	1	0	0	4	0	0	0	0	0	0	0	0	1	13	14	0	1	4	6	0	0	0	0	0	2	4	1	2154
11791	7676	6752	Astro Mgfe8+	Microglia	8	0	0	0	0	0	0	0	0	0	0	0	0	0	0	0	0	0	0	2	0	0	8	1	0	0	0	0	0	0	0	0	0	0	0	0	0	0	0	0	0	0	0	1	0	0	0	0	0	0	1175
11794	10337	6745	EXC 2	EXC 17	1	5	0	0	0	0	0	0	0	0	2	0	0	0	1	0	0	0	0	0	0	0	0	0	0	0	0	0	0	0	0	0	0	0	0	0	0	0	0	0	3	0	0	0	0	0	0	0	0	2	276
11795	6251	6748	Astro Gfap+	Astro Gfap	2	0	1	0	0	0	0	0	0	0	1	0	0	0	0	0	1	0	0	0	0	0	0	0	0	1	0	0	0	0	0	0	0	0	0	0	0	0	0	1	0	1	0	3	1	0	0	0	0	0	504
11796	9741	6755	INH 1-Lamp5	INH 3-IC	2	0	6	0	5	1	0	0	1	0	6	2	0	0	0	0	0	0	0	0	0	0	0	0	0	0	0	0	0	0	0	0	0	0	0	0	8	0	0	0	5	5	0	0	1	0	0	0	7	4	1333
11797	11160	6756	EXC 18	EXC 8-L23	2	3	7	0	0	0	0	0	0	0	12	0	0	0	1	0	0	0	0	0	0	0	0	0	0	1	0	0	0	0	0	0	0	0	0	0	0	0	0	0	6	0	0	0	5	1	0	0	0	3	1092
11798	7486	6755	Oligo 7	OligoMF	7	0	0	0	0	0	0	0	0	0	1	0	0	0	0	0	0	0	0	0	0	0	3	0	0	0	0	0	0	0	0	0	0	0	0	0	0	0	0	0	1	0	0	0	0	0	0	0	0	0	1140
11799	9000	6753	EXC 15	EXC 12	1	8	3	2	0	2	0	0	0	0	5	0	0	0	0	0	1	0	0	0	0	0	0	0	0	0	0	0	0	0	0	0	0	0	0	0	0	0	0	1	3	0	0	0	3	2	0	0	0	5	983
11802	5060	6762	INH-Penk	EXC 9-L6	9	0	1	2	4	1	0	0	4	0	14	4	0	2	0	0	0	2	4	0	0	0	2	1	0	3	0	0	1	0	0	0	0	1	1	0	0	0	0	12	10	5	0	13	3	0	0	0	2	5	2431
11805	6038	6761	INH-Penk	EXC 9-L6	8	0	0	1	0	1	0	0	1	0	6	0	0	2	0	0	0	0	2	0	0	0	0	0	0	0	0	0	0	0	0	0	0	0	0	1	0	0	0	2	4	1	0	10	0	0	0	0	3	0	1344
11811	6308	6789	Astro Mgfe8+	Astro Mfge8	60	0	1	2	0	1	0	0	1	0	20	1	0	0	3	0	1	3	0	7	1	0	21	1	0	0	1	0	0	0	0	0	1	0	3	0	0	0	1	3	5	1	0	0	2	0	1	0	1	2	5179
11812	8494	6763	EXC 5	EXC 9-L6	5	9	0	0	0	0	0	0	0	0	6	0	0	0	0	0	0	1	2	0	1	0	0	0	0	1	0	0	0	0	0	0	0	0	0	0	0	0	0	4	6	0	0	0	2	1	0	0	1	3	1309
11813	6759	6760	Oligo COP	OligoCOP	11	0	0	0	0	0	0	0	0	0	2	1	0	0	0	0	0	1	0	0	1	1	7	1	0	1	1	1	0	0	1	1	0	0	0	1	0	0	0	1	3	1	0	0	0	1	0	0	0	0	1413
11814	9204	6764	Oligo 6	OligoMF	6	1	0	0	0	0	0	0	0	0	2	2	0	0	0	0	0	0	0	0	0	0	8	1	0	0	0	0	0	0	0	0	0	0	0	1	0	0	0	0	1	0	0	0	0	0	0	0	0	0	1350
11815	9856	6765	EXC 2	EXC 12	8	7	1	1	0	2	0	0	0	0	5	0	0	0	1	0	0	1	0	1	0	0	3	0	0	0	0	0	1	0	0	0	0	0	0	0	1	1	0	8	4	0	0	0	2	3	0	0	0	2	1319
11817	5829	6761	INH-Penk	EXC 9-L6	1	0	0	0	1	0	0	0	0	0	3	2	0	0	0	0	0	0	2	0	0	0	0	0	0	0	0	0	0	0	0	0	0	0	0	1	0	0	0	4	1	1	0	3	0	0	0	0	0	0	721
11818	9172	6758	EXC 19 Car 3+	EXC 5	1	3	0	0	0	0	0	0	0	0	5	0	0	0	0	0	0	0	0	0	0	0	0	0	0	0	0	0	0	0	0	0	0	0	0	2	0	0	0	1	4	0	0	0	1	0	0	0	0	2	591
11819	9834	6754	EXC 8	EXC 1	1	1	1	0	0	0	0	0	0	0	1	0	0	0	1	0	0	0	0	0	0	0	0	0	0	0	0	0	0	0	0	0	0	0	0	0	0	0	0	3	0	0	0	0	0	0	0	0	0	1	213
11820	6007	6762	INH-Penk	EXC 7-L23	2	0	1	1	1	1	0	0	0	0	2	1	0	1	0	0	0	0	0	0	0	0	0	0	0	1	0	0	0	0	0	0	0	0	0	0	0	0	1	1	3	1	0	2	0	0	0	0	0	2	774
11821	10176	6763	Endo	Endo 1	2	0	0	0	0	0	0	0	0	0	1	0	0	0	1	0	0	0	0	0	0	0	0	0	0	0	0	0	0	0	0	0	3	0	0	0	0	0	0	0	0	0	1	0	0	0	0	0	0	3	974
11822	10473	6768	EXC 12	UNKN	4	8	3	0	0	1	0	0	0	0	9	1	0	0	0	0	0	0	0	0	1	0	0	0	0	0	0	0	2	0	0	0	0	0	0	0	0	0	0	1	6	0	1	0	1	0	0	0	0	4	1525
11826	5857	6769	INH 10-Penk	EXC 9-L6	2	0	1	0	0	1	0	0	2	0	5	3	0	0	0	0	0	0	1	0	0	1	0	0	0	0	1	0	0	0	0	0	0	0	0	1	0	0	0	4	4	5	0	5	0	0	0	0	0	1	1330
11827	7554	6772	Microglia	OligoMF	15	0	0	0	0	0	0	0	0	0	3	1	0	0	0	0	0	0	0	0	0	0	10	0	0	1	0	0	0	0	0	0	0	0	0	0	0	0	0	0	0	0	0	1	0	0	0	0	0	0	1800
11831	8908	6775	INH 3-Sst	INH 2-Crhbp	7	0	0	0	3	1	0	10	3	0	7	0	0	0	0	0	0	1	1	0	0	0	0	0	1	0	0	0	0	0	0	0	0	0	0	2	11	5	0	1	6	7	0	0	4	0	0	0	2	0	1256
11833	11215	6771	EXC 6	INH 4-Kcnip2	0	2	4	0	0	1	2	0	1	0	10	1	0	0	2	0	0	0	0	0	0	0	0	0	0	0	0	0	0	0	0	0	0	0	0	0	2	1	0	0	3	0	0	0	10	0	0	0	1	8	1290
11834	11458	6769	EXC 2	EXC 8-L23	0	4	8	0	0	1	0	0	0	0	6	4	0	0	1	0	0	0	0	0	0	0	0	0	0	0	0	0	0	0	0	0	0	0	0	0	1	0	0	0	2	0	0	0	3	2	0	0	0	2	955
11836	5109	6773	INH 10-Penk	EXC 9-L6	2	0	2	0	5	0	0	0	0	0	10	0	0	1	0	0	0	0	2	0	0	0	0	1	0	0	0	0	0	0	0	1	1	0	1	2	0	1	0	8	8	4	0	6	3	0	0	0	1	7	1394
11837	10911	6773	EXC 2	EXC 14	1	7	1	0	0	0	0	0	0	0	10	0	0	0	2	0	0	0	0	0	0	0	0	0	0	0	0	0	0	0	0	0	0	0	0	0	0	0	0	0	6	0	0	0	2	1	0	0	0	4	1392
11839	9332	6771	VECC/Peri	Endo 2	5	1	0	0	1	0	0	0	0	0	2	0	0	0	0	0	0	0	0	1	0	0	0	0	0	0	0	0	0	0	0	1	0	0	0	0	0	0	0	0	0	0	0	0	0	0	0	0	1	0	1165
11841	5655	6767	INH 10-Penk	EXC 9-L6	1	0	0	0	0	0	0	0	1	0	1	0	0	0	0	0	0	0	1	0	0	0	0	0	0	0	0	0	0	0	0	0	0	0	0	0	0	0	0	2	1	1	0	0	0	0	0	0	0	0	364
11842	11848	6773	INH 4-Vip	INH 5-Vip	0	0	0	0	1	1	0	0	0	7	2	0	0	0	0	0	0	0	0	0	0	0	0	0	0	0	0	0	0	0	0	0	0	0	0	1	0	0	0	2	4	4	0	0	0	0	3	0	1	0	744
11843	9885	6773	OPC	Endo 3	2	1	1	0	0	1	0	0	0	0	2	0	0	0	1	0	0	1	0	0	0	1	1	0	0	0	0	0	0	0	0	1	1	0	0	0	0	1	0	0	3	0	1	0	0	0	0	1	0	1	658
11846	6173	6786	INH-Penk	EXC 7-L23	12	0	2	0	2	5	0	0	0	0	9	1	0	1	0	0	0	1	0	1	0	0	0	0	0	0	0	0	0	0	0	0	0	0	4	1	0	0	0	3	6	1	0	0	0	0	0	0	0	1	2105
11850	8230	6776	EXC 18	EXC 9-L6	4	3	1	0	0	0	0	0	0	0	7	0	0	0	0	0	0	0	2	0	0	0	0	0	0	0	0	0	1	0	0	0	0	0	0	0	0	0	0	1	3	0	0	0	0	0	0	0	0	5	1203
11853	4930	6772	EXC 17	EXC 1	0	0	1	0	0	0	0	0	0	0	2	0	0	0	0	0	0	0	0	0	0	0	0	0	0	0	0	0	0	0	0	0	0	0	0	0	0	0	0	1	1	0	0	1	0	0	0	0	1	3	413
11854	11020	6771	EXC 2	EXC 11	1	0	4	0	0	0	0	0	0	0	1	1	0	0	1	0	0	1	0	0	0	0	0	0	0	0	0	0	0	0	0	0	0	0	0	0	0	0	0	0	2	0	0	0	1	0	0	0	0	2	364
11855	8359	6783	EXC 18	EXC 12	4	10	1	1	0	5	0	0	0	0	12	0	0	0	0	0	0	0	0	0	0	0	1	0	0	0	0	0	0	0	0	0	0	0	0	0	1	1	0	0	2	0	0	0	0	2	0	0	0	4	1710
11858	5043	6794	INH 10-Penk	EXC 9-L6	9	0	2	1	4	0	0	0	2	0	11	3	0	0	0	0	0	0	3	0	0	0	3	1	0	4	0	0	0	0	0	0	0	1	1	0	0	0	0	13	10	3	0	10	3	0	0	0	3	5	2205
11859	7597	6782	Oligo 2	OligoMOL	5	0	0	0	0	0	0	0	0	0	4	0	0	0	0	0	0	1	0	0	0	0	3	0	0	1	1	0	0	0	0	0	0	0	0	0	0	0	0	0	0	0	0	0	0	0	0	0	1	0	1197
11860	8810	6781	EXC 18	EXC 12	3	9	1	0	0	1	0	0	0	0	5	0	0	0	0	0	0	0	0	0	0	0	0	0	0	0	0	0	0	0	0	0	0	0	0	0	0	0	0	5	8	0	0	2	2	1	0	0	0	6	1254
11862	8164	6782	EXC 10	EXC 6	5	6	0	0	0	0	0	0	0	0	2	0	0	0	0	0	0	0	0	0	0	0	0	0	0	0	0	0	0	0	0	0	0	0	0	0	0	0	0	5	7	0	0	0	1	0	0	0	0	4	1132
11863	8441	6781	EXC 17	EXC 16	2	7	0	0	0	0	0	0	0	0	4	0	0	0	0	0	0	0	0	0	0	0	0	0	0	0	0	0	0	0	0	0	0	0	0	0	0	0	0	0	5	0	1	1	0	0	0	0	0	2	780
11864	10878	6783	EXC 2	EXC 11	1	3	2	0	0	0	0	0	0	0	4	2	0	0	1	0	0	0	0	0	0	0	0	0	0	0	0	0	0	0	0	0	0	0	0	0	0	0	0	0	4	0	0	0	0	0	0	0	0	1	775
11865	7056	6783	Astro Gfap+	Astro Gfap	11	0	0	0	0	0	0	0	0	0	3	1	0	0	0	0	1	1	0	0	0	0	3	1	0	0	0	0	0	0	0	0	0	0	0	0	0	1	0	0	0	0	0	0	0	0	0	0	1	0	1191
11866	9250	6785	EXC 6	INH 4-Kcnip2	8	9	1	0	0	0	1	0	0	0	6	3	0	0	2	0	0	1	0	0	0	0	0	0	0	0	0	0	0	0	0	0	0	0	0	0	1	2	0	6	7	0	0	0	3	4	0	0	0	2	1443
11870	10037	6777	EXC 1	Astro Mfge8	2	3	3	0	0	0	0	0	0	0	1	0	0	0	0	0	0	1	0	1	0	0	1	0	0	0	0	0	0	0	0	0	0	0	0	0	0	0	0	0	1	0	0	0	1	0	0	0	1	2	264
11871	11345	6794	INH 1-Lamp5	INH 3-IC	1	2	10	2	10	1	0	0	1	0	4	0	0	0	0	0	0	0	0	1	0	0	0	0	0	1	0	0	0	1	0	0	0	0	0	0	14	0	0	0	2	10	0	0	0	0	0	0	8	1	1840
11873	5517	6779	EXC 6	INH 4-Kcnip2	0	0	0	0	1	3	1	0	1	0	1	0	0	1	0	0	0	0	0	0	0	0	0	0	0	0	0	0	0	0	0	0	0	0	0	0	0	0	0	0	1	4	0	0	0	0	0	0	3	0	425
11874	6694	6785	EXC 5	EXC 10	10	0	0	1	0	0	0	0	1	0	2	0	0	0	0	0	0	0	0	0	1	0	0	0	0	0	0	0	0	0	0	0	0	0	0	0	0	1	0	0	0	1	0	0	0	0	0	0	2	0	770
11875	4944	6782	EXC 18	EXC 17	1	0	1	1	0	0	0	0	0	0	3	0	0	0	0	0	0	1	0	0	0	0	0	0	0	0	0	0	0	0	0	0	0	0	0	0	0	0	0	0	1	0	0	1	0	0	0	0	1	2	365
11876	5601	6791	INH-Penk	EXC 9-L6	5	0	3	1	6	2	0	0	3	0	9	1	0	0	0	0	0	0	0	0	0	0	1	0	0	0	0	0	0	0	0	0	0	0	1	0	0	0	0	6	4	2	0	8	0	0	0	0	1	1	1293
11881	4985	6782	INH-Penk	OPC	1	0	1	0	2	0	0	0	2	0	6	0	0	1	0	0	0	0	0	0	0	0	0	0	0	0	0	0	0	0	0	1	1	0	0	1	0	1	0	2	2	1	1	2	0	0	0	0	0	1	471
11883	5495	6786	EXC 6	INH 4-Kcnip2	1	0	0	0	1	0	1	0	0	0	0	0	0	1	0	0	0	1	0	0	0	0	0	0	0	0	0	0	0	0	0	0	0	2	0	0	0	0	0	1	1	3	0	0	0	0	0	0	0	0	801
11885	9666	6791	EXC 2	EXC 8-L23	4	16	0	2	0	0	0	0	0	0	14	0	0	0	4	0	0	0	0	0	0	0	0	0	0	0	0	0	0	0	0	0	0	0	0	0	0	0	0	9	10	0	0	0	3	1	0	0	0	7	1338
11886	11374	6787	EXC 11	EXC 1	0	4	2	0	1	0	0	0	0	0	2	0	0	0	0	0	0	0	0	0	0	0	0	0	0	0	0	0	0	0	0	0	0	0	0	0	1	0	0	0	2	0	0	0	0	0	0	0	0	1	574
11890	5453	6789	INH-Penk	EXC 7-L23	6	0	1	0	2	0	0	0	0	0	8	3	0	1	0	0	0	0	0	0	0	0	1	0	0	0	0	0	0	0	0	0	0	0	0	0	0	0	0	2	2	2	0	5	1	0	0	0	0	3	961
11891	7430	6803	Oligo NFOL	OligoNF	26	0	1	0	0	1	0	0	0	0	6	0	0	0	0	0	0	0	1	0	0	0	8	0	1	0	0	0	0	0	0	0	0	0	0	0	0	1	0	0	0	0	0	0	0	0	0	0	1	0	2671
11892	8462	6795	EXC 17	EXC 4	7	6	0	0	0	0	0	0	0	0	4	0	0	0	0	0	0	0	0	0	0	0	0	0	0	0	0	0	0	0	0	0	0	0	0	0	0	1	0	0	4	0	0	2	0	0	0	0	0	7	747
11894	4970	6786	VECC/Peri	Endo 2	2	0	1	0	1	0	0	0	0	0	2	0	0	0	0	0	0	0	0	0	0	0	0	0	0	0	0	0	0	0	0	1	1	0	0	0	0	1	0	1	1	0	1	0	1	0	0	0	0	1	242
11895	7731	6795	Oligo 2	OligoMOL	9	0	0	0	0	0	0	0	0	0	2	0	0	0	0	0	0	0	0	0	0	0	6	1	0	0	2	0	0	0	0	0	0	0	0	0	0	0	0	0	0	0	0	0	0	0	0	0	0	0	1206
11896	10117	6784	EXC 7	EXC 1	0	3	1	0	0	0	0	0	0	0	2	0	0	0	0	0	0	0	0	0	0	0	0	0	0	0	0	0	0	0	0	0	0	0	0	0	0	0	0	4	1	0	0	0	1	0	0	0	0	1	326
11898	10084	6797	EXC 12	UNKN	10	5	4	0	0	0	0	0	1	0	7	0	0	0	1	0	0	0	0	0	0	0	6	0	1	0	0	0	3	0	0	0	0	0	0	0	1	2	1	8	6	0	1	0	1	1	0	0	2	5	1472
11899	10790	6797	Oligo MFOL	Astro Mfge8	1	0	0	0	0	0	0	1	0	0	6	0	0	0	1	0	0	2	0	3	0	0	0	0	0	0	0	0	0	0	0	0	3	0	0	0	0	0	0	0	0	1	0	0	0	0	0	0	0	0	1656
11900	11939	6796	EXC 18	EXC 12	2	8	7	0	0	1	0	0	0	0	3	0	0	0	0	0	0	0	0	0	0	0	0	0	0	0	0	0	0	0	0	0	0	0	0	0	0	1	0	0	2	0	0	0	1	2	0	0	0	7	1199
11901	6223	6796	OPC	OPC	7	1	1	0	0	0	0	0	0	0	2	0	0	0	0	0	0	0	0	0	0	1	0	1	0	0	0	0	0	0	0	0	0	0	2	0	0	0	0	0	1	0	0	0	0	1	0	0	0	2	1177
11902	7626	6809	OPC	OligoMOL	20	0	0	0	0	0	0	0	0	0	2	0	0	0	0	0	0	1	0	0	1	0	12	1	1	2	3	0	1	0	1	0	0	0	0	1	0	0	0	0	1	1	0	0	0	1	0	0	1	1	1917
11907	5893	6802	INH 10-Penk	EXC 16	4	0	0	0	0	0	0	0	2	0	4	1	0	0	0	0	0	0	0	0	0	0	0	0	0	0	0	0	0	0	0	0	0	0	0	0	0	0	0	7	2	0	0	1	1	0	0	0	2	5	1077
11908	10312	6793	INH 2-Pvalb 1	INH 6-CP	1	0	0	0	1	0	0	0	2	0	4	3	0	0	0	0	0	0	0	0	0	0	1	0	1	0	0	0	0	0	0	0	0	0	0	0	0	0	0	0	2	4	8	0	1	0	0	0	8	0	685
11909	11047	6810	EXC 6	INH 4-Kcnip2	8	1	5	2	0	0	1	0	0	0	16	2	0	0	6	0	0	0	0	0	0	0	0	0	0	0	0	0	1	1	0	0	0	0	0	0	1	0	0	0	10	0	1	0	11	0	1	0	1	10	2183
11917	10112	6802	EXC 2	EXC 14	2	6	2	0	0	0	0	0	0	0	5	0	0	0	2	0	0	0	0	0	0	0	1	0	0	0	0	0	0	0	0	0	0	0	0	0	0	1	0	4	4	0	0	0	1	0	0	0	0	5	479
11928	11209	6807	EXC 12	EXC 8-L23	1	5	8	0	0	2	0	0	0	0	9	1	0	0	1	0	0	0	0	0	0	0	0	0	0	0	0	0	1	0	0	0	0	0	0	0	0	1	0	0	5	0	0	0	4	0	0	0	0	5	1175
11929	12591	6824	SMC-Peri 1	VLMC	0	0	0	0	0	0	0	0	0	0	0	0	1	0	0	1	0	1	0	1	0	0	1	0	0	0	0	0	0	0	0	0	0	1	0	0	0	0	0	0	1	0	0	0	0	0	0	0	2	0	2266
11931	8970	6810	EXC 14	EXC 7-L23	3	10	0	1	0	4	0	0	0	0	6	0	0	1	0	0	0	0	0	0	0	0	0	0	0	1	0	0	0	0	0	0	0	0	0	0	0	1	0	0	5	0	0	0	0	4	0	0	0	6	1348
11933	6710	6803	EXC 5	EXC 10	4	0	0	1	0	0	0	0	1	0	0	0	0	0	0	0	0	0	0	0	1	0	0	0	0	0	0	0	0	0	0	0	0	0	0	0	0	0	1	0	0	0	0	0	0	0	0	0	1	0	275
11934	8750	6820	EXC 5	Endo 3	19	6	4	0	0	1	0	0	0	0	11	0	0	1	0	0	0	1	0	1	1	1	11	1	0	0	0	0	0	0	0	1	0	0	0	0	0	0	1	6	7	0	0	0	0	0	0	1	0	11	2969
11936	9121	6807	Oligo 7	OligoMF	5	0	0	0	0	0	0	0	0	0	0	0	0	0	0	0	0	0	0	0	0	0	4	0	0	0	0	0	0	0	0	0	0	0	0	0	0	0	0	0	0	1	0	0	0	0	0	0	0	0	847
11937	10987	6811	Endo	Endo 1	1	2	2	0	0	0	0	0	0	0	1	0	0	0	0	0	0	0	0	0	0	0	0	0	0	0	0	0	0	0	0	0	2	0	0	0	0	1	0	0	1	0	0	0	1	0	0	0	1	0	1186
11940	4908	6813	EXC 5	Endo 3	2	1	2	1	2	2	0	0	1	0	8	2	0	0	0	0	0	0	1	0	0	1	0	0	0	0	0	0	0	0	0	1	1	0	0	0	0	1	0	5	5	1	1	0	2	0	0	1	1	2	1312
11943	5473	6812	INH-Penk	EXC 7-L23	4	0	0	0	2	0	0	0	0	0	5	1	0	1	0	0	0	1	1	0	0	0	1	0	0	0	0	0	1	0	0	0	0	0	2	0	0	0	0	1	5	1	0	1	1	0	0	0	1	1	643
11944	5089	6822	SMC-Peri 3	Pericytes	0	0	0	0	0	0	0	0	0	0	1	0	0	0	0	0	0	0	0	1	0	0	0	0	0	1	0	0	0	0	0	0	1	2	0	0	0	0	0	2	2	0	0	0	0	1	0	0	0	0	1400
11945	9081	6808	EXC 12	UNKN	0	1	0	0	0	0	0	0	0	0	3	0	0	0	0	0	0	0	0	0	0	0	0	0	0	0	0	0	1	0	0	0	0	0	0	0	0	0	0	0	4	0	0	0	0	2	0	0	1	0	324
11946	10635	6815	EXC 6	INH 4-Kcnip2	3	5	4	0	0	0	2	0	0	0	5	1	0	0	2	0	1	0	0	0	0	0	0	0	0	0	0	0	1	0	0	0	0	0	0	0	1	0	0	0	1	0	0	0	4	2	0	0	0	1	1105
11947	11879	6818	INH 2-Pvalb 1	INH 6-CP	2	0	0	0	4	0	0	1	1	0	5	0	0	0	0	0	0	0	0	0	0	0	0	0	0	0	0	0	0	1	0	0	0	0	0	1	0	0	0	0	4	6	1	0	0	0	0	0	7	0	1114
11951	7051	6844	Oligo NFOL	OligoMOL	38	1	0	4	2	0	1	0	0	0	11	0	0	0	2	0	0	0	0	2	0	0	5	4	1	0	2	0	0	0	0	1	0	0	0	0	2	1	1	0	2	0	0	1	0	0	0	0	1	2	4238
11952	6718	6813	Oligo 4	OligoMF	5	0	0	1	0	0	0	0	0	0	0	0	0	0	0	0	0	0	0	0	0	0	1	0	0	0	0	0	0	0	0	0	0	0	0	0	0	0	1	0	0	0	0	0	0	0	0	0	0	0	256
11953	6843	6822	Astro Gfap+	Astro Gfap	12	0	0	0	0	0	0	0	0	0	2	0	0	0	0	0	1	1	0	1	0	0	0	0	0	0	0	0	0	0	0	0	0	1	0	0	0	0	0	0	1	0	0	0	0	0	0	0	1	0	1236
11956	6740	6818	Oligo 2	OligoMOL	6	0	0	0	0	0	0	0	0	0	1	0	0	0	0	0	0	1	0	0	0	0	3	0	0	0	1	0	0	0	0	0	0	0	0	0	0	0	0	0	0	0	0	0	0	0	0	0	0	0	835
11957	8873	6833	EXC 12	EXC 9-L6	15	10	1	0	0	0	0	0	1	0	14	1	0	0	0	0	0	0	2	1	0	0	8	0	0	0	0	0	1	0	0	0	0	0	0	0	0	0	0	6	6	0	0	1	1	2	0	0	2	8	2316
11958	5162	6825	INH-Penk	EXC 9-L6	4	2	1	0	2	0	0	0	1	0	9	2	0	1	0	0	0	0	2	2	0	0	1	0	1	0	0	0	0	0	0	0	0	0	0	0	0	0	0	0	3	2	0	9	1	0	0	0	0	0	1334
11959	7677	6829	Oligo MFOL	OPC	20	0	0	0	0	0	0	0	0	0	1	0	0	0	0	0	0	2	0	0	0	0	10	1	0	0	0	0	2	0	0	0	0	0	0	0	0	0	0	0	0	0	0	0	0	0	0	0	1	0	1409
11960	11664	6827	EXC 14	EXC 8-L23	2	3	7	0	0	1	0	0	0	0	8	3	0	1	0	0	0	1	0	0	0	0	1	0	0	1	0	0	0	0	0	0	0	0	0	0	0	1	0	0	6	0	0	1	7	0	0	0	0	5	1478
11962	5405	6835	INH 1-Lamp5	INH 3-IC	7	0	3	1	4	4	0	0	2	0	12	3	0	0	0	1	0	0	3	0	0	0	0	0	0	0	0	0	1	0	0	0	0	0	0	1	9	1	0	9	9	7	0	1	3	0	0	0	8	9	1951
11965	5053	6832	EXC 10	EXC 6	3	0	0	0	0	0	0	0	1	0	8	1	0	0	0	0	0	0	0	0	0	0	1	0	0	0	0	0	0	0	0	0	0	0	0	0	0	0	0	7	10	1	0	0	0	0	0	0	1	3	1216
11967	7781	6830	SMC-Peri 1	Astro Gfap	15	0	0	0	0	0	0	0	0	0	3	0	0	0	0	0	2	3	0	0	1	0	8	3	1	0	1	0	0	0	0	0	1	0	0	0	0	0	0	0	1	0	1	0	0	0	0	0	1	0	1806
11968	11935	6829	EXC 12	EXC 12	2	11	7	2	0	0	0	0	0	0	9	0	0	0	0	0	0	0	0	0	0	0	0	0	0	0	0	0	1	0	0	0	0	0	0	0	0	0	0	0	2	1	0	0	0	0	0	0	0	6	1186
11969	8422	6821	VLMC 3	Endo 3	1	0	0	0	0	1	0	0	0	0	2	2	0	0	0	1	0	0	0	0	1	0	0	0	0	1	0	0	0	0	0	1	1	1	0	1	0	1	0	0	2	1	1	0	0	1	0	1	0	0	529
11972	7272	6828	Oligo 6	OligoMF	11	0	0	0	0	0	0	0	0	0	2	0	0	0	0	0	0	0	0	0	0	0	4	1	0	0	0	0	0	0	0	0	0	0	0	0	0	0	0	1	2	0	0	0	0	0	0	0	0	0	1277
11975	9954	6831	Oligo 6	OligoMF	8	0	0	0	0	1	0	0	0	0	1	0	0	0	0	0	0	0	0	0	0	0	8	1	0	0	0	0	0	0	0	0	0	0	0	0	0	0	0	1	1	0	0	0	0	0	0	0	1	0	1224
11977	5369	6824	INH-Penk	EXC 1	1	0	0	0	0	0	0	0	0	0	1	0	0	0	0	0	0	0	0	0	0	0	0	0	0	0	0	0	0	0	0	0	0	0	0	0	0	0	0	2	2	1	0	1	0	0	0	0	0	0	468
11978	10785	6834	EXC 5	Vasc.Macro	9	5	0	0	2	3	0	0	1	0	3	3	0	0	2	0	0	0	0	2	0	0	6	0	0	0	0	0	0	1	0	0	0	0	1	0	0	1	0	1	6	2	0	0	2	0	1	0	2	2	1278
11981	6136	6832	INH-Penk	EXC 9-L6	7	0	1	2	3	0	0	0	0	0	4	1	0	1	0	0	0	0	3	0	0	0	0	0	0	0	0	0	0	0	0	0	0	0	0	0	0	0	0	4	4	4	0	0	1	0	0	0	2	2	1199
11984	6247	6840	Oligo NFOL	Endo 2	20	0	0	1	1	0	0	0	0	0	6	0	0	0	0	0	0	3	1	0	1	0	10	2	1	0	0	0	0	0	0	1	0	0	0	0	0	1	0	1	1	0	0	0	0	0	0	0	2	0	2063
11986	7904	6836	Oligo 6	OligoMF	9	0	0	0	0	0	0	0	0	0	1	0	0	0	0	0	0	0	0	0	0	0	6	2	0	0	0	0	0	0	0	0	0	0	0	0	0	0	0	0	1	0	0	0	0	0	0	0	0	0	1204
11987	5747	6826	EXC 8	EXC 17	2	0	0	1	0	0	0	0	0	0	3	0	0	0	0	0	0	1	0	0	0	0	0	0	0	0	0	0	0	0	0	0	0	0	0	0	0	0	0	0	1	0	0	0	0	0	0	0	0	1	275
11990	5339	6836	INH-Penk	EXC 9-L6	1	0	1	0	1	0	0	0	0	0	7	0	0	0	0	0	0	1	2	0	0	0	0	0	1	0	0	0	0	0	0	0	0	0	0	0	1	0	0	3	6	3	0	6	0	0	0	0	0	0	1211
11992	10232	6839	Micro-PVM	Vasc.Macro	3	0	0	0	0	0	0	0	0	1	6	0	0	0	0	0	0	0	0	2	1	0	0	1	1	4	0	0	0	1	1	0	1	0	1	1	1	1	0	1	1	0	1	0	1	0	1	0	1	2	1620
11994	11136	6842	EXC 12	EXC 12	1	5	1	0	0	1	0	0	0	0	4	2	0	0	1	0	0	1	0	0	0	0	0	0	0	1	0	0	1	0	0	0	0	0	0	0	0	0	0	0	6	1	0	0	3	1	0	0	0	2	1136
11998	8403	6845	EXC 6	INH 4-Kcnip2	3	7	0	0	5	1	2	0	1	0	12	2	0	0	0	0	0	0	0	0	0	0	1	0	0	1	0	0	0	0	0	1	1	1	0	0	1	2	0	4	10	3	1	3	0	2	0	1	9	4	2154
12002	11170	6846	EXC 12	EXC 8-L23	0	5	8	1	0	0	0	0	0	0	14	4	0	0	1	0	0	0	1	0	0	0	0	0	0	1	0	0	2	0	0	0	0	0	0	0	0	0	0	0	7	0	0	0	4	2	0	0	0	0	1167
12004	6076	6848	INH-Penk	EXC 9-L6	12	0	0	1	0	1	0	0	1	0	6	0	0	0	0	0	0	0	3	0	0	0	0	0	0	0	0	0	0	0	0	0	0	0	1	1	0	0	0	0	2	2	0	4	0	0	0	0	0	2	1275
12005	9144	6847	EXC 5	EXC 9-L6	1	5	4	0	0	1	0	0	0	0	7	1	0	0	0	0	0	1	2	1	1	0	1	0	0	1	0	0	0	0	0	0	0	0	0	1	0	3	0	5	3	0	0	1	0	0	0	0	1	1	1436
12006	5746	6840	EXC 12	UNKN	2	0	1	0	1	0	0	0	0	0	2	0	0	0	0	0	0	0	0	0	0	0	0	0	0	0	0	0	1	0	0	0	0	0	0	0	0	0	0	3	1	0	0	0	0	0	0	0	0	1	247
12007	11247	6854	Oligo COP	OligoCOP	1	0	0	0	0	0	3	0	0	0	2	6	0	0	1	0	0	0	0	3	2	0	0	1	0	3	1	4	1	2	4	0	3	3	1	2	1	0	0	0	3	3	1	2	2	3	0	0	1	0	2436
12008	11971	6850	Micro-PVM	Vasc.Macro	1	4	2	0	0	0	0	0	0	0	6	0	0	0	0	0	0	1	0	0	0	0	0	1	0	0	0	0	1	1	0	0	3	0	1	0	0	0	0	0	6	0	0	0	3	1	1	0	0	5	1489
12011	6573	6852	Oligo COP	OligoCOP	22	0	0	1	0	0	0	0	0	0	4	2	0	0	0	0	0	0	0	0	0	0	0	0	0	0	0	1	0	0	0	0	0	0	0	0	0	0	1	0	0	3	0	0	0	2	0	0	0	1	1728
12012	6632	6889	Ependymal	Epend.	32	0	0	17	1	0	1	1	0	0	17	1	0	0	0	0	1	4	0	0	0	1	9	2	0	2	0	2	0	3	0	2	0	1	1	0	0	2	13	1	1	0	2	0	0	1	4	1	2	3	5803
12013	7835	6875	SMC-Peri 1	VascSMusc	30	0	0	0	0	2	0	0	0	0	3	1	0	0	0	1	1	3	0	0	1	0	2	0	0	0	0	0	0	0	1	0	3	2	0	1	0	0	1	0	3	0	1	1	0	1	0	0	2	0	3832
12014	10355	6841	INH 3-Sst	INH 1-Cnr1	1	0	0	0	0	0	0	1	0	0	4	0	0	0	0	0	0	0	0	0	0	0	0	0	0	0	0	0	0	0	0	0	0	0	0	0	0	3	0	0	0	0	0	0	0	0	0	0	0	0	339
12015	10694	6849	EXC 1	EXC 14	3	2	2	0	0	0	0	0	0	0	5	3	0	0	2	0	0	0	0	0	0	0	0	0	0	0	0	0	1	0	0	1	0	0	0	0	0	0	0	0	2	0	0	0	2	0	0	0	0	1	772
12018	10984	6853	UNKNOWN 1	INH 4-Kcnip2	1	0	0	0	0	0	1	0	0	0	4	0	0	0	2	1	0	2	0	0	0	0	0	0	0	2	0	0	0	0	0	0	0	0	0	0	1	1	0	0	0	1	0	0	2	0	0	0	0	0	1146
12020	11033	6848	EXC 5	EXC 10	0	1	1	0	0	0	0	0	0	0	4	1	0	0	0	0	0	0	0	0	1	0	0	0	0	0	0	0	0	0	0	0	0	0	0	0	0	0	0	0	3	0	0	0	1	0	0	0	0	1	393
12022	5236	6858	INH-Penk	EXC 7-L23	1	0	1	2	0	0	0	0	0	0	5	0	0	2	0	0	0	1	0	1	0	0	0	0	0	0	0	0	0	0	0	0	0	0	0	2	1	0	0	3	3	1	0	7	1	0	0	0	2	4	1423
12023	8486	6851	EXC 15	EXC 9-L6	11	7	1	0	0	1	0	0	0	1	8	0	0	0	0	0	1	0	2	0	0	0	0	0	0	0	0	0	0	0	0	0	0	1	0	0	0	0	0	4	6	0	1	0	0	0	0	0	0	4	1231
12029	8346	6850	EXC 14	EXC 7-L23	1	5	0	0	0	0	0	0	0	0	6	0	0	1	0	0	0	0	1	0	0	0	0	0	0	0	0	0	0	0	0	0	0	0	0	0	0	0	0	2	3	0	0	0	1	0	0	0	0	1	499
12030	11787	6860	EXC 9	EXC 6	3	2	1	0	0	1	0	0	0	0	9	0	0	0	0	0	0	2	0	0	0	0	0	0	0	0	0	0	0	0	0	0	0	0	0	0	0	0	0	0	7	1	0	0	3	0	0	0	0	8	1445
12032	8953	6852	EXC 5	OPC	0	2	0	0	2	0	0	0	0	0	7	0	1	0	0	0	0	1	1	0	0	1	1	0	0	0	0	0	0	0	0	0	1	0	0	0	0	4	0	1	4	0	1	0	0	1	0	0	0	2	523
12033	11293	6853	Oligo COP	OligoCOP	0	0	0	0	0	0	0	0	0	0	1	2	0	0	0	1	0	0	0	0	0	0	0	0	0	0	0	1	0	0	0	0	0	4	0	0	0	0	0	0	0	2	0	0	0	0	0	0	1	0	752
12037	4908	6857	EXC 14	EXC 7-L23	1	0	0	0	1	0	0	0	0	0	3	3	0	1	0	0	0	0	0	0	0	0	0	0	0	0	0	0	0	0	0	0	0	0	0	0	0	0	0	0	0	0	0	0	1	0	0	0	1	1	692
12039	11351	6862	EXC 12	EXC 14	3	5	11	1	0	1	0	0	0	0	4	3	0	0	3	0	0	0	0	0	1	0	1	0	0	0	0	0	1	0	0	0	0	0	0	0	0	1	0	0	5	0	0	0	6	1	0	0	0	6	1444
12041	8741	6865	EXC 11	EXC 12	7	8	0	0	0	4	0	0	0	0	10	0	0	0	0	0	0	1	0	0	0	0	0	0	0	0	0	0	0	0	0	0	0	0	0	0	0	0	0	0	6	0	0	0	0	0	0	0	0	10	1361
12045	10837	6867	EXC 6	INH 4-Kcnip2	0	1	6	0	0	0	1	0	1	0	8	1	0	0	4	0	0	1	0	0	0	0	0	0	0	0	0	0	0	0	0	0	0	0	0	0	1	0	0	0	3	1	1	0	5	1	0	0	3	1	1381
12046	8595	6864	EXC 5	EXC 10	0	3	0	0	0	0	0	0	0	0	1	0	0	0	0	0	0	1	1	0	1	0	0	0	0	0	0	0	0	0	0	0	0	0	0	0	0	1	0	3	2	0	0	0	1	1	0	0	0	0	1041
12047	10790	6864	INH 2-Pvalb 1	INH 6-CP	1	0	0	1	1	0	1	0	2	0	9	2	0	0	0	0	0	1	0	0	0	0	0	0	0	0	0	0	0	0	1	0	1	0	0	0	0	0	0	0	6	7	3	0	1	0	0	0	5	0	1248
12049	5938	6865	INH 10-Penk	EXC 9-L6	3	0	2	0	0	0	0	0	1	0	2	1	0	0	0	0	0	0	2	0	0	0	0	0	0	0	0	0	1	0	0	0	0	0	1	0	0	0	0	3	2	0	0	0	0	0	0	0	1	0	800
12051	7525	6861	Astro Gfap+	Astro Gfap	5	0	0	0	0	0	0	0	0	0	5	0	0	0	0	0	1	0	0	0	0	0	6	1	0	0	1	0	0	0	0	0	0	0	0	0	0	0	0	0	0	1	0	0	0	0	0	0	0	0	695
12053	11692	6868	SMC-Peri 2	VascSMusc	2	0	0	0	0	0	0	0	0	0	0	0	0	0	0	0	0	1	0	0	1	0	0	0	0	1	0	0	0	0	1	0	1	1	0	1	0	0	0	0	1	0	0	0	1	0	0	0	0	0	1184
12056	8172	6866	EXC 9	EXC 1	1	3	1	0	0	0	0	0	0	1	3	0	0	0	0	0	0	0	0	0	0	0	0	0	0	0	0	0	0	0	0	0	0	0	0	0	0	0	0	2	3	0	0	0	0	0	0	0	0	3	934
12057	8264	6865	Oligo 2	OligoMOL	7	3	0	0	0	0	0	0	0	0	2	0	0	0	0	0	0	0	0	0	0	0	0	2	0	0	1	0	0	0	0	0	0	0	0	0	0	0	0	2	2	0	0	0	0	0	0	0	0	0	955
12059	8968	6865	INH 5-Vip	INH 2-Crhbp	2	1	0	0	3	0	0	0	2	0	7	0	2	0	0	0	0	0	1	0	0	0	0	0	0	0	0	0	0	0	0	0	0	0	0	2	0	6	0	0	6	0	0	0	0	0	0	0	1	1	582
12063	10675	6869	EXC 2	EXC 2	2	3	4	0	0	0	0	0	0	0	5	1	0	0	1	0	0	0	0	0	0	0	0	0	0	0	0	0	0	0	0	0	0	0	0	0	0	0	0	1	2	0	0	0	1	1	0	0	0	1	886
12066	7742	6871	Aldoc+ cells	Astro Mfge8	8	0	0	0	0	0	0	0	0	0	0	0	0	0	0	0	0	3	0	0	0	0	2	0	0	0	0	0	0	0	0	0	0	0	0	0	0	0	0	0	0	0	0	1	0	0	0	0	1	0	1290
12070	5826	6876	INH-Penk	EXC 9-L6	0	0	0	0	2	0	0	0	0	0	2	0	0	0	0	0	0	0	0	0	0	0	0	0	0	0	0	0	0	0	0	0	0	0	0	2	0	0	0	3	5	0	1	9	2	0	0	0	1	1	1274
12072	6678	6883	Astro Gfap+	Astro Gfap	9	0	0	11	0	0	0	0	0	0	9	0	0	0	1	0	5	2	0	2	0	0	1	0	0	0	0	0	0	0	0	0	0	0	1	0	0	0	4	0	2	0	0	0	0	0	0	0	0	0	1565
12073	10470	6876	EXC 2	EXC 2	1	9	2	0	0	0	0	0	0	0	9	1	0	0	1	0	0	0	0	0	0	0	1	0	0	0	0	0	0	0	0	0	0	0	0	0	0	0	0	1	4	0	0	0	0	1	0	0	0	0	925
12075	5311	6876	INH 10-Penk	EXC 9-L6	4	0	3	0	2	0	0	0	0	0	10	3	0	0	0	0	0	0	2	0	0	0	0	0	0	0	0	0	0	0	0	0	0	0	0	0	0	0	0	7	4	2	0	1	0	0	0	0	0	1	1238
12076	5500	6874	Oligo 5	OligoMF	8	0	1	0	0	0	0	0	1	0	4	0	0	0	0	0	0	0	0	0	0	0	5	2	0	0	0	0	0	0	0	0	0	0	1	0	0	0	0	1	1	0	0	2	1	0	0	0	2	0	933
12078	8371	6874	EXC 10	EXC 1	3	2	0	0	1	0	0	0	0	0	3	0	0	0	0	0	0	0	0	0	0	0	1	0	0	0	0	0	0	0	0	0	0	0	0	0	0	1	0	1	2	0	0	0	1	0	0	0	0	2	738
12079	8531	6880	Oligo COP	OligoCOP	7	9	0	1	0	0	0	0	0	0	15	1	0	0	0	0	0	0	2	0	0	0	0	0	0	0	0	1	1	0	0	0	0	0	0	0	0	1	0	3	10	1	0	0	0	1	0	0	0	3	1527
12080	8286	6873	EXC 9	EXC 9-L6	1	5	0	0	0	0	0	0	0	0	4	1	0	0	0	0	0	0	1	0	0	0	1	1	0	0	0	0	0	0	0	0	0	0	0	0	0	0	0	2	1	0	0	0	0	0	0	0	0	3	381
12081	8017	6877	Oligo MFOL	UNKN	7	0	0	0	0	0	0	0	0	0	2	0	0	0	0	0	0	0	0	0	0	0	4	2	0	0	0	0	2	0	0	0	0	0	0	2	0	1	1	0	0	0	0	0	0	0	0	0	0	0	755
12082	9376	6877	Endo	Endo 1	0	0	0	0	0	0	0	1	0	0	2	0	0	0	0	0	0	0	0	0	0	0	0	0	0	0	0	0	0	0	0	0	4	0	0	0	0	0	0	0	1	0	0	0	0	0	0	0	0	0	954
12083	7086	6875	SMC-Peri 2	INH 4-Kcnip2	2	0	0	0	0	0	1	0	0	0	2	0	0	0	1	0	0	0	0	1	0	1	0	0	0	0	1	0	0	0	0	1	0	0	0	0	1	0	1	0	0	0	0	1	0	0	0	0	0	0	369
12085	12613	6886	SMC-Peri 3	Pericytes	0	0	0	0	0	0	0	0	0	0	0	0	0	0	0	0	0	0	0	0	0	0	0	0	0	0	0	0	0	1	0	0	1	10	0	0	0	0	0	0	0	0	0	0	0	0	0	0	3	0	1348
12087	10886	6881	EXC 5	EXC 10	2	3	0	0	0	0	0	0	0	0	4	1	0	0	1	0	0	0	0	0	1	0	0	0	0	0	0	0	0	0	0	0	0	0	0	0	0	0	0	1	2	0	0	0	1	0	0	0	0	4	896
12088	10438	6884	EXC 2	EXC 11	1	3	2	0	0	0	0	0	0	0	3	1	0	0	1	0	0	0	0	0	0	0	1	0	0	0	0	0	0	0	0	0	0	0	0	0	0	0	0	2	3	0	0	0	0	0	0	0	0	0	1230
12089	10014	6881	EXC 11	EXC 11	1	3	0	3	0	1	0	0	0	1	7	0	0	0	0	0	0	0	0	0	0	0	1	0	0	0	0	0	0	0	0	0	0	0	0	0	0	0	0	2	5	1	0	0	2	0	0	0	0	0	906
12092	7904	6885	OPC	OPC	4	0	0	0	0	0	0	0	0	0	0	0	0	0	0	0	0	0	0	0	0	1	5	1	0	0	1	0	0	0	0	1	0	0	0	0	0	0	0	0	0	0	0	0	0	0	0	0	1	0	1178
12094	10990	6888	EXC 6	INH 4-Kcnip2	5	1	0	0	0	0	1	0	0	0	7	2	0	0	2	0	0	0	0	0	0	0	0	0	0	0	0	0	1	0	0	0	0	0	0	0	1	0	0	0	3	0	0	0	2	1	0	0	0	2	1146
12096	4966	6887	Choroid plexus	INH 5-Vip	3	0	0	0	0	0	0	0	0	0	1	0	0	0	0	0	0	0	0	0	0	0	0	0	0	0	0	0	0	0	0	0	0	0	1	0	0	1	0	0	0	0	0	0	0	0	0	0	1	1	1207
12097	5602	6886	INH 10-Penk	EXC 9-L6	4	0	3	1	3	1	0	0	4	0	8	4	0	0	0	0	0	0	3	0	0	0	0	0	0	0	0	0	1	0	0	0	0	0	0	0	0	0	0	3	2	2	0	0	1	0	0	0	1	0	1092
12099	7534	6884	Oligo 2	OligoMOL	4	0	0	0	0	0	0	0	0	0	0	0	0	0	0	0	0	0	0	0	0	0	2	1	0	0	1	0	0	0	0	0	0	0	0	0	0	0	0	0	0	0	0	0	0	0	0	0	0	0	392
12100	8578	6890	EXC 5	EXC 10	4	3	0	0	0	0	0	0	0	0	1	0	0	0	0	0	0	1	1	0	1	0	0	0	0	0	0	0	0	0	0	0	0	0	0	0	0	1	0	2	4	0	0	0	2	0	0	0	0	0	1300
12101	6718	6881	EXC 5	EXC 10	4	0	0	1	0	0	0	0	1	0	1	0	0	0	0	0	0	2	0	0	1	0	0	0	0	0	0	0	0	0	0	0	0	0	0	0	0	0	0	0	0	1	0	0	0	0	0	0	0	0	480
12102	9480	6888	EXC 10	EXC 1	3	3	1	0	0	0	0	0	0	0	7	1	0	0	0	0	0	0	0	0	0	0	1	0	0	0	0	0	0	0	0	0	0	0	0	0	0	0	0	3	3	0	0	0	0	0	0	0	0	0	993
12105	5465	6893	INH 10-Penk	Endo 3	2	0	0	0	2	0	0	0	1	0	9	2	0	1	0	0	0	0	1	0	0	1	1	0	0	0	0	0	0	0	0	1	0	0	0	1	0	0	0	2	5	2	1	5	0	0	0	1	1	1	1307
12108	9179	6891	EXC 6	INH 4-Kcnip2	12	11	0	0	1	2	1	0	0	0	8	0	0	0	0	0	0	0	1	1	0	0	0	0	0	1	0	0	0	0	0	0	0	0	0	0	0	0	0	9	3	0	0	0	1	1	0	0	0	1	1055
12109	9661	6887	INH 2-Pvalb 1	INH 6-CP	2	0	0	1	2	0	0	0	0	0	1	1	0	0	0	0	0	1	0	0	1	0	0	0	0	0	0	0	1	0	0	0	0	0	0	0	0	0	0	0	2	2	4	1	0	0	0	0	3	0	780
12111	5169	6883	INH-Penk	EXC 9-L6	2	0	0	0	0	0	0	0	0	0	0	0	0	0	0	0	0	0	0	0	0	0	0	0	0	0	0	0	0	0	0	0	0	0	0	0	0	0	0	0	0	0	0	5	0	0	0	0	0	1	305
12112	8648	6887	EXC 12	EXC 12	2	3	0	0	0	1	0	0	0	0	6	0	0	0	0	0	0	0	0	0	0	0	0	0	0	0	0	0	1	0	0	0	0	0	0	0	0	0	0	0	5	0	0	1	1	2	0	0	0	6	639
12114	11471	6900	Endo	Endo 1	1	0	1	0	0	0	0	0	0	0	1	0	0	0	0	0	0	0	0	0	0	0	0	0	0	0	0	0	0	0	0	0	2	0	0	0	0	0	0	0	0	0	0	0	0	0	0	0	0	6	1255
12115	5180	6891	INH-Penk	EXC 9-L6	1	0	0	0	0	0	0	0	0	0	0	0	0	0	0	0	0	0	0	0	0	0	0	0	0	0	0	0	0	0	0	0	0	0	1	0	0	0	0	0	0	0	0	6	0	0	0	0	0	0	293
12116	8473	6894	EXC 14	EXC 7-L23	2	6	4	0	0	1	0	0	0	0	10	1	0	1	0	0	0	0	1	0	0	0	0	0	0	0	0	0	0	0	0	0	0	0	0	0	0	1	0	7	8	0	0	0	0	2	0	0	0	4	1264
12117	11402	6896	EXC 18	EXC 8-L23	2	4	8	0	0	0	0	0	0	0	2	1	0	0	1	0	0	0	0	1	0	0	0	0	0	0	0	0	0	0	0	0	0	0	0	0	0	0	0	0	6	0	0	0	5	0	0	0	0	6	1318
12118	11757	6899	EXC 14	EXC 8-L23	1	5	10	0	0	0	0	0	0	0	9	0	0	1	0	0	0	0	0	2	0	0	0	0	0	0	0	0	0	0	0	0	0	0	0	0	0	0	0	0	8	0	0	0	3	0	0	0	1	7	1245
12119	5420	6901	OPC	OPC	10	0	0	0	0	1	0	0	0	0	3	0	0	0	1	0	0	0	0	0	0	1	6	0	0	0	0	0	0	0	0	0	0	0	2	0	0	0	1	0	0	0	0	0	0	0	0	0	0	0	1291
12123	10576	6899	EXC 2	EXC 14	0	2	1	0	0	0	0	0	0	0	5	2	0	0	2	0	0	0	0	0	0	0	0	0	0	1	0	0	0	0	0	0	0	0	0	0	0	0	0	0	3	0	1	0	0	0	0	0	0	1	1028
12124	12075	6887	EXC 17	EXC 16	0	4	2	0	0	0	0	0	0	0	1	1	0	0	0	0	0	0	0	0	0	0	0	0	0	0	0	0	0	0	0	0	0	0	0	0	0	0	0	0	1	0	0	0	1	0	0	0	0	1	263
12126	9240	6901	EXC 10	EXC 6	2	5	1	0	0	0	0	0	0	0	5	1	0	0	0	0	0	0	0	0	0	0	0	0	0	0	0	0	0	0	0	0	0	0	0	0	0	0	0	5	5	0	0	0	0	0	0	0	0	2	1206
12127	10763	6893	EXC 8	EXC 17	3	1	0	0	0	0	0	0	0	0	3	0	0	0	1	0	0	0	0	0	0	0	0	0	0	0	0	0	0	0	0	0	0	0	0	0	0	0	0	0	0	0	0	0	0	0	0	0	1	0	413
12128	6693	6918	Ependymal	Epend.	5	1	0	16	0	0	0	0	0	0	5	0	0	0	1	0	1	3	1	0	1	0	0	0	0	0	0	0	0	0	0	0	0	0	1	0	0	0	11	0	3	0	0	0	0	0	0	0	0	0	2303
12130	9287	6910	EXC 14	EXC 9-L6	7	8	3	0	1	0	0	0	0	0	11	2	0	1	2	0	0	4	2	0	0	0	0	0	0	0	0	0	0	0	0	0	1	0	0	0	0	0	0	8	8	0	0	0	0	0	0	0	1	2	2303
12132	9012	6901	INH 2-Pvalb 1	INH 6-CP	5	0	0	0	1	1	0	6	0	0	10	4	0	0	0	0	0	1	0	0	0	1	1	0	0	0	0	0	0	0	0	1	1	0	0	0	0	1	0	0	2	6	7	0	0	0	0	1	3	0	1165
12133	11963	6899	OPC	OPC	1	1	0	0	0	0	0	0	0	0	4	0	0	0	0	0	0	0	0	0	0	2	1	1	0	0	0	0	0	0	0	0	2	0	0	0	0	0	0	0	1	0	0	0	0	0	0	0	0	0	1041
12135	5514	6901	INH-Penk	EXC 3	2	0	1	0	0	0	0	0	0	0	5	4	0	0	0	0	0	0	0	0	0	0	1	0	0	0	0	0	0	0	0	0	0	0	1	0	0	0	0	2	2	1	1	7	4	0	0	0	0	1	694
12137	9925	6908	EXC 12	EXC 12	8	11	10	1	1	4	0	0	0	0	11	0	0	0	0	0	0	4	0	0	1	0	2	0	0	2	0	0	1	0	0	0	0	0	0	0	0	0	0	6	9	0	2	0	0	0	0	0	0	8	2313
12138	11117	6901	EXC 6	INH 4-Kcnip2	0	7	7	0	0	1	1	0	0	0	10	3	0	0	1	0	0	1	0	0	0	0	0	0	0	0	0	0	0	0	0	0	0	0	0	0	1	0	0	0	2	0	0	0	3	1	0	0	0	5	1242
12141	8277	6900	Aldoc+ cells	EXC 17	2	1	0	0	0	0	0	0	0	0	1	0	0	0	0	0	0	2	0	0	0	0	0	0	0	0	0	0	0	0	0	0	0	0	0	0	0	0	0	0	1	0	0	0	0	0	0	0	0	2	700
12142	10787	6897	EXC 9	EXC 17	0	3	0	0	0	0	0	0	0	0	1	0	0	0	0	0	0	1	0	0	0	0	0	0	0	0	0	0	0	0	0	0	0	0	0	0	0	0	0	0	3	0	0	0	0	0	0	0	0	0	514
12143	12072	6906	EXC 14	EXC 8-L23	0	10	13	1	0	0	0	0	0	0	10	6	0	1	0	0	0	0	0	2	0	0	0	0	0	0	0	0	0	0	0	0	0	0	0	1	0	0	0	0	10	0	0	0	2	0	0	0	0	7	1248
12145	6752	6910	Ependymal	Epend.	8	0	0	13	0	1	0	0	0	0	6	1	0	0	0	1	0	0	0	2	2	1	1	0	0	2	0	0	0	0	2	2	2	0	0	1	0	1	5	0	2	1	2	1	0	1	0	1	1	0	2294
12146	6882	6915	Oligo COP	OligoCOP	10	0	0	8	1	1	2	0	0	0	10	1	0	0	2	0	0	0	0	1	0	0	0	0	0	0	1	1	1	0	2	0	0	0	1	0	1	0	5	0	0	0	0	0	0	0	0	0	1	1	2484
12148	11498	6906	EXC 3	EXC 6	1	3	9	1	0	0	0	0	0	0	3	0	0	0	1	0	0	0	0	0	0	0	0	0	0	0	0	0	0	0	0	1	0	0	0	0	0	0	1	0	6	0	0	0	0	0	0	0	0	6	920
12150	7182	6913	Micro-PVM	Astro Gfap	22	0	0	8	0	0	0	0	0	0	4	0	0	0	0	0	1	1	0	2	0	0	6	0	0	0	0	0	0	0	0	0	0	0	0	0	0	0	1	0	0	0	0	0	0	0	0	0	0	1	2137
12154	7679	6909	Astro Gfap+	Astro Gfap	7	0	0	1	0	0	0	0	0	0	0	0	0	0	0	0	1	1	0	0	0	0	0	0	0	0	0	0	0	0	0	0	0	0	0	0	0	0	0	0	0	0	0	0	0	0	0	0	0	0	1100
12155	10813	6911	EXC 2	EXC 14	0	6	2	0	0	0	0	0	0	0	11	3	0	0	3	0	0	0	0	0	0	0	0	0	0	0	0	0	0	0	0	0	0	0	0	0	0	0	0	0	9	0	0	0	6	1	0	0	0	5	1299
12156	11785	6912	Oligo NFOL	OligoNF	1	4	2	0	0	0	0	0	0	0	4	1	0	0	0	0	0	2	0	3	0	0	0	0	1	0	0	0	0	0	0	0	0	0	0	0	0	0	0	0	2	0	0	0	0	0	0	0	1	4	1154
12159	6394	6930	Ependymal	Epend.	5	1	0	27	0	1	0	0	0	0	9	0	0	0	0	0	2	1	0	1	0	2	4	0	0	1	0	0	0	1	0	2	2	0	7	0	0	2	8	1	4	0	2	0	3	0	1	2	0	3	3616
12161	5357	6914	EXC 14	EXC 7-L23	9	0	3	0	0	0	0	0	0	0	5	2	0	2	0	0	0	0	1	0	0	0	0	0	0	0	0	0	0	0	0	0	0	1	1	0	0	0	0	1	3	1	0	0	2	0	0	0	1	6	1244
12162	7968	6912	VECC/Peri	Endo 2	12	0	0	0	0	0	0	0	0	0	2	0	0	0	0	0	0	0	0	0	0	0	4	0	0	0	0	0	0	0	0	1	0	0	0	0	0	0	0	0	0	0	0	0	0	0	0	0	0	0	1116
12165	9755	6913	EXC 12	EXC 12	7	1	0	0	0	3	0	0	0	0	5	0	0	0	0	0	0	0	0	0	0	0	4	1	0	1	0	0	1	0	0	0	0	0	0	1	0	0	0	5	7	0	0	0	2	1	0	0	1	4	1144
12168	7225	6925	Micro-PVM	Vasc.Macro	24	0	0	2	0	0	0	0	0	0	5	0	0	0	1	0	0	1	0	1	1	0	3	0	1	0	0	0	0	1	0	0	0	0	0	0	0	1	0	1	0	1	0	0	1	0	1	0	0	2	1919
12171	6510	6923	Ependymal	Epend.	2	0	0	15	0	0	0	0	0	0	3	1	0	0	0	0	0	0	0	0	0	0	1	0	0	0	0	0	0	0	0	0	0	0	0	0	0	0	7	0	1	0	0	0	0	0	0	0	1	0	1761
12172	9873	6918	Astro Mgfe8+	Astro Mfge8	3	1	1	0	0	0	0	0	0	0	0	0	0	0	0	0	0	2	0	1	0	0	0	0	0	0	0	0	0	0	0	0	0	0	0	0	0	0	0	0	2	0	0	0	0	0	0	0	0	1	1383
12173	10241	6915	Oligo NFOL	OligoNF	3	2	0	0	0	0	0	0	0	0	3	0	0	0	0	0	0	1	0	2	0	0	0	0	1	0	0	0	0	0	0	0	0	0	0	0	0	0	0	0	0	0	0	0	0	0	0	0	1	0	1354
12174	10955	6918	EXC 2	EXC 14	0	4	0	0	0	2	0	0	0	0	8	0	0	0	2	0	0	0	0	0	0	0	0	0	0	0	0	0	0	0	0	0	0	0	0	0	0	1	0	0	3	0	0	0	1	1	0	0	0	1	1280
12176	10604	6918	EXC 18	EXC 2	1	4	1	0	0	0	0	0	0	0	4	1	0	0	0	0	0	0	0	0	0	0	0	0	0	0	0	0	0	0	0	0	0	0	0	0	0	0	0	1	3	0	0	0	0	2	0	0	0	1	967
12178	5074	6918	Oligo 2	OligoMOL	12	0	1	0	0	0	0	0	0	0	1	0	0	0	0	0	0	0	1	0	0	0	7	2	0	0	2	0	0	0	0	0	0	1	2	0	0	0	0	2	2	0	0	0	0	0	0	0	1	1	1238
12179	10498	6928	Oligo COP	OligoCOP	8	7	1	1	0	0	1	0	0	0	7	2	0	0	1	0	0	0	0	0	0	0	2	1	0	3	0	1	0	0	1	0	0	0	0	0	1	0	0	2	8	2	0	1	1	2	0	0	1	1	2121
12180	12487	6921	SMC-Peri 2	VascSMusc	0	0	0	0	0	0	0	0	0	0	2	0	0	0	1	0	1	4	0	1	1	0	0	0	0	1	0	0	0	0	1	0	1	0	0	1	0	0	0	0	1	0	0	0	0	1	0	0	4	0	1248
12181	5107	6918	INH 10-Penk	EXC 9-L6	1	0	1	0	3	0	0	0	0	0	3	0	0	0	0	0	0	0	1	0	0	0	1	0	0	0	0	0	0	0	0	0	0	0	0	1	0	1	0	1	1	1	0	0	0	0	0	0	0	0	708
12183	7892	6926	Oligo NFOL	OligoNF	11	0	0	0	0	0	0	0	0	0	1	0	0	0	0	0	0	0	0	0	0	0	3	1	1	0	0	0	0	0	0	0	0	1	0	0	0	0	0	0	0	1	0	0	0	0	0	0	3	1	1370
12184	11002	6923	EXC 2	EXC 14	5	2	6	0	0	0	0	0	0	0	7	1	0	0	4	0	0	1	0	0	0	0	0	0	0	0	0	0	0	0	0	0	0	0	0	0	0	0	0	0	6	0	0	0	4	0	0	0	0	1	1203
12185	6829	6928	Ependymal	Epend.	1	1	0	10	1	1	0	0	0	0	5	0	0	0	0	0	1	0	0	0	2	1	1	0	0	0	0	0	0	0	0	1	0	0	1	0	0	0	8	1	2	0	0	0	0	0	0	1	1	0	2359
12186	6935	6935	Ependymal	Epend.	10	0	0	20	0	0	0	0	0	0	19	0	0	0	0	0	0	3	0	2	0	0	0	1	0	0	0	0	0	0	1	0	0	0	0	1	0	0	12	0	1	0	0	0	0	0	0	0	4	1	3274
12187	11126	6933	EXC 6	INH 4-Kcnip2	1	5	6	0	0	0	2	0	0	0	10	7	0	0	5	0	0	0	0	0	0	0	0	0	0	0	0	0	1	0	0	0	0	0	0	0	2	0	0	0	5	0	0	0	6	0	0	0	0	1	1125
12189	10766	6924	Astro Mgfe8+	Astro Mfge8	1	0	0	0	0	0	0	0	0	0	0	0	0	0	2	0	0	1	0	1	0	0	0	0	0	0	0	0	0	0	0	0	0	0	0	0	0	0	0	0	0	0	0	0	1	0	0	0	2	1	717
12191	5023	6941	Oligo NFOL	Endo 2	13	1	0	0	0	0	0	0	0	0	4	1	0	0	0	0	0	4	0	1	0	1	8	1	0	1	2	0	0	0	0	1	3	3	2	0	0	0	0	1	3	1	0	1	2	0	0	0	1	1	4221
12192	10558	6930	EXC 16	Vasc.Macro	0	2	5	1	0	0	0	0	0	0	6	4	0	0	1	0	0	1	0	0	0	0	0	0	0	1	0	0	1	1	0	0	0	0	0	0	0	0	0	0	3	0	0	0	3	1	1	0	0	2	1134
12193	4900	6932	SMC-Peri 1	OligoCOP	2	0	0	0	0	1	2	0	0	0	1	1	0	0	0	1	0	0	0	0	1	3	5	2	1	3	2	1	3	0	3	3	3	2	2	2	2	4	3	0	1	1	4	3	2	1	1	2	2	2	1275
12194	6729	6938	Ependymal	Epend.	2	0	0	9	0	0	0	0	0	0	0	0	0	0	0	0	0	1	0	0	0	0	0	0	0	2	0	0	0	0	2	0	1	0	0	0	0	0	3	0	0	2	0	0	1	1	0	0	1	0	1002
12198	7271	6955	Oligo NFOL	Astro Gfap	39	0	0	12	0	0	0	1	0	0	12	0	0	0	1	0	1	3	0	1	1	0	14	2	1	0	2	0	0	0	0	0	0	0	1	0	0	2	0	1	0	2	0	0	0	0	0	0	1	0	4235
12202	8233	6931	INH 1-Lamp5	INH 3-IC	7	1	1	0	2	0	0	0	0	0	2	0	0	0	0	0	0	0	0	0	0	0	0	0	0	0	0	0	0	0	0	0	0	0	0	0	1	0	0	0	2	2	0	0	0	0	0	0	3	1	842
12203	6774	6945	Ependymal	Epend.	3	0	0	12	0	0	0	0	0	0	11	0	0	0	0	0	0	2	0	2	0	0	0	0	0	0	0	0	0	0	1	0	0	0	0	0	0	0	4	0	3	0	0	2	0	0	0	0	0	0	1512
12204	8791	6940	Oligo COP	OligoCOP	4	0	0	0	0	0	0	0	0	0	2	1	0	0	0	1	0	0	0	1	1	0	0	0	0	1	0	1	0	0	1	0	2	1	0	1	0	0	0	0	2	1	0	0	0	1	0	0	1	0	1770
12208	11777	6943	EXC 18	EXC 11	2	3	6	0	0	0	0	0	0	0	6	1	0	0	0	0	0	1	0	0	0	0	0	0	0	0	0	0	0	0	0	0	0	0	0	0	0	0	0	0	4	0	0	0	1	0	0	0	1	4	805
12210	11868	6944	INH 3-Sst	INH 2-Crhbp	1	2	0	0	1	2	0	4	1	0	8	0	0	0	0	1	1	0	0	0	1	0	0	0	0	3	0	0	1	0	0	0	0	0	0	5	4	10	0	0	5	7	0	0	1	0	0	0	8	1	1368
12211	5766	6936	EXC 3	EXC 9-L6	2	0	0	1	0	0	0	0	1	0	2	2	0	0	0	0	0	0	2	0	0	0	1	0	0	0	0	0	0	0	0	1	0	0	0	1	0	0	0	0	3	0	0	0	0	0	0	0	0	1	560
12213	7419	6942	UNKNOWN 2	EXC 16	9	0	0	2	0	0	0	0	1	0	2	0	0	0	0	0	0	0	0	0	0	0	0	0	0	0	0	0	0	0	0	0	0	0	0	0	0	0	0	0	2	0	0	0	0	0	0	0	0	0	1012
12214	8913	6941	EXC 18	EXC 12	6	6	1	0	0	0	0	0	0	0	7	0	0	0	0	0	0	0	0	1	0	0	0	0	0	0	0	0	0	0	0	0	0	1	1	0	0	1	0	2	6	0	0	1	2	1	0	0	0	7	1545
12216	6457	6949	Ependymal	Epend.	1	0	0	5	0	0	0	0	0	0	5	0	0	0	0	0	1	0	0	0	0	0	0	0	0	0	0	0	0	0	0	0	0	0	0	0	0	1	6	0	0	0	0	0	0	0	0	0	0	0	1277
12219	9794	6945	EXC 18	EXC 3	0	7	8	1	0	1	0	0	0	0	10	0	0	0	0	0	0	0	0	0	0	0	0	0	0	0	0	0	1	0	0	0	0	0	0	0	0	0	1	8	4	0	0	0	0	1	0	0	1	3	1105
12220	10042	6944	INH 3-Sst	INH 2-Crhbp	2	1	0	0	5	0	0	9	2	0	9	0	0	0	0	0	0	0	1	0	0	0	0	0	0	0	0	0	0	0	0	0	0	0	0	5	8	12	0	0	10	11	10	1	2	0	0	0	6	1	1449
12221	11021	6975	EXC 16	VascSMusc	8	2	3	0	0	1	0	0	0	0	13	5	0	0	5	2	0	0	0	1	2	0	4	1	0	2	0	0	1	1	2	0	1	0	0	1	0	0	1	0	14	1	0	0	5	4	0	0	1	2	4453
12222	11637	6938	EXC 17	EXC 1	1	0	4	0	0	1	0	0	0	0	1	1	0	0	0	0	0	0	0	0	0	0	0	0	0	0	0	0	0	0	0	0	0	0	0	0	0	0	0	0	0	0	0	0	0	0	0	0	0	1	364
12224	10630	6950	EXC 2	EXC 14	2	3	9	2	0	0	0	0	0	0	8	5	0	0	5	0	0	1	0	0	0	0	0	0	0	0	0	0	0	0	0	0	0	0	0	0	0	1	0	0	9	0	0	0	3	3	0	0	1	0	1472
12225	11258	6947	EXC 6	INH 4-Kcnip2	1	2	5	0	0	0	1	0	0	0	9	1	0	0	3	0	0	0	0	0	0	0	0	0	0	0	0	0	0	0	0	0	0	0	0	0	1	0	1	0	7	0	0	0	2	2	0	0	0	7	1380
12228	8715	6955	OPC	Endo 3	17	2	0	0	0	0	0	0	0	0	7	0	0	0	0	0	0	1	0	0	0	2	17	4	0	1	1	0	1	0	0	1	1	0	1	0	0	1	1	1	6	1	1	0	1	0	0	1	0	4	1976
12230	7927	6951	Oligo 6	OligoMF	9	0	0	0	0	0	0	0	0	0	0	0	0	0	0	0	0	0	0	0	0	0	6	1	0	0	0	0	0	0	0	0	0	0	0	0	0	0	0	0	1	0	0	0	0	0	0	0	1	0	1300
12231	10701	6951	EXC 6	INH 4-Kcnip2	3	8	7	2	0	0	1	0	0	0	6	2	0	0	6	0	0	0	0	0	0	0	0	0	0	0	0	0	0	0	0	0	0	0	0	0	1	0	0	0	9	0	0	0	6	2	0	0	1	1	1367
12233	6962	6968	Ependymal	Epend.	0	0	0	12	0	0	0	0	0	0	7	0	0	0	0	0	0	0	0	0	0	0	0	1	0	0	0	0	0	0	0	0	0	0	0	0	0	0	12	0	1	0	0	0	0	0	0	0	1	1	1551
12234	6991	6958	Oligo COP	OligoCOP	3	0	0	2	0	1	0	0	0	0	3	1	0	0	0	1	1	0	0	2	1	0	2	0	0	0	0	1	0	0	0	0	0	0	1	1	0	0	0	0	2	1	0	0	0	0	0	0	0	0	1007
12235	6799	6949	Ependymal	Epend.	0	0	0	5	0	0	0	0	0	0	0	0	0	0	0	0	0	0	0	1	0	0	0	0	0	0	0	0	0	0	0	0	0	0	0	0	0	0	3	0	2	0	0	0	0	0	0	0	0	0	353
12236	8104	6954	Oligo 1	OligoMOL	7	0	0	0	0	0	0	0	0	1	1	0	0	0	0	0	0	0	0	0	0	0	4	1	0	0	1	0	1	0	0	0	0	0	0	0	0	0	1	1	0	1	0	1	0	0	0	0	0	0	1134
12238	7027	6967	Ependymal	Astro Gfap	3	1	0	10	1	0	0	0	0	0	9	0	0	0	0	0	2	2	0	1	0	0	0	0	0	3	0	0	0	0	0	0	1	0	0	0	0	0	3	0	2	0	1	0	0	0	0	0	1	0	2302
12239	9343	6948	EXC 18	EXC 2	5	5	0	0	0	0	0	0	0	0	4	0	0	0	0	0	0	0	0	0	0	0	0	0	0	0	0	0	0	0	0	0	0	0	0	0	0	0	0	1	0	0	0	0	1	1	0	0	0	0	352
12240	10959	6958	EXC 2	EXC 2	1	5	0	0	0	0	0	0	0	0	6	0	0	0	1	0	0	1	0	0	0	0	0	0	0	0	0	0	0	0	0	0	0	0	0	0	0	0	0	0	4	1	0	0	2	1	0	0	0	0	1119
12241	5449	6957	INH-Penk	EXC 7-L23	5	0	0	0	3	0	0	0	0	0	9	1	0	1	0	0	0	1	0	0	0	0	0	0	0	0	0	0	0	0	0	0	0	0	0	0	0	0	0	8	2	0	0	2	1	0	0	0	2	2	1219
12244	7606	6958	Oligo 6	OligoMF	11	0	0	0	0	0	0	0	0	0	5	0	0	0	0	0	0	1	0	0	0	0	9	0	0	0	0	0	0	0	0	0	0	0	0	0	0	0	0	0	0	0	0	0	0	0	0	0	0	0	1132
12246	8192	6968	INH 1-Lamp5	INH 3-IC	10	0	3	0	3	0	0	0	1	0	6	0	0	0	0	0	0	1	0	0	0	0	5	2	0	0	0	0	1	0	0	0	0	3	0	0	2	2	1	0	0	3	0	2	1	0	0	0	4	0	1980
12247	10563	6952	Oligo COP	OligoCOP	0	0	4	0	0	1	0	0	0	0	0	2	0	0	2	1	0	0	0	1	1	0	0	0	0	1	0	1	0	0	1	0	0	0	0	1	0	0	0	0	1	1	0	0	0	2	0	0	0	1	266
12249	9367	6954	Astro Mgfe8+	Astro Mfge8	2	0	0	0	0	0	0	0	0	0	3	0	0	0	0	0	0	2	0	1	0	0	0	0	0	0	0	0	0	0	0	0	0	0	0	0	0	0	0	0	0	0	0	0	1	0	0	0	1	0	365
12250	10574	6973	Oligo COP	OligoCOP	1	1	4	0	0	1	1	0	0	0	3	2	0	0	4	1	0	0	0	1	1	0	0	0	0	1	0	1	0	0	1	0	0	0	0	1	1	0	0	0	6	3	0	0	0	1	0	0	0	1	1342
12251	5556	6960	INH-Penk	EXC 16	1	0	0	0	0	0	0	0	1	0	2	1	0	0	0	0	0	0	0	0	0	0	0	0	0	0	0	0	0	0	0	0	0	0	0	0	0	0	0	2	3	0	0	2	0	0	0	0	0	4	580
12254	9045	6962	EXC 17	EXC 4	3	7	0	0	0	2	0	0	0	0	6	0	0	0	0	0	0	0	0	0	0	0	0	1	0	0	0	0	0	0	0	0	0	0	0	0	0	1	0	1	6	0	0	2	0	0	0	0	0	7	724
12255	9120	6964	EXC 17	EXC 3	1	12	0	0	0	0	0	0	0	0	8	2	0	0	1	0	0	0	0	0	0	0	0	0	0	0	0	0	0	0	0	0	0	0	0	0	0	0	0	2	5	1	0	0	0	0	0	0	1	5	1176
12256	9364	6967	Astro Mgfe8+	Astro Mfge8	3	1	0	0	0	0	0	0	0	0	2	0	0	0	1	0	0	3	0	2	0	0	0	0	0	0	0	0	0	0	0	0	0	0	0	0	0	0	0	0	1	0	0	0	0	0	0	0	1	0	419
12258	7360	6966	VECC/Peri	Endo 2	13	0	0	1	1	0	0	0	0	0	2	0	0	0	0	0	0	0	0	0	0	0	6	0	0	0	0	0	0	0	0	1	0	0	0	0	0	0	0	0	0	0	0	0	0	0	0	0	1	0	1155
12261	9321	6959	EXC 17	EXC 16	1	2	0	1	0	2	0	0	0	0	3	1	0	0	0	0	0	0	0	0	0	0	0	0	0	0	0	0	0	0	0	0	0	0	0	0	0	1	0	0	1	0	0	0	1	0	0	0	0	2	309
12265	9458	6966	EXC 17	EXC 16	1	1	0	0	0	0	0	0	0	0	2	1	0	0	0	0	0	0	0	0	0	0	0	0	0	0	0	0	0	0	0	0	0	0	0	0	0	0	0	1	4	0	0	0	0	0	0	0	1	1	389
12267	5171	6972	Endo	Endo 1	6	0	0	0	0	0	0	0	0	0	1	0	0	0	1	0	0	1	0	0	0	0	0	0	0	0	0	0	1	0	0	0	4	0	0	0	0	0	0	0	0	0	0	2	0	0	0	0	0	1	1194
12269	9697	6974	INH 2-Pvalb 1	INH 6-CP	0	0	0	1	7	0	1	3	3	0	10	1	0	0	0	0	0	0	0	0	0	0	0	0	0	0	0	0	0	0	0	0	0	0	0	0	0	0	1	0	3	10	8	0	1	0	0	0	3	1	1306
12270	11518	6970	OPC	OPC	1	0	0	0	0	0	0	0	0	0	1	1	0	0	0	0	0	0	0	0	0	1	0	0	0	2	0	0	0	0	0	0	0	2	0	0	0	0	0	0	1	0	0	0	0	0	0	0	0	0	1144
12275	7084	6991	Ependymal	Epend.	5	0	0	10	0	1	0	0	0	0	4	0	0	0	0	1	2	3	0	0	1	0	1	0	0	0	1	0	0	0	1	0	2	0	0	0	0	0	6	0	2	0	0	0	0	1	0	0	0	0	2596
12276	7653	6971	Oligo 6	EXC 18-L5	5	0	0	0	0	0	0	0	0	0	0	0	0	0	0	0	0	1	0	0	0	0	3	0	0	0	0	0	0	0	0	0	0	0	0	0	0	0	0	0	0	0	0	0	0	0	0	0	0	0	378
12277	9335	6973	EXC 14	EXC 7-L23	3	6	1	0	0	2	0	0	0	0	3	0	0	1	0	0	0	0	0	0	1	0	0	0	0	0	0	0	0	0	0	0	0	0	0	1	0	0	0	2	4	0	0	0	2	1	0	0	0	4	648
12279	7443	6976	INH 7-Pvalb	EXC 1	7	0	0	3	2	0	0	0	0	0	1	0	0	0	0	0	0	0	0	0	0	0	1	0	0	0	0	0	0	0	0	0	0	0	0	0	0	2	0	0	2	0	0	1	0	0	0	0	0	0	1250
12281	6934	6972	Ependymal	Epend.	0	0	0	3	0	0	0	0	0	0	0	0	0	0	0	0	0	0	0	0	0	0	0	0	0	0	0	0	0	0	0	0	0	0	0	0	0	1	2	0	1	0	0	0	0	0	0	0	0	1	303
12282	7390	6998	Astro Mgfe8+	Astro Mfge8	15	0	0	1	0	0	0	0	0	0	4	0	0	0	0	0	0	2	0	1	0	0	0	0	0	1	0	0	0	0	0	0	0	0	0	0	0	0	1	0	1	0	0	0	0	0	0	0	0	2	1908
12285	8290	6978	EXC 9	EXC 9-L6	2	6	0	0	0	0	0	0	0	0	3	0	0	0	0	0	0	1	1	0	0	0	1	0	0	0	0	0	0	0	0	0	0	0	0	0	0	0	0	3	5	0	0	0	0	0	0	0	0	1	849
12288	11324	6984	EXC 16	EXC 14	1	4	6	1	0	0	0	1	0	0	2	5	0	0	2	0	0	0	0	0	1	0	1	0	0	1	0	0	0	0	1	0	0	0	0	1	0	0	0	0	6	1	0	0	1	2	0	0	0	3	910
12292	11375	6976	EXC 11	EXC 1	1	4	2	0	0	1	0	0	0	0	1	0	0	0	0	0	0	0	0	0	0	0	0	0	0	0	0	0	0	0	0	0	0	0	0	0	0	0	0	0	1	0	0	0	0	0	0	0	0	2	357
12293	12567	6986	Oligo NFOL	OligoNF	1	1	0	0	0	0	0	0	0	0	4	0	0	0	0	0	0	0	0	0	0	1	1	1	1	0	0	0	0	0	0	0	0	0	0	0	0	0	0	0	0	0	0	0	0	0	0	0	0	0	1313
12294	7712	6984	Oligo 3	Microglia	7	0	0	0	0	0	0	0	0	0	0	0	0	0	0	0	0	0	0	0	0	0	1	1	0	1	0	0	0	0	0	0	0	0	0	0	0	0	0	0	0	0	0	0	0	0	1	0	0	1	985
12295	8961	6986	INH 1-Lamp5	INH 3-IC	3	2	7	2	12	0	0	0	1	0	7	0	0	0	0	0	0	0	1	0	0	0	0	0	0	0	0	0	0	0	0	0	0	0	0	0	4	0	0	2	10	11	0	0	1	0	0	0	11	3	1334
12296	11491	6994	Oligo COP	OligoCOP	0	0	0	0	0	0	1	0	0	0	2	1	0	0	1	0	0	0	0	0	0	0	0	0	1	1	0	1	0	0	0	0	0	4	0	0	0	0	0	0	1	0	0	0	2	1	0	0	0	2	1573
12298	11128	6979	EXC 6	INH 4-Kcnip2	0	1	3	0	0	0	1	0	0	0	2	1	0	0	3	0	0	1	0	0	0	0	0	0	0	0	0	0	0	0	0	0	0	0	0	0	1	0	0	0	0	0	0	0	0	2	0	0	1	1	435
12301	10014	6983	EXC 18	EXC 1	5	4	0	0	0	0	0	0	1	0	5	0	0	0	0	0	0	0	0	0	0	0	1	0	0	0	0	0	0	0	0	0	0	0	0	0	0	1	1	1	6	0	0	0	1	0	0	0	1	2	463
12303	9840	6982	INH 4-Vip	Endo 3	2	0	0	2	1	3	0	0	0	4	4	0	0	0	0	0	0	1	0	0	0	1	1	0	0	0	0	0	0	0	0	1	1	0	0	0	0	1	0	0	2	0	1	0	0	0	1	2	1	0	645
12305	8227	7000	Oligo COP	OligoCOP	3	0	0	0	0	0	0	0	0	0	2	0	0	0	0	0	0	1	0	1	2	0	0	1	0	1	0	1	1	1	1	0	0	4	0	2	0	0	1	0	1	1	0	1	1	1	0	0	0	3	1628
12306	10745	6991	SMC-Peri 3	Pericytes	0	0	1	0	0	0	0	0	0	0	2	0	0	0	0	0	0	0	0	1	0	0	0	0	0	0	0	0	0	0	0	0	0	8	0	0	0	0	0	0	0	0	0	0	1	0	0	0	2	0	1214
12307	10799	6987	INH 2-Pvalb 1	INH 6-CP	1	0	0	0	5	0	0	0	1	0	6	5	0	0	0	0	0	0	0	1	0	0	0	0	0	0	0	0	0	0	0	0	0	1	0	0	0	1	0	0	1	5	5	0	2	0	0	0	4	0	931
12308	12260	6989	EXC 18	EXC 0	7	1	5	0	0	0	0	0	0	0	0	0	0	0	0	0	0	0	0	0	0	0	3	0	0	0	0	0	0	0	0	0	0	0	0	0	0	0	0	0	1	0	0	0	1	0	0	1	0	1	1133
12311	12084	6995	EXC 17	EXC 3	0	7	12	0	0	0	0	0	0	0	7	1	0	0	0	0	0	0	0	0	0	0	0	0	0	0	0	0	0	0	0	1	0	0	0	1	0	0	0	0	9	0	0	5	2	0	0	0	0	4	1521
12313	7524	6990	SMC-Peri 2	OligoMOL	10	0	0	0	0	0	0	0	0	0	1	0	0	0	0	0	0	0	0	0	0	0	11	2	0	0	1	0	0	0	1	0	0	0	0	1	0	0	0	0	0	0	1	0	0	0	0	0	0	0	995
12317	5682	6993	UNKNOWN 1	INH 4-Kcnip2	17	0	0	3	0	1	2	0	1	0	8	0	0	0	0	0	0	1	0	0	0	0	4	3	0	0	1	0	0	0	0	0	0	0	0	0	0	1	0	5	2	1	0	0	0	0	0	0	1	0	944
12318	6062	6994	Oligo 5	OligoMF	15	0	0	0	0	0	0	0	0	0	4	0	0	0	0	0	0	1	0	0	0	0	6	1	0	0	0	0	0	0	0	0	0	0	0	0	0	1	0	0	0	0	0	0	0	0	0	0	0	0	1109
12319	9117	6997	EXC 9	EXC 9-L6	3	2	4	0	0	0	0	0	0	0	7	0	0	0	0	0	0	0	4	1	0	0	0	0	0	0	0	0	1	0	0	0	0	0	0	0	0	1	0	1	7	0	0	0	1	0	0	0	0	7	1349
12320	10889	6998	INH 2-Pvalb 1	INH 6-CP	2	0	0	2	1	0	0	0	1	0	12	1	0	0	0	0	0	2	0	0	0	0	0	0	0	0	0	0	0	1	0	0	0	0	1	0	0	0	0	1	3	8	13	0	1	0	1	0	8	1	1318
12321	5486	6991	Astro Mgfe8+	Astro Mfge8	6	0	0	0	0	0	0	0	0	0	5	0	0	0	0	0	0	0	0	1	0	0	0	0	0	0	0	0	0	0	0	0	0	0	0	0	0	0	0	1	0	0	0	1	0	0	0	0	0	0	575
12322	9580	6992	EXC 9	EXC 1	1	2	0	0	0	0	0	0	0	0	2	0	0	0	0	0	0	0	0	0	0	0	0	0	0	0	0	0	0	0	0	0	0	0	0	0	0	1	0	0	2	0	1	0	1	0	0	0	0	0	709
12325	8560	6990	EXC 10	EXC 1	0	4	2	0	0	0	0	0	0	0	1	0	0	0	0	0	0	0	0	0	0	0	0	0	0	0	0	0	0	0	0	0	0	0	0	0	0	0	0	2	3	0	0	0	0	0	0	0	0	0	405
12326	8832	7001	EXC 14	EXC 7-L23	10	9	3	0	0	0	0	0	0	0	6	0	0	1	0	0	1	0	1	0	0	0	0	0	0	0	0	0	0	0	0	0	1	0	0	0	0	0	0	5	9	0	0	0	0	1	0	0	1	6	1446
12327	9635	7002	INH 3-Sst	INH 2-Crhbp	1	0	0	0	4	2	0	0	3	0	6	3	1	0	0	0	0	1	0	0	0	0	0	0	0	1	0	0	0	0	0	0	0	0	0	0	0	12	0	0	6	4	0	0	0	0	0	0	6	1	1122
12328	11156	6998	EXC 2	EXC 14	2	4	4	0	0	0	0	0	0	0	4	1	0	0	2	0	0	0	0	0	0	0	0	0	0	0	0	0	0	0	0	0	0	0	0	0	0	0	0	0	4	1	0	0	3	1	0	0	0	0	1151
12331	7872	7002	VECC/Peri	Endo 2	16	0	0	0	0	0	0	0	0	0	1	0	0	0	0	0	0	1	0	0	0	0	10	2	0	0	0	0	0	0	0	1	0	0	0	0	0	0	0	0	1	0	0	0	0	0	0	0	0	0	1159
12332	9200	6998	Oligo COP	OligoCOP	0	0	0	0	0	0	0	0	0	0	3	0	0	0	0	0	0	0	0	0	1	0	0	0	1	1	0	1	0	0	1	0	0	0	0	1	0	0	0	0	1	1	1	0	0	1	0	0	0	0	336
12333	9218	6999	Aldoc+ cells	EXC 17	2	2	0	0	0	0	0	0	0	0	2	0	0	0	0	0	0	1	0	0	0	0	0	0	0	0	0	0	0	0	0	0	0	0	0	0	0	0	0	0	1	0	2	0	0	0	0	0	2	0	574
12334	10671	6998	EXC 2	EXC 17	0	4	2	0	0	0	0	0	0	0	3	0	0	0	1	0	0	0	0	0	0	0	0	0	0	0	0	0	0	0	0	0	0	0	0	0	0	0	0	0	1	0	0	0	1	0	0	0	0	0	793
12336	8621	7004	EXC 5	Endo 3	7	5	0	0	0	1	0	1	0	0	13	0	0	1	0	0	0	0	0	0	0	1	0	0	0	0	0	0	0	0	0	1	1	0	0	0	0	1	0	1	7	0	1	1	0	2	0	1	0	5	1360
12338	5035	7004	Oligo 2	OligoMOL	7	0	0	0	0	0	0	0	0	0	4	0	0	0	0	0	0	0	0	0	0	0	4	1	0	0	1	0	0	0	0	0	0	0	0	0	0	0	0	0	0	0	0	0	0	1	0	0	0	0	1153
12339	5625	7002	INH 10-Penk	EXC 9-L6	5	0	0	0	2	0	0	0	0	0	4	4	0	0	0	0	0	0	1	2	0	0	0	0	0	0	0	0	0	0	0	0	0	0	0	0	0	0	0	4	2	5	0	2	0	0	0	0	1	1	939
12340	5657	7005	EXC 6	INH 4-Kcnip2	6	0	0	4	2	3	2	0	1	0	5	1	0	0	0	0	0	0	0	0	0	0	0	1	0	1	0	0	0	0	0	0	0	0	0	0	0	0	0	3	4	8	0	1	0	0	0	0	7	0	975
12341	7552	7008	Oligo 6	OligoMF	16	0	0	0	0	0	0	0	0	0	1	0	0	0	0	0	0	0	0	0	0	0	9	1	0	0	0	0	0	0	0	0	0	0	0	0	0	0	0	0	1	0	1	0	0	0	0	0	1	0	1050
12342	10435	7003	Oligo COP	OligoCOP	1	1	1	1	0	2	0	0	0	0	12	2	0	0	1	0	0	0	0	0	1	0	0	0	0	1	0	1	0	0	1	0	0	0	0	1	0	0	0	1	6	1	0	0	0	4	0	0	0	5	1289
12344	11359	7008	EXC 2	EXC 14	2	4	9	2	0	0	0	0	0	0	2	1	0	0	4	0	1	0	0	0	0	0	0	0	0	0	0	0	0	0	0	0	0	0	0	0	1	0	0	0	9	0	0	0	5	1	0	0	0	8	1416
12347	8984	6998	INH 1-Lamp5	EXC 1	1	0	1	0	0	0	0	0	0	0	1	0	0	0	0	0	0	0	0	0	0	0	0	0	0	0	0	0	0	0	0	0	0	0	0	0	1	0	0	2	3	2	0	0	1	0	0	0	1	1	216
12353	5703	7014	INH-Penk	EXC 7-L23	5	0	1	1	2	0	0	0	0	0	9	0	0	1	0	0	0	0	0	0	0	0	1	0	0	0	0	0	0	0	0	0	0	0	0	0	0	1	0	6	2	1	0	0	1	0	0	0	1	1	902
12355	10540	7010	EXC 2	EXC 14	3	5	1	0	0	0	0	0	0	0	4	1	0	0	4	0	0	0	1	0	0	0	0	1	0	0	1	0	1	0	0	0	0	1	0	0	0	0	1	0	4	0	0	1	2	0	0	0	2	0	1227
12356	11713	7014	EXC 14	EXC 8-L23	2	3	9	0	0	2	0	0	0	0	6	4	0	1	0	0	0	0	0	0	0	0	0	0	0	0	0	0	0	0	0	0	0	0	0	2	0	0	0	0	9	0	0	1	1	0	0	0	0	9	1272
12360	5999	7015	Astro Mgfe8+	OligoMF	15	0	0	0	0	0	0	0	0	0	0	0	0	0	0	0	0	1	0	1	0	0	8	1	0	1	0	0	0	0	0	0	0	0	1	0	0	0	0	0	0	0	0	0	0	0	0	0	1	1	1969
12361	8343	7009	EXC 9	EXC 9-L6	2	4	0	0	0	0	0	0	0	0	2	0	0	0	0	0	0	0	1	0	0	0	0	0	0	0	0	0	0	0	0	0	0	0	0	0	0	0	0	3	1	0	0	0	0	0	0	0	0	1	583
12363	8786	7015	Astro Mgfe8+	EXC 0	5	0	0	0	0	0	0	0	0	0	3	0	0	0	0	0	0	0	0	1	0	0	0	0	0	0	0	0	0	0	0	0	0	0	0	0	0	1	0	0	0	0	1	0	0	0	0	1	1	0	904
12364	8086	7010	Oligo 7	OligoMF	6	0	0	0	0	0	0	0	0	0	0	0	0	0	0	0	0	0	0	0	0	0	2	0	0	0	0	0	0	0	0	0	0	0	0	0	0	1	0	0	1	0	0	0	0	0	0	0	0	0	569
12365	5941	7017	Aldoc+ cells	Astro Mfge8	5	0	0	0	0	0	0	0	0	0	0	0	0	0	0	0	0	4	0	0	1	0	0	0	0	0	0	0	0	0	0	0	0	0	2	0	0	0	0	0	0	0	0	1	0	0	0	0	0	0	1195
12366	8869	7017	EXC 9	EXC 9-L6	5	9	3	0	0	0	0	0	0	0	10	0	0	0	0	0	0	0	4	0	0	0	0	0	0	1	0	0	0	1	0	0	0	0	0	0	0	0	0	8	7	0	0	0	1	1	0	0	0	10	1208
12367	9253	7011	EXC 11	EXC 1	1	2	0	1	0	1	0	0	0	0	2	0	0	0	0	0	0	0	0	0	0	0	0	0	0	0	0	0	0	0	0	0	0	0	0	0	0	0	0	0	1	0	0	0	0	0	0	0	0	0	383
12368	9754	7013	Oligo 6	OligoMF	1	0	0	0	0	0	0	0	0	0	0	0	0	0	0	0	0	0	0	0	0	0	5	0	0	0	0	0	0	0	0	0	0	1	0	0	0	0	0	1	2	0	0	0	0	0	0	0	0	0	698
12369	12266	7025	EXC 12	EXC 8-L23	2	10	8	0	0	0	0	0	0	0	7	0	0	0	0	0	0	0	0	0	1	0	0	0	0	0	0	0	2	0	0	0	0	0	0	0	0	0	0	0	8	0	0	0	1	2	0	0	0	6	1431
12372	9836	7015	INH 3-Sst	INH 3-IC	0	2	0	4	3	0	0	2	0	0	4	0	0	0	0	0	0	0	0	0	0	0	0	0	0	0	0	0	0	0	0	0	0	0	0	0	3	2	0	3	1	0	0	1	3	0	0	0	2	0	813
12376	7167	7033	Ependymal	Epend.	15	0	0	15	0	1	0	0	0	0	13	1	0	0	0	0	1	2	0	0	0	0	8	0	0	4	0	0	0	0	1	0	0	1	1	1	0	1	12	0	3	0	3	0	0	0	0	0	0	0	3885
12377	9275	7016	EXC 14	EXC 7-L23	1	4	0	1	0	2	0	0	0	0	3	0	0	1	0	0	0	0	0	0	0	0	0	0	0	0	0	0	0	0	0	0	0	0	0	0	0	0	0	0	3	0	0	0	0	0	0	0	0	5	443
12379	12017	7024	EXC 17	EXC 3	1	7	6	1	0	2	0	0	0	0	9	2	0	0	0	0	0	0	0	0	1	0	0	0	0	1	0	0	0	0	0	0	0	0	0	0	0	0	0	0	3	0	0	6	2	2	0	0	0	9	1494
12383	9781	7020	EXC 9	EXC 1	1	1	0	1	0	0	0	0	0	0	0	0	0	0	0	0	0	0	0	0	0	0	0	0	0	0	0	0	0	0	0	0	0	0	0	0	0	0	0	2	3	0	0	0	1	0	0	0	0	0	713
12391	11801	7020	EXC 11	EXC 1	0	1	1	0	0	1	0	0	0	0	1	0	0	0	0	0	0	0	0	0	0	0	0	0	0	0	0	0	0	0	0	0	0	0	0	0	0	0	0	0	2	0	0	0	2	0	0	0	0	0	212
12394	8754	7031	EXC 4	EXC 9-L6	7	4	1	0	0	0	0	0	0	0	11	0	0	0	0	0	0	0	2	0	0	0	0	0	1	0	0	0	0	0	0	0	0	0	0	0	0	0	0	7	10	0	0	0	0	0	0	0	0	7	1495
12395	9469	7029	EXC 6	INH 4-Kcnip2	1	6	2	0	1	3	1	0	1	0	7	1	0	0	1	0	0	0	1	0	0	0	0	0	0	0	1	0	0	0	0	0	0	0	0	0	1	0	1	8	6	1	0	0	2	0	0	0	5	3	1268
12398	8626	7033	SMC-Peri 2	VascSMusc	9	0	0	0	0	0	0	0	0	0	2	0	0	0	0	0	0	0	0	0	1	1	3	1	0	1	1	0	0	0	1	0	0	0	0	1	0	0	0	0	1	1	0	1	0	2	0	0	0	2	982
12399	9858	7030	INH 3-Sst	INH 2-Crhbp	4	1	0	0	5	0	0	7	1	0	7	0	0	0	0	0	0	0	0	1	0	0	0	0	1	0	0	0	0	0	0	0	0	0	0	0	10	3	0	5	1	3	0	1	0	0	0	0	2	0	703
12400	11883	7041	EXC 5	Endo 3	6	9	11	0	0	1	0	0	0	0	12	3	0	0	0	0	0	0	0	0	0	1	1	0	1	2	0	0	0	0	0	1	1	0	0	0	0	2	1	0	10	0	1	0	2	1	0	1	0	8	2070
12404	8036	7031	Oligo 2	OligoMOL	9	0	0	0	0	0	0	0	0	0	1	0	0	0	0	0	0	0	0	1	1	0	7	1	0	0	1	0	0	0	0	0	0	0	0	0	0	0	0	0	1	0	0	0	0	0	0	0	0	0	1179
12405	10732	7024	EXC 2	EXC 17	0	3	1	0	0	0	0	0	0	0	1	1	0	0	1	0	0	0	0	0	0	0	0	0	0	0	0	0	0	0	0	0	0	0	0	0	0	0	0	0	0	0	0	0	1	0	0	0	0	0	371
12407	10208	7035	EXC 12	EXC 12	2	8	4	0	0	5	0	0	0	0	6	0	0	0	1	0	0	0	0	0	1	0	0	0	0	0	0	0	2	0	0	0	0	0	0	0	0	0	0	8	7	0	3	0	5	0	0	0	0	7	1208
12408	10785	7038	EXC 6	INH 4-Kcnip2	14	4	3	1	0	0	1	0	0	0	12	0	0	0	4	0	0	0	0	0	0	0	7	1	1	0	0	0	0	0	0	0	0	1	0	0	1	1	0	0	5	0	0	0	4	0	0	0	1	4	2269
12409	12663	7045	SMC-Peri 1	OligoNF	0	0	0	0	0	0	1	0	0	0	0	0	0	0	0	0	1	0	0	3	0	0	0	0	1	0	0	0	0	0	0	0	1	1	0	0	0	0	0	0	1	0	0	0	0	0	0	0	0	0	1675
12413	5578	7027	EXC 19 Car 3+	EXC 5	0	0	1	0	0	0	0	0	0	0	2	0	0	0	0	0	0	0	0	0	0	0	0	0	0	0	0	0	0	0	0	0	0	0	0	1	0	0	0	0	3	1	0	0	1	0	0	0	0	0	296
12414	11412	7035	EXC 14	EXC 8-L23	3	3	7	2	0	0	0	0	0	0	2	0	0	1	2	0	0	0	0	0	0	0	0	0	0	0	0	0	0	0	0	0	0	0	0	0	0	0	0	0	6	0	0	0	6	0	0	0	0	4	1356
12416	9064	7032	Oligo 2	OligoMOL	4	2	2	0	0	0	0	0	0	0	3	0	0	0	0	0	0	0	0	0	0	0	5	2	0	0	2	0	1	0	0	0	0	1	0	0	0	0	1	3	6	0	0	0	1	0	0	0	0	0	1034
12417	12698	7044	SMC-Peri 1	VascSMusc	0	0	0	0	0	0	1	0	0	0	0	0	0	0	0	2	0	1	0	1	2	0	0	0	0	2	0	0	0	0	2	0	0	2	0	2	0	0	0	0	2	1	0	0	0	2	0	0	0	0	2089
12421	5813	7047	INH-Penk	EXC 7-L23	12	0	2	1	2	3	0	0	1	0	0	2	0	2	0	0	0	0	1	0	0	0	1	0	0	0	0	0	0	0	0	0	0	0	0	1	0	0	0	4	5	2	0	5	2	0	0	0	0	4	1780
12422	9360	7039	EXC 14	EXC 8-L23	2	10	1	1	0	2	0	0	0	0	10	0	0	1	0	0	0	0	0	0	0	0	0	0	0	0	0	0	1	0	0	0	0	0	0	0	0	0	0	2	9	0	0	0	3	1	0	0	0	6	1381
12425	7683	7033	Oligo 6	OligoMF	6	0	0	0	0	0	0	0	0	0	0	0	0	0	0	0	0	0	0	0	0	0	6	1	0	0	0	0	0	0	0	0	0	0	0	0	0	0	0	1	0	0	0	0	0	0	0	0	0	0	642
12427	12061	7043	EXC 18	EXC 8-L23	2	7	7	1	0	2	0	0	0	0	8	0	0	0	0	0	0	0	0	0	0	0	0	0	0	0	0	0	0	0	0	0	0	0	0	0	0	0	0	0	10	1	0	4	3	1	0	0	0	9	1418
12429	7363	7045	Oligo 1	Astro Mfge8	17	1	0	1	0	0	0	0	0	0	6	0	0	0	1	0	0	2	0	3	0	1	10	1	0	0	1	0	0	0	0	0	0	0	0	0	0	0	0	0	0	0	0	0	0	0	0	0	0	0	2003
12435	9027	7047	EXC 12	EXC 12	5	13	2	0	0	0	0	0	0	0	13	2	0	0	0	0	0	0	0	0	0	0	0	0	0	0	0	0	1	0	0	0	0	0	0	0	0	0	0	2	6	0	0	0	0	3	0	0	0	10	1504
12437	5633	7048	INH 10-Penk	EXC 9-L6	12	0	3	1	1	0	0	0	1	0	8	5	0	0	0	0	0	0	1	0	0	0	0	0	0	0	0	0	0	0	0	0	0	0	0	0	0	0	0	6	5	0	0	2	3	0	0	0	2	2	1372
12438	9674	7037	EXC 11	EXC 1	3	1	0	2	0	1	0	0	0	0	0	0	0	0	0	0	0	0	0	0	0	0	0	0	0	0	0	0	0	0	0	0	0	0	0	0	0	0	0	0	2	0	0	0	0	0	0	0	0	1	413
12439	10610	7044	OPC	Endo 3	0	2	1	0	0	0	1	0	0	0	4	0	0	0	2	0	0	0	0	0	0	2	2	0	0	0	0	0	0	0	0	2	2	0	0	1	1	1	0	0	2	0	1	0	3	0	1	2	0	1	768
12441	6064	7049	Oligo 4	OligoMF	17	0	0	0	0	1	0	0	0	0	5	0	0	0	0	0	0	0	0	1	0	0	10	4	0	1	0	0	0	0	0	0	0	0	1	0	2	2	1	1	2	0	0	0	0	1	0	0	1	0	1825
12442	8083	7064	Oligo 2	OligoMOL	36	0	0	0	0	0	0	1	0	0	9	0	0	0	0	0	0	2	1	2	0	0	15	4	0	1	2	0	0	0	0	0	0	0	0	0	0	1	0	0	3	0	0	0	0	0	0	0	2	0	4714
12444	11219	7044	EXC 17	EXC 4	0	1	2	1	0	1	0	0	0	0	4	4	0	0	0	0	0	0	0	0	0	0	0	0	0	0	0	0	0	0	0	0	0	0	0	0	0	0	0	0	2	0	0	0	4	0	0	0	0	2	706
12445	11556	7043	EXC 18	EXC 13	0	3	3	0	0	1	0	0	0	0	2	1	0	0	0	0	0	0	0	0	0	0	0	0	0	0	0	0	0	0	0	0	0	0	0	0	0	0	0	0	3	0	0	1	1	0	0	0	0	4	549
12446	7241	7064	Ependymal	Epend.	10	0	0	15	0	0	0	0	0	0	18	0	0	0	0	0	1	2	0	0	0	0	0	0	0	0	0	0	0	1	0	0	0	0	0	0	0	2	12	1	1	1	0	1	1	0	1	0	0	1	3551
12449	7406	7060	Oligo 2	Astro Gfap	13	0	0	0	0	0	0	0	0	0	7	0	0	0	1	0	1	2	0	2	0	0	2	1	0	0	2	0	0	0	0	0	0	0	1	0	0	0	0	0	0	0	0	0	0	0	0	0	0	1	1589
12455	5406	7064	EXC 1	Astro Mfge8	15	0	1	2	3	1	0	0	0	0	7	2	0	0	1	0	0	4	0	1	0	0	1	0	0	0	0	0	0	0	0	0	1	0	3	1	0	0	0	5	4	0	1	0	4	1	0	1	3	2	2486
12456	6168	7082	Ependymal	Epend.	16	0	0	37	0	0	0	0	0	0	21	0	0	0	3	0	1	4	0	4	2	0	0	0	0	3	0	0	1	0	1	0	1	0	10	2	1	6	11	1	4	1	0	1	2	0	0	0	2	1	5586
12457	8306	7059	Astro Gfap+	Astro Gfap	6	2	0	0	0	0	0	0	0	0	2	0	0	0	0	0	1	0	0	1	0	0	0	0	0	0	0	0	0	0	0	0	0	0	0	0	0	1	0	0	0	0	0	0	0	0	0	0	0	2	1267
12462	8465	7054	Oligo NFOL	OligoNF	4	3	0	0	0	0	0	0	0	0	2	0	0	0	0	0	0	1	0	1	0	0	0	0	1	0	0	0	0	0	0	0	0	0	0	0	0	0	0	1	0	0	0	0	0	0	0	0	0	2	658
12463	9481	7059	INH 2-Pvalb 1	INH 6-CP	2	0	0	0	2	2	1	0	2	0	5	1	0	0	1	0	0	1	0	0	1	0	0	0	0	0	1	0	2	0	0	0	0	0	0	0	1	0	0	0	8	4	1	0	0	0	0	0	10	1	1067
12464	10818	7072	Micro-PVM	Pericytes	7	5	3	2	0	0	0	0	0	0	19	1	0	1	1	0	0	3	0	0	1	0	0	1	0	1	0	0	1	0	1	0	3	6	0	1	0	0	0	2	6	1	0	0	4	2	0	0	0	0	2921
12465	5069	7056	INH 10-Penk	EXC 9-L6	2	0	0	0	1	0	0	0	0	0	7	0	0	0	0	0	0	0	1	0	0	0	0	0	0	0	0	0	0	0	0	0	0	0	0	1	0	1	0	1	3	0	0	0	0	0	0	0	0	1	924
12466	11637	7059	INH 3-Sst	INH 2-Crhbp	0	0	0	1	3	0	0	7	2	0	8	0	0	0	0	0	0	1	0	0	0	0	0	0	0	0	0	0	1	0	0	0	0	0	0	1	2	10	0	0	8	6	0	0	0	0	0	0	4	0	976
12467	7194	7068	Ependymal	Epend.	1	0	0	7	0	0	0	0	0	0	3	0	0	0	0	0	0	0	0	0	0	0	0	0	0	0	0	0	0	1	0	0	0	0	0	0	0	0	5	1	2	0	0	0	1	0	2	0	0	2	968
12469	9056	7057	EXC 10	EXC 1	0	3	1	0	0	0	0	0	0	0	3	0	0	0	0	0	0	0	0	0	0	0	0	0	0	0	0	0	0	0	0	0	0	0	0	0	0	0	0	1	2	0	0	0	0	0	0	0	0	0	298
12470	10557	7064	EXC 12	EXC 8-L23	2	5	2	1	0	0	0	0	0	0	7	2	0	0	1	0	0	0	0	0	0	0	0	0	0	0	0	0	1	0	0	0	0	0	0	0	0	0	0	1	5	1	0	0	3	1	0	0	0	2	1403
12471	5586	7064	INH 10-Penk	EXC 9-L6	9	1	1	0	2	0	0	0	1	0	6	1	0	0	0	0	0	0	1	0	0	0	1	0	0	0	0	0	0	0	0	0	1	0	1	0	0	0	0	3	4	1	0	1	1	0	0	0	1	2	1221
12472	7734	7062	OPC	Endo 3	6	0	0	0	0	0	0	0	0	0	1	0	0	0	0	0	0	1	0	0	0	3	3	2	0	0	0	0	0	0	0	1	0	0	0	0	0	1	0	0	1	0	1	0	0	0	0	1	0	0	973
12473	8687	7060	UNKNOWN 1	INH 4-Kcnip2	3	0	0	0	0	0	1	0	0	0	2	0	0	0	1	0	0	1	0	1	0	0	0	0	0	0	0	0	0	0	0	0	0	0	0	0	1	0	0	0	0	0	0	0	0	0	0	0	0	0	666
12475	10274	7063	EXC 17	EXC 16	3	0	2	0	0	0	0	0	0	0	3	1	0	0	0	0	0	0	0	0	0	0	0	0	0	0	0	0	0	0	0	0	0	0	0	0	0	0	0	0	0	0	0	0	0	0	0	0	0	0	989
12476	4900	7077	Oligo NFOL	OPC	13	0	0	0	1	0	0	0	3	0	8	3	0	0	0	0	0	1	0	0	0	3	8	1	1	0	0	0	0	0	0	0	0	0	1	0	0	1	0	4	5	1	0	5	1	0	0	0	0	2	2813
12477	9096	7072	Calb2+ cells	EXC 0	3	0	0	0	0	0	0	0	0	0	9	0	0	0	1	0	0	2	0	1	0	0	0	0	0	0	0	0	1	0	0	0	0	0	0	0	0	0	0	5	1	0	0	0	0	0	0	4	1	3	1613
12480	5130	7062	EXC 10	EXC 1	1	0	0	0	0	0	0	0	0	0	0	0	0	0	0	0	0	0	0	0	0	0	0	0	0	0	0	0	0	0	0	0	0	0	0	0	0	0	0	2	4	0	0	0	1	0	0	0	1	1	587
12481	9070	7067	Calb2+ cells	EXC 0	0	2	0	0	0	0	0	0	0	0	6	0	0	0	0	0	0	0	0	0	0	0	0	0	0	0	0	0	0	0	0	0	0	0	0	0	0	0	0	2	1	0	0	0	0	0	0	1	0	2	316
12482	9287	7068	EXC 14	EXC 7-L23	8	4	0	0	0	0	0	0	0	0	3	1	0	1	0	0	0	0	1	0	0	0	7	0	0	0	0	0	0	0	0	0	0	0	0	0	0	0	0	1	5	0	0	0	0	0	0	0	0	1	1298
12484	11206	7070	EXC 12	EXC 8-L23	6	0	5	1	0	1	0	0	0	0	11	3	0	0	0	0	0	1	0	0	0	0	0	0	0	0	0	0	1	0	0	0	0	0	0	0	0	0	0	0	5	0	1	0	6	1	0	0	0	4	1206
12485	11736	7068	Micro-PVM	Vasc.Macro	7	0	0	0	0	0	0	0	0	0	4	0	0	0	0	0	0	0	0	0	0	1	7	0	0	0	1	0	0	1	0	1	0	0	0	0	0	0	0	0	0	0	0	0	1	0	1	0	0	1	1210
12486	5518	7063	OPC	OPC	2	0	0	0	0	0	0	0	0	0	1	0	0	0	0	0	0	0	0	0	0	1	2	2	0	0	0	0	0	0	0	0	0	0	1	0	0	0	0	0	0	0	0	0	0	0	0	0	0	0	401
12487	9135	7071	EXC 14	EXC 9-L6	3	5	1	0	0	0	0	0	0	0	8	0	0	1	0	0	0	0	3	2	0	0	0	0	0	0	0	0	0	0	0	0	0	0	0	0	0	0	0	12	6	0	0	0	0	0	0	0	0	5	1288
12488	7648	7071	SMC-Peri 1	VascSMusc	8	0	0	0	0	1	0	0	0	0	0	0	0	0	0	1	0	1	0	0	2	0	0	0	0	3	0	0	0	0	1	0	0	0	0	1	0	0	0	0	0	0	0	0	0	1	0	0	0	0	1157
12489	8487	7069	EXC 4	OligoNF	8	7	0	0	0	0	0	0	0	0	4	0	0	0	0	0	0	0	0	0	0	0	0	0	1	1	0	0	0	0	0	0	0	0	0	0	0	0	0	3	2	0	0	0	0	0	0	0	0	2	773
12490	12317	7070	Oligo NFOL	OligoNF	0	0	0	0	0	0	0	0	0	1	6	0	1	0	0	0	0	0	0	0	0	0	0	0	1	0	0	0	0	0	0	1	0	0	0	0	0	0	0	1	1	1	0	0	0	0	0	0	2	1	1288
12491	12730	7083	SMC-Peri 1	VascSMusc	0	0	1	1	0	0	0	0	0	0	0	0	0	0	0	1	0	0	0	0	2	0	0	0	0	0	0	0	0	0	2	0	1	2	0	0	0	0	0	0	2	0	0	0	1	1	0	0	0	0	2560
12492	11059	7071	EXC 2	EXC 14	0	2	3	0	0	0	0	0	0	0	6	1	0	0	2	0	0	0	0	0	0	0	0	0	0	0	0	0	0	0	0	0	0	0	0	0	0	0	0	0	7	0	0	0	5	0	0	0	0	1	1140
12493	7471	7072	Oligo 2	OligoMOL	6	1	0	0	0	0	0	0	0	0	5	0	0	0	0	0	0	0	0	0	0	0	11	1	0	0	1	0	0	0	0	0	0	0	0	0	0	0	0	0	2	1	0	0	0	0	0	0	3	0	1348
12494	7960	7072	Oligo 4	OligoMF	11	1	0	0	0	0	0	0	0	0	2	0	0	0	0	0	0	0	0	0	0	0	5	0	0	0	0	0	0	0	0	0	0	0	0	0	0	0	1	0	1	0	0	1	0	0	0	0	1	0	1244
12495	12107	7072	EXC 14	EXC 7-L23	0	6	4	0	0	0	0	0	0	0	6	0	0	1	0	0	1	1	0	0	0	0	0	0	0	0	0	0	0	0	0	0	0	0	0	1	0	1	0	0	8	0	0	1	1	0	0	0	0	6	1203
12496	7438	7073	Oligo 2	OligoMOL	2	0	0	0	0	0	0	0	0	0	3	0	0	0	0	0	0	0	0	0	0	0	6	1	0	0	2	0	0	0	0	0	0	0	0	0	0	0	0	0	0	0	0	0	0	0	0	0	0	1	813
12497	11522	7068	EXC 18	EXC 2	1	1	3	1	0	0	0	0	0	0	7	0	0	0	1	0	0	0	0	0	0	0	0	0	0	0	0	0	0	0	0	0	0	0	0	0	1	0	0	0	4	0	0	0	2	1	0	0	0	6	404
12498	11928	7068	EXC 10	EXC 1	0	2	1	0	0	0	0	0	0	0	2	0	0	0	0	0	0	0	0	0	0	0	0	0	0	0	0	0	0	0	0	0	0	0	0	0	0	0	0	0	3	0	0	0	2	0	0	0	0	0	531
12502	10993	7075	EXC 6	INH 4-Kcnip2	0	2	2	1	0	1	1	0	0	0	5	3	0	0	3	0	0	0	0	0	0	0	0	0	1	0	0	0	2	0	0	0	0	0	0	0	1	0	0	0	2	0	0	0	4	2	0	0	0	1	1087
12503	5881	7073	INH 10-Penk	EXC 16	5	0	0	0	0	2	0	0	0	0	3	2	0	0	0	0	0	0	0	0	0	0	0	0	0	0	0	0	0	0	0	0	0	0	0	0	0	1	0	4	1	0	0	1	1	0	0	0	1	0	783
12504	11667	7077	INH 1-Lamp5	INH 3-IC	0	0	1	2	11	7	0	2	3	0	10	0	0	0	0	0	0	0	0	0	0	0	0	0	0	0	0	0	0	0	0	0	0	0	0	0	6	2	0	0	5	8	0	0	0	0	0	0	9	3	1207
12505	6023	7078	INH-Penk	EXC 9-L6	4	0	3	1	2	0	0	0	1	0	6	1	0	1	0	0	0	0	3	0	0	0	0	0	0	0	0	0	0	0	0	0	0	0	0	0	0	1	0	6	5	3	0	0	2	0	0	0	0	1	1324
12506	7292	7084	Oligo COP	Astro Gfap	6	0	0	9	0	0	0	0	0	0	7	1	0	0	0	0	2	3	0	0	0	0	0	0	0	0	0	1	0	0	0	0	0	0	0	0	0	0	1	0	1	1	0	0	0	0	0	0	1	1	1708
12507	10414	7076	Oligo NFOL	OligoNF	4	0	0	0	0	0	0	0	0	0	3	0	0	0	0	0	0	0	0	0	0	0	0	0	1	0	0	0	0	0	0	0	2	0	0	0	0	1	0	0	0	0	1	0	0	0	0	0	0	0	1065
12508	10636	7096	EXC 6	INH 4-Kcnip2	9	6	7	1	0	0	2	0	0	0	12	8	0	0	11	0	0	0	0	0	0	0	5	2	1	0	0	1	0	0	0	0	1	0	0	0	4	0	0	0	4	1	0	0	5	2	0	0	0	4	2927
12511	12213	7081	EXC 18	EXC 8-L23	1	7	7	0	0	1	0	0	0	0	8	0	0	0	0	0	0	0	0	0	0	0	0	0	0	0	0	0	0	0	0	0	0	0	0	0	0	0	0	0	6	0	0	2	5	1	0	0	0	5	1449
12514	12544	7081	INH 1-Lamp5	INH 3-IC	1	0	10	3	10	3	0	0	3	0	7	0	0	0	0	0	0	0	0	0	0	0	0	0	0	1	0	0	0	0	0	0	0	0	0	0	3	0	0	0	4	7	0	0	1	0	0	0	6	0	1134
12515	8348	7081	OPC	Endo 3	5	0	0	0	0	1	0	1	0	0	4	0	0	0	0	0	0	0	0	0	0	3	2	1	0	0	0	0	0	0	0	2	1	0	0	0	0	1	1	0	0	0	1	0	0	0	0	1	0	0	1069
12517	9686	7084	EXC 18	EXC 12	2	5	2	0	0	0	0	0	0	0	6	1	0	0	0	0	0	0	0	0	0	0	0	0	0	0	0	0	0	0	0	0	0	0	0	0	0	0	0	5	6	0	0	0	4	2	0	0	0	4	1318
12518	12175	7086	EXC 6	INH 4-Kcnip2	1	4	5	0	0	1	1	0	0	0	8	1	0	0	1	0	0	0	0	1	0	0	0	0	0	0	0	0	0	0	0	0	0	0	0	0	1	0	0	0	3	0	0	4	0	1	0	0	0	3	984
12521	9354	7094	SMC-Peri 3	Pericytes	6	4	1	0	0	0	0	0	0	0	9	0	0	0	0	0	0	0	1	0	0	0	0	0	0	1	0	0	0	0	0	0	3	3	0	0	0	0	0	6	2	0	0	0	0	0	0	0	0	3	2146
12522	10476	7083	UNKNOWN 1	INH 4-Kcnip2	2	0	0	0	0	0	1	0	0	0	6	1	0	0	1	0	0	2	0	0	0	0	0	1	0	1	0	0	0	0	0	0	0	0	0	0	1	0	0	0	1	0	0	0	0	0	0	0	0	1	1110
12525	11517	7081	EXC 10	EXC 1	2	1	0	0	0	0	0	0	0	0	1	0	0	0	0	0	0	0	0	0	0	0	0	0	0	0	0	0	0	0	0	0	0	0	0	0	0	0	0	0	3	0	0	0	0	0	0	0	0	2	234
12527	7767	7082	Astro Gfap+	Astro Gfap	5	0	0	0	0	0	0	0	0	0	0	0	0	0	0	0	1	0	0	0	0	0	4	0	0	0	0	0	0	0	0	0	0	0	0	0	0	0	0	0	0	0	0	0	0	0	0	0	1	0	374
12530	9785	7092	EXC 12	EXC 12	3	11	0	0	1	0	0	0	0	0	6	2	0	0	0	0	0	1	0	0	0	0	0	0	0	0	0	0	1	0	0	0	0	0	0	0	0	0	0	5	7	0	0	0	5	2	0	0	0	3	1455
12532	7996	7092	VECC/Peri	Endo 2	11	0	0	0	0	0	0	0	0	0	2	0	0	0	0	0	0	0	0	0	0	0	5	1	0	0	0	0	0	0	0	1	0	0	0	0	0	0	0	0	0	0	0	0	0	0	0	0	0	0	1231
12533	7533	7106	OPC	OligoMOL	40	1	0	2	0	0	0	0	0	0	12	0	0	0	0	0	0	1	0	1	0	0	22	3	1	1	2	0	1	0	0	0	0	0	0	0	0	1	1	1	3	1	0	0	0	0	0	0	7	0	3802
12534	11365	7094	EXC 18	EXC 2	3	2	2	0	0	3	0	0	0	0	2	2	0	0	0	0	0	0	0	0	0	0	0	0	0	0	0	0	0	0	0	0	0	0	0	0	0	0	0	0	4	0	0	0	0	1	0	0	1	2	1372
12539	8211	7096	Microglia	Microglia	10	0	0	0	0	0	0	0	0	0	0	0	0	0	0	0	0	0	0	0	0	0	2	0	0	1	0	0	0	0	0	0	0	0	0	0	0	0	0	0	0	0	0	0	0	0	0	0	0	0	1174
12542	5457	7095	INH-Penk	EXC 7-L23	7	0	1	0	0	0	0	0	0	0	4	2	0	1	1	0	0	0	1	0	1	0	0	0	0	0	0	0	1	0	0	0	0	0	4	0	0	0	0	4	5	1	0	0	1	0	0	0	1	0	1448
12544	9949	7096	EXC 10	EXC 6	4	8	0	0	0	1	0	0	0	0	6	0	0	0	0	0	0	0	0	0	0	0	0	0	0	0	0	0	0	0	0	0	0	0	0	0	0	0	0	4	8	0	0	0	2	0	0	0	0	2	1463
12545	10856	7092	EXC 2	EXC 14	1	1	5	0	0	0	0	0	0	0	5	1	0	0	2	0	0	1	0	0	0	0	0	0	0	0	0	0	0	0	0	0	0	0	0	0	0	0	0	0	1	0	0	0	1	0	0	0	0	1	810
12546	7265	7095	Ependymal	Epend.	1	0	0	2	0	0	0	0	0	0	2	0	0	0	0	0	0	1	0	0	0	0	0	0	0	0	0	0	0	0	0	0	0	0	0	0	0	0	3	0	0	0	0	0	0	0	0	0	0	0	257
12547	8990	7095	EXC 5	EXC 10	1	1	0	0	0	0	0	0	0	0	2	0	0	0	0	0	0	0	0	0	1	0	0	0	0	1	0	0	0	0	0	0	0	0	0	0	0	0	0	0	1	0	0	0	0	0	0	0	0	2	1172
12551	10749	7098	EXC 6	INH 4-Kcnip2	3	4	1	1	0	1	1	0	0	0	7	1	0	0	1	0	0	0	0	0	0	0	0	0	0	0	0	0	1	0	0	0	0	0	0	0	1	1	0	1	5	1	0	0	2	1	0	0	0	4	1254
12554	12151	7099	Micro-PVM	Vasc.Macro	2	2	2	0	0	1	0	0	0	0	2	0	0	0	0	0	0	0	0	0	0	0	0	0	0	0	0	0	0	1	0	0	0	0	0	0	0	0	0	0	0	0	0	2	0	0	1	0	0	1	956
12555	9237	7096	EXC 17	EXC 16	1	5	0	0	0	0	0	0	0	0	4	1	0	0	0	0	0	0	0	0	0	0	0	0	0	0	0	0	0	0	0	0	0	0	0	0	0	0	0	1	2	1	0	0	1	0	0	0	0	5	516
12556	11228	7101	EXC 2	EXC 14	4	2	2	0	0	0	0	0	0	0	6	1	0	0	5	0	0	0	0	0	0	0	1	0	0	0	0	0	0	0	0	0	0	0	1	0	0	0	0	0	7	1	0	0	4	1	0	0	0	1	1055
12557	8399	7098	Oligo 7	OligoMF	3	0	0	0	0	0	0	0	0	0	0	0	0	0	0	0	0	0	0	0	0	0	2	0	0	0	0	0	0	0	0	0	0	0	1	0	0	0	0	1	2	0	0	0	0	0	0	0	0	0	731
12558	12049	7105	EXC 18	EXC 8-L23	1	11	11	0	0	3	0	0	0	0	9	2	0	0	0	0	0	0	0	0	1	0	0	0	0	0	0	0	0	0	0	0	0	0	0	0	0	0	0	0	8	0	0	4	2	1	0	0	0	10	1372
12560	11019	7111	Micro-PVM	Vasc.Macro	0	0	0	1	0	0	0	0	0	0	6	1	0	0	0	3	0	0	0	0	0	1	0	0	0	1	0	0	1	4	0	0	1	2	0	0	0	1	0	0	1	0	0	0	1	1	0	0	0	1	2450
12562	11911	7106	EXC 18	EXC 8-L23	0	5	13	1	0	2	0	0	0	0	7	2	0	0	0	0	0	0	0	0	0	0	0	0	0	0	0	0	0	0	0	0	0	0	0	0	0	0	0	0	8	2	0	2	1	1	0	0	0	10	1524
12564	4939	7111	EXC 5	Endo 3	5	0	0	2	1	1	0	0	1	0	8	3	0	0	0	0	0	2	0	1	0	0	1	0	0	0	0	0	1	0	0	1	1	0	3	0	0	1	0	5	6	3	1	0	0	0	2	1	1	3	2218
12565	8125	7103	Oligo 6	OligoMF	8	0	0	0	0	0	0	0	0	0	1	0	0	0	0	0	0	0	0	0	0	0	6	1	0	0	0	0	0	0	0	0	0	0	0	0	0	1	0	0	1	0	0	0	0	0	0	0	0	0	1082
12566	11302	7097	EXC 2	EXC 14	2	3	3	0	0	1	0	0	0	0	2	0	0	0	2	0	0	0	0	0	0	0	0	0	0	0	0	0	0	0	0	0	0	0	0	0	0	0	0	0	2	0	0	0	1	0	0	0	0	1	400
12567	11946	7099	INH 4-Vip	EXC 1	0	0	2	0	0	0	0	0	0	3	1	0	0	0	0	0	0	0	0	0	0	0	0	0	0	0	0	0	0	0	0	0	0	0	0	0	0	0	0	1	2	0	0	0	0	0	0	0	0	0	621
12569	5602	7103	INH-Penk	EXC 7-L23	9	0	1	0	0	0	0	0	0	0	3	0	0	1	0	0	0	0	0	0	0	0	0	0	0	0	0	0	0	0	0	0	0	0	1	0	0	0	0	0	0	0	0	3	0	0	0	0	0	0	968
12570	7324	7105	Ependymal	Astro Mfge8	2	0	0	5	0	0	0	0	0	0	2	0	0	0	0	0	0	0	0	2	0	0	0	0	0	0	0	0	0	0	0	0	0	0	0	0	0	0	1	0	0	0	0	1	0	0	0	0	0	0	1116
12572	11408	7107	EXC 12	EXC 14	2	5	7	0	0	1	0	0	0	0	8	1	0	0	2	0	0	0	0	0	1	0	0	0	0	0	0	0	0	0	0	0	0	0	0	0	1	0	0	0	7	0	0	0	3	0	0	0	1	4	1310
12573	8666	7105	EXC 18	EXC 3	7	8	0	0	0	0	0	0	0	0	7	0	0	0	0	0	0	0	1	0	0	0	0	0	0	0	0	0	0	0	0	0	0	0	0	0	0	0	0	3	5	0	0	0	0	2	0	0	0	5	1357
12575	5906	7106	INH 10-Penk	EXC 16	3	0	0	1	0	0	0	0	3	0	5	1	0	0	0	0	0	0	0	0	0	0	0	0	0	0	0	0	0	0	0	0	0	0	0	1	0	0	0	3	0	1	0	0	1	0	0	0	1	0	834
12576	7791	7103	Oligo 6	OligoMF	5	0	0	0	0	0	0	0	0	0	1	0	0	0	0	0	0	0	0	0	0	0	3	1	0	0	0	0	0	0	0	0	0	0	0	0	0	0	0	0	0	0	0	0	0	0	0	0	0	0	449
12577	8605	7107	OPC	OPC	8	0	0	0	0	0	0	0	0	0	2	0	0	0	0	0	0	0	0	0	0	1	5	0	0	0	0	0	0	0	0	0	0	0	0	0	0	0	0	1	0	0	0	0	0	0	0	0	0	1	798
12584	11538	7107	INH 1-Lamp5	INH 3-IC	0	0	0	0	3	0	0	1	1	0	1	1	0	0	0	0	0	0	0	0	0	0	0	0	0	0	0	0	1	0	0	0	0	0	0	0	3	0	0	0	1	1	0	0	0	0	0	0	1	0	220
12586	12472	7112	OPC	Endo 3	0	0	0	0	0	0	0	0	0	0	4	0	1	0	0	0	0	3	0	5	0	3	1	0	1	0	0	0	0	0	0	2	1	0	0	0	0	2	0	0	0	1	2	0	0	0	0	2	2	0	1224
12588	9252	7122	EXC 18	EXC 12	1	8	1	1	0	3	0	0	0	0	11	1	0	0	0	0	0	0	0	0	0	0	0	0	0	0	0	0	1	0	0	0	0	0	0	0	0	0	0	0	13	1	0	0	2	2	0	0	0	4	1224
12590	10807	7120	VECC/Peri	Endo 2	3	1	0	0	0	0	0	0	0	0	7	0	0	0	0	0	0	1	0	1	0	0	0	1	0	0	0	0	0	0	0	1	1	1	0	0	0	0	0	0	1	0	0	0	0	0	0	0	1	2	1559
12591	5813	7112	EXC 11	EXC 1	5	0	0	0	0	0	0	0	0	0	0	1	0	0	0	0	0	0	0	0	0	0	0	0	0	0	0	0	0	0	0	0	0	0	0	0	0	0	0	1	1	0	0	0	2	0	0	0	0	0	663
12593	9140	7116	EXC 9	EXC 9-L6	3	5	0	0	0	0	0	0	0	0	3	0	0	0	0	0	0	0	2	0	0	0	0	0	0	0	0	0	0	0	0	0	0	0	0	0	0	0	0	3	4	0	0	0	0	0	0	0	0	2	779
12594	9459	7128	EXC 5	EXC 2	3	7	0	1	0	1	0	0	0	0	7	1	0	0	0	0	0	0	0	0	1	0	0	0	0	0	0	0	0	0	0	0	0	0	0	0	0	0	0	6	5	0	1	0	1	0	0	0	2	6	1738
12595	8820	7120	EXC 17	EXC 4	2	7	0	0	0	1	0	0	0	0	6	0	0	0	0	0	0	0	0	0	0	0	0	0	0	0	0	0	0	0	0	0	0	0	0	0	0	0	0	0	6	0	0	2	0	0	0	0	0	3	1091
12596	11774	7120	EXC 18	EXC 8-L23	3	9	17	0	0	2	0	0	0	0	5	0	0	0	0	0	0	0	0	0	1	0	0	0	0	0	0	0	0	0	1	0	0	0	0	1	0	0	0	0	10	0	0	4	1	0	0	0	0	12	1487
12599	10603	7129	Oligo COP	OligoCOP	13	5	2	0	0	0	0	0	0	0	8	5	0	0	2	0	0	0	0	1	0	0	5	1	0	0	0	1	0	0	0	0	0	0	1	0	0	0	0	0	3	1	0	0	2	0	0	0	0	2	1740
12601	10748	7128	EXC 12	EXC 14	0	7	2	0	0	0	0	0	0	0	8	1	0	0	3	0	0	0	0	0	0	0	0	0	1	0	0	0	1	0	0	0	0	0	0	0	0	1	0	1	1	2	0	0	3	2	0	0	0	3	1017
12604	10294	7125	SMC-Peri 3	Pericytes	0	0	0	0	0	0	0	0	0	0	2	0	0	0	0	0	0	0	0	1	2	0	0	0	0	0	0	0	0	0	0	0	0	4	0	0	0	0	0	3	2	0	0	0	1	0	0	0	0	0	1283
12605	11847	7118	EXC 18	EXC 2	1	2	0	0	0	0	0	0	0	0	2	1	0	0	0	0	0	0	0	0	0	0	0	0	0	0	0	0	0	0	0	0	0	0	0	0	0	1	0	0	2	0	0	2	3	1	0	0	0	4	543
12606	10376	7121	Oligo 6	OligoMF	5	0	0	0	0	0	0	0	0	0	1	0	0	0	0	0	0	0	0	0	0	0	2	2	0	0	0	0	0	0	0	0	0	0	0	0	0	0	0	0	0	0	0	0	0	0	0	0	0	0	572
12609	8926	7125	Oligo NFOL	OligoNF	2	3	0	0	0	1	0	0	0	0	2	1	0	0	0	0	0	0	0	0	1	1	0	0	1	0	0	0	0	0	0	0	0	0	0	0	0	0	0	0	4	0	0	1	0	0	0	0	0	1	1311
12611	8581	7127	EXC 9	EXC 6	3	8	0	0	0	0	0	0	0	0	8	0	0	0	0	0	0	1	0	0	0	0	1	0	0	0	0	0	0	0	0	0	0	0	0	0	0	0	0	7	6	0	0	0	0	1	0	0	0	2	1066
12613	11504	7128	EXC 12	EXC 14	4	2	7	0	0	0	0	0	0	0	6	1	0	0	2	0	0	2	0	1	0	0	4	0	0	0	0	0	1	0	0	0	0	0	0	0	0	0	0	0	4	0	0	0	4	0	0	0	0	4	998
12617	12741	7147	Micro-PVM	VascSMusc	0	0	0	0	0	0	0	0	0	0	7	1	0	0	0	1	0	0	0	3	1	1	1	0	0	1	0	0	0	0	4	2	2	7	0	1	0	0	0	0	3	1	0	0	1	1	0	0	1	1	3515
12619	7579	7128	Oligo 6	OligoMF	9	0	0	0	0	0	0	0	0	0	1	0	0	0	0	0	0	0	0	0	0	0	7	1	0	0	0	0	0	0	0	0	0	0	0	0	0	0	0	0	0	0	0	0	0	0	0	0	0	0	696
12620	12308	7131	SMC-Peri 1	OligoNF	2	1	0	0	0	0	0	0	0	0	5	0	0	0	0	0	1	1	0	4	0	0	0	0	0	0	0	0	0	0	0	1	0	0	0	0	0	0	0	0	0	0	0	0	0	0	0	0	1	2	1143
12621	6164	7144	Ependymal	Epend.	1	0	0	11	0	0	0	0	0	0	5	0	0	0	1	0	0	0	0	1	0	0	0	0	0	1	0	0	1	1	1	0	0	0	3	1	0	3	3	1	0	0	0	1	0	0	0	0	1	0	1608
12622	7316	7134	Ependymal	Epend.	2	0	0	3	0	0	0	0	0	0	3	0	0	0	0	0	0	0	0	0	0	0	0	0	0	0	0	0	0	0	0	0	0	0	0	0	0	0	4	0	1	0	0	0	0	0	0	0	2	0	789
12623	9380	7135	EXC 9	EXC 9-L6	2	8	3	0	0	1	0	0	1	0	10	0	0	0	0	0	0	0	2	0	0	0	0	0	0	0	0	0	0	0	0	0	0	0	0	0	0	0	0	5	4	0	0	0	1	2	0	0	1	5	1219
12624	10224	7135	EXC 18	EXC 12	3	10	0	0	0	1	0	0	0	0	7	0	0	0	1	0	0	0	0	0	0	0	0	0	0	0	0	0	0	0	0	0	0	0	0	0	0	0	0	6	9	0	0	0	3	2	0	0	0	5	1433
12625	10847	7131	EXC 2	EXC 14	1	2	3	0	0	0	0	0	0	0	8	5	0	0	2	0	0	0	0	0	0	0	0	0	0	0	0	0	0	0	0	0	0	0	0	0	1	0	0	0	2	0	0	0	4	0	0	0	0	2	1114
12626	11258	7125	Oligo 7	OligoMF	3	0	0	0	0	0	0	0	0	0	0	0	0	0	0	0	0	0	0	0	0	0	6	0	0	0	0	0	0	0	0	0	0	0	0	0	0	0	0	0	0	0	1	0	0	0	0	0	0	0	438
12628	5113	7144	OPC	OPC	15	0	0	0	0	0	0	0	0	0	4	0	0	0	0	0	0	1	0	0	0	2	4	3	0	0	1	0	1	0	0	1	0	1	3	1	0	0	0	0	0	0	0	0	0	0	0	0	0	0	2081
12629	5970	7125	INH-Penk	EXC 9-L6	2	0	1	1	0	0	0	0	0	0	3	1	0	0	0	0	0	0	0	0	0	0	0	0	0	0	0	0	0	0	0	0	0	0	0	0	0	0	0	0	0	0	0	4	1	0	0	0	0	0	363
12631	9558	7134	EXC 9	EXC 9-L6	2	4	5	0	0	0	0	0	0	0	9	1	0	0	0	0	0	0	3	0	0	0	0	0	0	1	0	0	0	0	0	0	0	0	0	0	0	0	0	8	5	0	0	0	0	0	0	0	0	5	1340
12632	11693	7136	EXC 18	EXC 12	1	7	9	0	0	2	0	0	0	0	3	0	0	0	0	0	0	0	0	1	0	0	0	0	0	0	0	0	0	0	0	0	0	0	0	0	0	0	0	0	7	3	1	0	4	1	0	0	1	3	1396
12634	7364	7137	Ependymal	Epend.	0	0	0	9	0	0	0	0	0	0	3	0	0	0	0	0	0	1	0	0	0	0	0	0	0	0	0	0	0	0	0	0	0	0	0	0	0	0	5	0	1	0	0	0	0	0	0	0	1	1	1076
12635	8613	7140	EXC 9	EXC 9-L6	8	8	0	0	0	0	0	0	0	0	14	0	0	0	0	0	0	0	3	0	0	0	0	0	0	0	0	0	0	0	0	0	0	0	0	0	0	0	0	7	5	0	0	0	0	0	0	0	0	3	1230
12636	11383	7137	UNKNOWN 1	INH 4-Kcnip2	0	1	0	0	0	0	1	0	0	0	1	0	0	0	1	0	0	0	0	1	0	0	0	0	0	0	0	0	0	0	0	0	0	0	0	0	1	0	0	0	3	0	0	0	0	0	0	0	0	1	805
12637	11530	7141	VECC/Peri	UNKN	9	1	2	0	0	0	0	0	0	0	3	1	1	0	1	0	0	1	0	0	0	1	8	0	0	0	0	0	3	0	0	0	0	0	0	0	0	0	0	0	4	0	0	0	1	0	0	0	0	0	945
12639	8455	7141	EXC 18	EXC 6	4	10	1	0	0	0	0	0	0	0	6	0	0	0	0	0	0	0	0	0	0	0	0	0	0	1	0	0	0	0	0	0	0	0	0	0	0	0	0	5	4	0	0	0	0	1	0	0	0	3	1431
12640	12038	7133	EXC 11	EXC 1	0	3	2	0	0	1	0	0	0	0	1	0	0	0	0	0	0	0	0	0	0	0	0	0	0	0	0	0	0	0	0	0	0	0	0	0	0	0	0	0	3	0	0	0	2	0	0	0	0	1	314
12644	12130	7136	EXC 14	EXC 8-L23	1	4	7	0	0	2	0	0	0	0	2	1	0	1	0	0	0	0	0	0	0	0	0	0	0	0	0	0	0	0	0	0	0	0	0	1	0	0	0	0	4	0	0	0	0	1	0	0	0	6	628
12645	5237	7148	VECC/Peri	Endo 2	4	0	1	0	1	0	0	0	0	0	5	0	0	0	0	0	0	2	0	0	0	0	0	0	0	0	0	0	0	0	0	1	0	0	1	1	0	0	0	1	2	3	0	0	0	0	0	0	2	1	1700
12646	12056	7140	EXC 18	EXC 2	0	3	5	0	0	0	0	0	0	0	6	0	0	0	0	0	0	1	0	0	0	0	0	0	0	0	0	0	0	0	0	0	0	0	0	0	0	0	0	0	1	0	0	0	3	1	0	0	1	2	549
12648	5693	7143	Oligo 2	OligoMOL	10	0	0	0	0	0	0	0	0	0	3	0	0	0	0	0	0	0	0	0	0	0	7	2	0	0	1	0	0	0	0	0	0	1	1	0	0	0	0	1	0	0	0	0	0	0	0	0	0	0	1148
12649	7592	7142	Oligo 6	OligoMF	4	0	0	0	0	0	0	0	0	0	3	0	0	0	0	0	0	0	0	0	0	0	4	2	0	0	0	0	0	0	0	0	0	0	0	0	0	0	0	0	0	0	0	0	0	0	0	0	0	0	283
12650	7610	7148	Astro Mgfe8+	Astro Mfge8	6	0	0	0	0	0	0	0	0	0	3	0	0	0	0	0	0	0	0	3	0	0	1	1	0	0	0	0	0	0	0	0	0	0	0	0	0	0	0	0	0	0	0	0	0	0	0	0	0	0	838
12651	9141	7140	EXC 9	EXC 9-L6	1	4	1	0	0	0	0	0	0	0	4	0	0	0	0	0	0	0	1	0	0	0	0	0	0	0	0	0	0	0	0	0	0	0	0	0	0	0	0	0	1	0	0	0	0	0	0	0	0	2	467
12652	5426	7149	INH 10-Penk	EXC 16	8	1	0	1	4	0	0	0	1	0	8	1	0	0	0	0	0	1	0	0	0	0	0	0	0	0	0	0	0	0	0	0	0	0	1	0	0	0	0	3	2	0	0	0	1	0	0	0	1	2	1326
12653	10966	7146	EXC 2	EXC 11	1	2	1	0	0	0	0	0	0	0	6	2	0	0	1	0	0	0	0	0	0	0	0	0	0	0	0	0	0	0	0	0	0	0	0	0	0	0	0	0	2	0	0	0	1	0	0	0	0	2	1170
12654	9881	7148	INH 2-Pvalb 1	INH 6-CP	2	0	0	0	1	0	0	1	1	0	5	3	0	0	0	0	0	1	0	0	0	0	0	0	0	0	0	0	0	0	0	0	0	0	0	0	1	0	0	0	3	5	7	0	0	0	0	0	7	0	1299
12655	12185	7150	EXC 18	EXC 12	4	7	6	0	0	0	0	0	0	0	11	0	0	0	0	0	0	0	0	0	0	0	0	0	0	0	0	0	0	0	0	0	0	0	0	0	0	0	0	0	8	0	0	0	1	2	0	0	0	11	1402
12657	6016	7156	UNKNOWN 1	INH 4-Kcnip2	11	0	0	1	0	0	1	0	0	0	3	0	0	0	0	0	0	0	0	0	0	0	9	1	0	0	1	0	1	0	0	0	2	0	1	1	1	0	1	0	0	0	0	1	0	0	0	0	2	0	1963
12658	10409	7141	Microglia	Microglia	2	0	0	0	0	0	0	0	0	0	3	0	0	0	0	0	0	0	0	0	0	0	0	0	0	1	0	0	0	0	0	0	0	0	0	0	0	0	0	1	2	0	0	0	0	0	0	0	0	0	315
12660	11791	7174	SMC-Peri 1	VascSMusc	4	13	11	0	0	2	0	0	0	0	16	3	0	1	0	3	0	0	0	4	0	0	0	0	0	0	0	1	0	0	5	0	3	1	0	1	0	1	0	0	8	0	0	6	4	2	0	0	1	21	3557
12662	8206	7154	Astro Mgfe8+	Astro Mfge8	11	0	0	0	0	0	0	0	0	0	3	0	0	0	0	0	0	0	0	1	0	0	2	0	0	0	0	0	0	0	0	0	0	1	0	0	0	0	0	0	0	0	0	0	0	0	0	0	1	2	1153
12663	8935	7157	EXC 17	EXC 3	3	10	0	0	0	1	0	0	0	0	11	1	0	0	0	0	0	1	0	0	0	0	0	0	0	0	0	0	1	0	0	0	0	0	0	0	0	0	0	1	10	0	0	9	2	3	0	0	0	8	1313
12664	10665	7153	EXC 2	EXC 14	4	6	3	2	0	1	0	0	0	0	7	3	0	0	2	0	0	1	0	0	0	0	0	0	0	0	0	0	0	0	0	0	0	0	0	0	0	0	0	0	5	0	0	0	0	0	0	0	0	1	1127
12666	9040	7159	EXC 9	EXC 9-L6	5	10	3	0	0	1	0	0	0	0	8	0	0	0	0	0	0	0	3	0	0	0	0	0	0	0	0	0	0	0	0	0	0	0	0	0	0	0	0	6	10	0	0	0	1	2	0	0	0	7	1464
12669	9797	7157	VECC/Peri	Endo 2	11	0	0	0	0	0	0	0	0	0	3	0	0	0	0	0	0	1	0	0	0	0	5	1	0	0	0	0	0	0	0	1	0	0	0	0	0	0	0	0	0	0	0	0	0	0	0	0	0	0	941
12670	8353	7163	Oligo MFOL	Endo 1	11	0	0	0	0	0	0	0	1	0	3	0	0	0	0	0	0	1	0	1	0	0	0	0	0	2	0	0	0	0	0	0	2	1	0	1	0	0	0	0	0	0	0	0	1	0	0	0	0	0	2467
12674	11087	7162	EXC 2	EXC 14	0	1	2	0	0	0	0	0	0	0	8	3	0	0	2	0	0	0	0	0	0	0	0	0	0	0	0	0	0	0	0	0	0	0	0	0	1	0	0	0	4	0	0	0	4	0	0	0	0	1	1198
12675	10885	7158	SMC-Peri 2	VascSMusc	3	0	1	0	0	0	0	0	0	0	1	1	0	0	0	0	0	0	0	1	1	0	0	0	0	1	0	0	0	0	1	0	0	0	0	1	0	2	0	0	2	0	1	0	0	0	0	0	0	1	711
12677	11027	7163	SMC-Peri 3	Pericytes	2	1	0	0	0	0	0	0	0	0	0	0	0	0	0	0	0	1	0	1	1	0	0	0	0	1	0	0	0	0	0	0	0	4	0	0	0	0	0	0	0	0	0	0	0	0	0	0	0	0	1177
12680	5344	7164	INH 10-Penk	EXC 12	2	0	3	2	2	0	0	0	1	0	9	2	0	0	0	0	0	0	0	0	0	0	1	0	0	0	0	0	1	0	0	0	0	1	0	0	0	0	0	5	5	0	0	0	0	0	0	0	2	6	1209
12681	8516	7166	OPC	OPC	15	0	0	0	0	0	0	0	0	0	8	0	0	0	0	0	0	0	0	0	0	2	0	2	0	0	0	0	0	0	0	0	0	0	0	0	0	0	0	0	0	0	0	0	0	0	0	0	2	0	1252
12682	9097	7166	OPC	OPC	2	0	0	0	0	0	0	0	0	0	3	0	0	0	0	0	0	0	0	0	0	1	0	2	0	1	0	0	0	0	0	0	0	0	0	0	0	0	0	1	0	0	0	0	0	0	0	0	0	0	1046
12684	5728	7164	Endo	Endo 1	3	0	0	0	0	0	0	0	0	0	0	0	0	0	0	0	0	0	1	0	0	0	0	0	0	0	0	0	0	0	0	0	2	0	1	0	0	0	0	0	0	0	0	0	0	0	0	0	0	1	916
12685	7882	7165	Oligo 4	OligoMF	10	0	0	0	0	0	0	0	0	0	4	0	0	0	0	0	0	0	0	0	0	0	5	2	0	0	0	0	0	0	0	0	0	0	0	0	0	0	1	0	0	0	0	0	0	0	0	0	1	0	1128
12686	9235	7156	EXC 10	EXC 1	1	2	0	0	0	0	0	0	0	0	2	0	0	0	0	0	0	0	0	0	0	0	1	0	0	0	0	0	0	0	0	0	0	0	0	0	0	0	0	0	3	0	0	0	1	0	0	0	0	1	216
12687	12778	7176	Oligo COP	Pericytes	0	0	0	0	0	0	1	0	0	0	10	1	0	0	0	0	1	0	0	0	0	1	0	0	0	1	0	1	0	0	1	0	1	7	0	0	0	0	0	0	2	1	0	0	0	0	0	0	1	1	2049
12689	11130	7164	EXC 8	EXC 14	2	0	0	0	0	0	0	0	0	0	9	1	0	0	2	0	0	0	0	0	0	0	0	0	0	0	0	0	0	0	0	0	0	0	0	0	0	0	0	0	4	0	0	0	0	0	0	0	0	1	999
12692	5377	7166	INH 10-Penk	EXC 9-L6	2	0	0	0	2	0	0	0	1	0	9	1	0	0	0	0	0	0	1	0	0	0	0	0	0	0	0	0	0	0	0	0	0	0	0	0	0	0	0	4	5	0	0	1	0	0	0	0	0	2	940
12696	8893	7167	EXC 17	EXC 3	5	8	0	0	0	2	0	0	0	0	8	1	0	0	0	0	0	0	0	0	0	0	1	0	0	0	0	0	0	0	0	0	0	0	0	0	0	0	0	1	7	0	0	0	1	0	0	0	0	6	1285
12697	10179	7165	VECC/Peri	Endo 2	2	0	1	0	0	1	0	0	0	0	1	0	0	0	0	0	0	0	0	0	0	0	1	0	0	0	0	0	0	0	0	1	0	0	0	0	0	0	0	1	3	0	0	0	1	0	0	0	0	0	688
12698	12075	7171	EXC 13	UNKN	0	3	4	0	0	2	0	0	0	0	5	0	0	0	0	0	0	0	0	0	0	0	0	0	0	0	0	0	1	0	0	0	0	0	0	0	0	0	0	0	3	0	0	3	0	1	0	0	1	2	631
12700	9991	7170	INH 2-Pvalb 1	INH 6-CP	2	0	0	0	2	1	0	0	1	0	4	1	0	0	0	0	0	1	0	0	0	0	1	0	0	0	0	0	1	0	0	0	0	0	0	0	0	1	0	0	3	4	5	0	0	0	0	0	5	0	915
12702	7996	7172	Micro-PVM	Vasc.Macro	5	1	0	0	0	0	0	0	0	0	4	0	0	0	0	1	0	0	0	0	1	0	11	2	0	0	0	0	0	1	0	1	0	0	0	0	0	0	0	0	0	0	0	0	0	0	1	0	0	0	1267
12703	9528	7170	EXC 17	EXC 4	0	5	0	0	0	1	0	0	0	0	6	2	0	0	0	0	0	0	0	0	0	0	0	0	0	0	0	0	0	0	0	0	0	0	0	0	0	0	0	2	6	0	0	1	0	0	0	0	0	4	994
12704	11322	7174	EXC 2	EXC 14	0	1	5	1	0	0	0	0	0	0	3	1	0	0	2	0	0	0	0	0	0	0	0	0	0	0	0	0	0	0	0	0	0	0	0	0	0	0	0	0	5	0	0	0	6	0	0	0	0	6	1020
12705	5926	7182	INH-Penk	EXC 9-L6	12	0	0	0	1	0	0	0	1	0	6	3	0	1	0	0	0	0	5	0	0	0	12	2	0	0	1	0	0	0	0	0	0	0	2	0	0	0	0	4	4	4	0	2	0	0	0	0	0	0	1989
12708	9956	7174	EXC 10	EXC 12	5	9	0	0	0	1	0	0	0	0	5	0	0	0	0	0	0	0	0	0	0	0	0	0	0	0	0	0	0	0	0	0	0	0	0	0	0	0	0	3	10	0	0	0	3	0	0	0	0	7	1439
12709	11832	7177	VLMC 3	VascSMusc	0	0	1	0	0	0	0	0	0	0	1	0	0	0	0	1	0	0	0	2	1	0	0	0	2	1	0	0	0	0	2	0	0	1	0	1	0	0	0	0	3	0	0	0	0	0	0	0	0	0	1404
12712	8705	7165	EXC 18	EXC 2	2	1	0	0	0	0	0	0	0	0	1	0	0	0	0	0	0	0	0	0	0	0	0	0	0	0	0	0	0	0	0	0	0	0	0	0	0	0	0	1	1	0	0	0	0	1	0	0	0	1	324
12714	8430	7175	Oligo 2	OligoMOL	4	0	0	0	0	0	0	0	0	0	0	0	0	0	0	0	0	0	0	0	0	0	9	2	0	0	1	0	0	0	0	0	0	0	0	0	0	1	0	0	1	0	0	0	0	0	0	0	1	0	1227
12715	10943	7171	EXC 18	EXC 2	1	0	0	0	0	0	0	0	0	0	4	0	0	0	0	0	0	0	0	0	0	0	0	0	0	0	0	0	0	0	0	0	0	0	0	0	0	0	0	0	0	0	0	0	1	1	0	0	0	1	473
12716	11257	7169	EXC 3	Endo 2	2	1	1	0	0	0	0	0	0	0	2	1	0	0	1	0	0	0	0	0	0	0	0	0	0	0	0	0	0	0	0	1	0	0	0	0	1	0	0	0	2	1	0	0	1	1	0	0	0	1	545
12717	11519	7178	Oligo COP	OligoCOP	8	7	5	1	0	0	0	0	0	0	3	2	0	0	0	0	0	0	0	0	0	0	3	0	0	0	0	1	0	0	0	0	0	0	0	0	0	0	0	0	6	0	0	0	4	2	0	0	0	10	1310
12719	10929	7168	UNKNOWN 1	INH 4-Kcnip2	1	1	1	0	0	0	1	0	0	0	3	2	0	0	2	0	0	0	0	0	0	0	0	0	0	0	0	0	0	0	0	0	0	0	0	0	1	0	0	0	2	0	0	0	0	0	0	0	0	0	302
12720	12483	7177	Oligo 1	OligoMOL	5	0	0	0	0	0	0	0	0	0	1	0	0	0	2	0	1	1	1	0	0	0	12	2	0	0	1	0	2	0	0	0	0	1	0	0	0	0	2	0	1	1	0	2	0	0	0	0	1	0	1162
12721	10793	7180	EXC 1	EXC 14	1	4	3	1	0	0	0	0	0	0	6	2	0	0	3	0	0	0	0	0	0	0	0	0	0	0	0	0	0	0	0	1	0	0	0	0	0	0	0	0	4	0	0	0	4	1	0	0	0	5	1429
12722	7400	7175	Ependymal	Epend.	0	0	0	8	0	0	0	0	0	0	1	0	0	0	0	0	0	0	0	0	0	0	0	0	0	0	0	0	0	0	0	0	0	0	0	0	0	0	4	1	0	0	0	0	1	0	0	0	0	0	661
12728	6292	7182	Ttr+ cells	C.plex	0	0	0	2	0	0	0	0	0	0	3	0	0	0	0	0	0	0	0	0	0	0	1	0	0	1	0	0	0	0	0	0	0	0	13	0	0	0	1	1	0	1	0	0	0	1	0	0	0	0	1199
12729	7904	7185	Oligo 6	OligoMF	14	0	0	0	0	0	0	0	0	0	1	0	0	0	0	0	0	0	0	0	0	0	4	1	0	0	0	0	0	0	0	0	0	0	0	0	0	0	0	0	0	0	0	0	0	0	0	0	0	0	1002
12730	10909	7178	EXC 2	EXC 2	0	2	2	0	0	0	0	0	0	0	4	1	0	0	1	0	0	0	0	0	0	0	0	0	0	0	0	0	0	0	0	0	0	0	0	0	1	0	0	0	4	0	0	0	1	0	0	0	0	1	801
12732	10650	7184	EXC 2	EXC 8-L23	1	8	4	1	0	0	0	0	0	0	11	4	0	0	1	0	0	2	0	0	0	0	0	0	0	0	0	0	0	0	0	0	0	0	0	0	0	0	0	3	7	0	0	0	3	1	0	0	0	0	1473
12735	11167	7182	EXC 2	EXC 14	0	2	3	0	0	0	0	0	0	0	8	3	0	0	3	0	0	0	0	0	0	0	0	0	0	0	0	0	0	0	0	0	0	0	0	0	1	0	0	0	3	0	0	0	3	0	0	0	0	1	1181
12737	12134	7177	EXC 14	EXC 7-L23	0	3	1	0	0	0	0	0	0	0	1	0	0	1	0	0	0	0	0	0	0	0	0	0	0	0	0	0	0	0	0	0	0	0	0	0	0	0	0	0	1	0	0	0	3	0	0	0	0	4	406
12741	7483	7193	Ependymal	Epend.	12	0	0	11	0	0	0	0	0	0	8	0	0	0	0	0	0	1	0	0	0	0	4	0	0	0	1	0	1	0	0	0	0	0	0	0	0	0	2	1	1	1	0	0	0	0	0	0	1	2	1726
12742	10060	7188	SMC-Peri 3	Pericytes	2	0	0	0	0	0	0	0	1	0	0	0	0	0	0	0	0	0	0	1	0	0	0	0	0	0	0	0	0	0	0	0	0	2	0	0	0	0	0	0	1	1	0	0	0	0	0	0	0	1	1026
12745	9154	7186	INH 2-Pvalb 1	INH 6-CP	3	0	0	0	2	0	0	0	3	0	12	1	0	0	0	0	0	1	0	0	0	0	0	0	0	0	0	0	0	0	0	0	0	0	0	0	0	0	2	0	6	7	11	0	0	0	0	0	9	0	1094
12746	9276	7189	EXC 3	EXC 9-L6	6	4	1	0	0	0	0	0	0	0	6	0	0	0	0	0	0	1	1	0	0	0	0	0	0	0	0	0	0	0	0	1	0	0	0	0	0	0	0	5	8	0	1	0	0	0	0	0	1	2	1301
12747	8132	7186	Oligo NFOL	OligoNF	11	0	0	0	0	0	0	0	0	0	0	0	0	0	0	0	0	0	0	0	0	0	7	1	1	0	0	0	0	0	0	0	0	0	0	0	0	0	0	0	1	0	0	0	0	0	0	0	0	0	1021
12751	5707	7187	Oligo MFOL	OligoMF	7	0	0	1	0	0	0	0	0	0	1	0	0	0	0	0	0	0	0	0	0	0	2	1	0	0	0	0	1	0	0	0	0	0	0	0	0	0	0	0	1	0	0	0	0	0	0	0	0	0	676
12754	10961	7191	EXC 1	EXC 14	3	3	4	1	0	0	0	0	0	0	9	2	0	0	2	0	0	0	0	0	0	0	0	0	0	0	0	0	1	0	0	1	0	1	0	0	0	0	0	0	3	0	0	0	2	1	0	0	0	0	1165
12760	5139	7193	Oligo COP	OligoCOP	1	0	0	0	0	0	0	0	0	0	1	1	0	0	0	0	0	0	0	0	0	0	0	0	0	0	0	1	0	0	0	0	1	0	0	0	0	1	0	0	0	0	1	0	0	0	0	1	0	1	795
12764	8538	7197	Oligo COP	OligoCOP	5	1	0	0	0	0	0	0	0	0	3	1	0	0	0	0	1	0	0	0	1	0	5	1	0	2	0	1	1	0	1	0	0	0	0	1	0	0	0	0	1	1	0	1	0	1	0	0	0	0	1184
12766	4892	7216	Astro Mgfe8+	INH 5-Vip	26	0	3	1	5	0	0	0	2	0	13	1	0	1	1	0	1	1	0	3	0	0	8	1	0	5	1	0	0	0	0	0	0	0	2	1	0	0	0	4	6	3	0	3	0	0	4	0	5	2	3565
12770	5282	7200	INH-Penk	EXC 7-L23	5	0	2	0	1	1	0	0	1	0	7	2	0	1	0	0	0	1	0	1	0	0	0	0	0	0	0	0	0	0	0	0	0	0	2	1	0	0	0	2	8	0	0	0	1	0	0	0	1	3	1278
12771	8979	7199	EXC 9	EXC 9-L6	2	11	0	0	0	1	0	0	0	0	10	2	0	0	0	0	0	0	4	0	0	0	0	0	0	0	0	0	0	0	0	0	0	0	0	0	0	1	0	6	7	0	0	0	4	0	0	0	0	2	1360
12773	6330	7206	Ttr+ cells	C.plex	0	0	0	2	0	0	0	0	0	0	4	0	0	0	0	0	0	0	0	2	0	0	1	0	0	1	0	0	0	1	0	0	2	0	11	0	0	0	1	2	1	0	1	0	2	0	1	0	0	1	2153
12774	9516	7196	SMC-Peri 3	Pericytes	3	1	0	0	0	0	0	0	0	0	1	0	0	0	0	0	0	0	0	0	0	0	0	0	0	0	0	0	0	0	0	0	0	2	0	0	0	0	0	0	2	0	0	1	0	0	0	0	0	0	957
12776	7746	7197	SMC-Peri 1	EXC 18-L5	7	0	0	0	0	1	0	0	0	0	1	0	0	0	0	1	1	1	0	0	0	0	0	0	0	0	0	0	0	0	0	0	0	0	0	0	0	0	0	0	1	0	0	0	0	0	0	0	0	0	1208
12777	9645	7199	Oligo MFOL	OligoMF	11	0	0	0	0	0	0	0	0	0	3	1	0	0	0	0	0	1	0	0	0	0	9	2	0	0	0	0	1	0	0	0	0	0	0	0	0	0	0	0	0	0	0	1	1	0	0	0	0	0	1188
12780	12302	7190	EXC 17	EXC 15	2	2	2	0	0	0	0	0	0	0	1	0	0	0	0	0	0	0	0	0	0	0	0	0	0	0	0	0	0	0	0	0	0	0	0	0	0	0	0	0	1	0	0	2	0	0	0	0	0	2	272
12790	7790	7203	Oligo 5	OligoMF	14	0	0	0	0	1	0	0	0	0	3	0	0	0	0	0	0	1	0	0	0	0	5	1	0	0	0	0	0	0	0	0	0	0	0	0	0	0	0	0	1	0	0	1	0	0	0	0	0	0	1173
12791	9604	7204	EXC 17	EXC 3	6	9	0	0	0	1	0	0	0	0	6	0	0	0	0	0	0	0	0	0	1	0	2	0	0	1	0	0	0	0	0	0	0	0	0	0	0	0	0	1	12	0	0	6	1	0	0	0	0	7	1373
12792	12792	7208	Astro Gfap+	Astro Gfap	0	0	0	0	0	0	0	0	0	0	4	0	0	0	0	0	1	1	0	0	0	0	0	0	0	1	0	0	0	0	0	0	0	2	0	0	0	0	0	0	0	0	0	0	0	0	0	0	0	0	1065
12794	5672	7201	EXC 19 Car 3+	EXC 1	3	0	0	0	1	0	0	0	0	0	6	0	0	0	0	0	0	0	0	0	0	0	0	0	0	0	0	0	0	0	0	0	0	0	2	1	0	0	0	4	1	0	0	0	1	0	0	0	0	0	623
12796	5871	7203	Oligo NFOL	OPC	2	0	0	1	0	0	0	0	0	0	1	1	0	0	0	1	0	0	0	0	1	2	0	0	0	1	0	0	0	0	0	0	0	0	1	1	0	0	0	1	0	0	0	0	0	0	0	0	1	2	1004
12799	12029	7210	EXC 18	EXC 8-L23	3	9	16	1	0	3	0	0	0	0	13	2	0	0	0	0	0	0	0	0	0	0	0	0	0	1	0	0	0	0	0	0	0	0	0	1	0	0	0	0	10	0	0	2	3	1	0	0	0	9	1414
12800	12317	7202	EXC 14	EXC 7-L23	1	0	4	0	0	0	0	0	0	0	7	0	0	1	0	0	0	0	0	0	0	0	0	0	0	0	0	0	0	0	0	0	0	0	0	0	0	0	0	0	1	0	0	3	0	1	0	0	0	2	440
12806	10762	7216	UNKNOWN 1	INH 4-Kcnip2	5	1	1	0	0	0	1	0	0	0	6	0	0	0	1	0	0	1	0	0	0	0	2	0	0	0	1	0	0	0	0	0	0	0	0	0	1	0	0	1	2	0	0	0	0	0	0	0	1	1	1243
12808	9458	7207	EXC 18	EXC 2	2	2	0	0	0	2	0	0	0	0	5	2	0	0	0	0	0	0	0	0	0	0	0	0	0	0	0	0	0	0	0	0	0	0	0	0	0	0	0	0	6	0	0	0	0	2	0	0	0	1	836
12809	12287	7217	EXC 15	EXC 8-L23	2	10	9	0	0	0	0	0	0	0	10	0	0	0	0	0	1	1	0	0	0	0	0	0	0	0	0	0	0	0	0	0	0	0	0	0	0	0	1	0	10	0	0	4	6	0	0	0	0	10	1216
12810	5646	7213	Oligo 2	OligoMOL	8	0	0	1	0	0	0	0	0	0	5	0	0	0	0	0	0	0	0	0	0	0	6	2	0	2	1	0	0	0	0	0	0	0	0	0	0	0	0	1	2	0	0	0	0	0	0	0	0	0	1058
12811	6246	7226	Ttr+ cells	C.plex	2	0	0	4	0	0	0	0	0	1	12	0	0	0	0	0	0	0	0	1	0	1	0	0	1	0	0	0	0	0	0	0	4	0	30	0	0	0	3	0	1	0	0	0	0	0	1	0	0	0	2922
12812	6212	7211	Ttr+ cells	C.plex	0	0	0	0	0	0	0	0	0	0	4	0	0	0	0	0	0	0	0	1	0	0	0	0	0	0	0	0	0	0	0	0	0	1	5	0	0	0	0	0	0	0	0	0	0	0	0	0	0	0	378
12813	11786	7217	SMC-Peri 1	VascSMusc	0	0	2	0	0	0	0	0	0	0	0	0	0	0	0	2	0	0	0	1	0	0	0	0	0	0	0	0	0	0	1	0	1	2	0	0	0	0	0	0	1	0	0	1	0	1	0	0	1	1	1071
12815	11050	7217	Oligo NFOL	Endo 1	2	0	0	0	0	0	0	0	0	0	4	0	0	0	0	0	0	0	0	0	1	0	4	1	1	0	0	0	0	0	0	0	3	0	0	0	0	1	0	0	1	0	0	0	0	0	0	0	0	1	1495
12817	11450	7220	Micro-PVM	Pericytes	2	1	1	0	0	0	0	0	0	0	0	0	0	0	0	1	0	1	0	3	0	0	0	0	0	0	0	0	0	0	1	0	1	5	0	0	0	0	0	0	1	0	0	0	0	0	0	0	0	0	1988
12819	6139	7231	Ependymal	Epend.	2	0	0	13	0	1	0	0	0	0	7	0	0	1	0	1	0	0	0	0	1	0	0	0	0	0	0	0	0	0	1	0	1	0	5	1	1	1	2	0	2	0	1	0	0	3	0	0	0	0	2057
12820	8879	7222	EXC 9	EXC 9-L6	13	7	1	1	0	1	0	0	0	0	9	1	0	0	1	0	0	0	2	0	0	0	0	1	0	0	0	0	0	0	0	0	0	0	0	0	0	0	0	3	6	0	0	0	5	0	0	0	0	6	1696
12822	7842	7217	Oligo 7	OligoMF	8	0	0	0	0	0	0	0	0	0	0	0	0	0	0	0	0	0	0	0	0	0	3	0	0	0	0	0	0	0	0	0	0	0	0	0	0	0	0	0	0	0	0	0	0	0	0	0	0	0	849
12824	7509	7223	Ependymal	Epend.	2	0	0	5	0	0	0	0	0	0	1	0	0	0	0	0	0	0	0	0	0	0	3	0	0	0	0	0	0	0	0	0	0	0	0	0	0	1	4	1	0	0	0	0	0	0	0	0	0	2	886
12826	5390	7222	INH 10-Penk	EXC 9-L6	1	1	1	0	2	0	0	0	0	0	7	2	0	0	0	0	0	0	1	0	0	0	0	0	0	0	0	0	0	0	0	0	0	0	1	1	0	0	0	2	0	1	0	1	0	0	0	0	1	1	949
12827	8038	7224	Microglia	Microglia	12	0	0	0	0	0	0	0	0	0	2	0	0	0	0	0	0	0	0	0	0	0	0	0	0	1	0	0	0	0	0	0	0	0	0	0	0	0	0	0	1	0	0	0	0	0	0	0	0	0	1027
12828	9307	7223	Oligo COP	OligoCOP	4	0	1	1	0	1	1	0	1	0	4	1	2	1	1	1	2	2	1	0	1	2	2	1	1	1	1	2	1	1	0	2	1	1	0	1	1	0	1	1	0	1	2	1	0	1	1	2	2	0	1035
12831	10848	7227	EXC 6	INH 4-Kcnip2	2	3	3	2	0	0	1	0	0	0	8	1	0	0	3	0	0	0	0	0	0	0	1	0	0	0	0	0	0	0	0	0	0	0	0	0	1	0	0	0	4	0	0	0	7	0	0	0	0	1	1411
12832	5873	7229	INH 10-Penk	EXC 16	3	0	0	2	0	0	0	0	1	0	4	1	0	0	0	0	0	0	0	0	0	0	0	0	0	0	0	0	0	0	0	0	0	0	0	0	0	1	0	2	0	0	0	0	1	0	0	0	0	0	875
12833	6427	7230	Ttr+ cells	C.plex	0	0	0	0	0	0	0	0	0	0	6	1	0	0	0	0	0	0	0	2	0	0	0	0	0	0	0	1	0	0	0	0	0	0	14	0	0	0	1	3	0	1	0	0	0	0	0	0	0	0	1388
12834	11210	7227	EXC 2	EXC 14	0	1	3	0	0	0	0	0	0	0	11	2	0	0	3	0	0	0	0	0	0	0	0	0	0	0	0	0	1	0	0	0	0	0	0	0	0	0	0	0	5	0	1	0	5	1	0	0	0	3	1232
12837	12473	7225	INH 1-Lamp5	INH 3-IC	0	0	6	3	5	7	0	0	1	0	5	0	0	0	0	0	0	0	0	0	0	0	0	0	0	0	0	0	0	0	0	0	0	0	0	0	7	0	0	1	1	4	0	0	0	1	0	0	6	0	836
12841	10634	7227	Endo	Endo 1	3	1	0	0	0	0	0	0	0	0	2	1	0	0	0	0	0	0	0	0	0	0	0	0	0	0	0	0	0	0	0	0	2	0	0	0	0	1	0	1	0	0	0	0	0	0	0	0	0	0	1343
12843	8193	7230	Oligo 1	OligoMOL	13	0	1	0	0	0	0	0	0	0	3	0	0	0	0	0	0	0	0	0	0	0	5	0	0	0	2	0	0	0	0	1	1	0	0	0	0	1	0	0	0	0	1	0	1	0	0	1	0	0	1208
12844	11402	7232	EXC 2	EXC 14	3	3	3	0	0	0	0	0	0	0	2	3	0	0	5	0	0	0	0	1	0	0	0	0	0	0	0	0	1	0	0	0	0	0	1	0	0	0	0	1	4	0	0	0	4	0	0	0	0	4	1242
12848	7554	7228	Oligo 1	OligoMOL	4	0	0	3	0	0	0	0	0	0	3	0	0	0	0	0	0	0	0	0	0	0	2	1	0	0	1	0	1	0	0	0	0	0	0	0	0	0	2	0	0	0	0	1	0	0	0	0	1	0	745
12851	5809	7237	INH 1-Lamp5	EXC 15	4	0	2	1	3	0	0	0	0	0	2	0	0	0	0	0	0	1	0	0	0	0	0	0	0	0	0	0	0	0	0	0	0	0	0	1	0	0	0	2	1	0	0	1	0	0	0	0	3	1	1248
12852	7618	7235	Ependymal	Epend.	9	0	0	4	0	0	0	0	0	0	1	1	0	0	0	0	0	0	0	0	0	0	1	0	0	0	0	0	0	0	0	0	0	0	0	0	0	0	0	0	0	0	0	0	0	0	0	0	0	0	1085
12853	9486	7228	EXC 17	EXC 16	0	1	1	0	0	0	0	0	0	0	3	1	0	0	0	0	0	0	0	0	0	0	0	0	0	0	0	0	0	0	0	0	0	0	0	0	0	0	0	0	1	0	0	0	1	0	0	0	0	0	206
12854	11952	7236	EXC 17	EXC 3	1	5	7	0	0	1	0	0	0	0	6	2	0	0	0	0	0	0	0	0	1	0	0	0	0	0	0	0	0	0	0	0	0	0	0	0	0	0	0	0	5	0	0	7	2	0	0	0	0	8	1354
12855	9506	7231	EXC 14	EXC 7-L23	2	3	1	0	0	0	0	0	0	0	2	0	0	1	0	0	0	0	0	0	0	0	0	0	0	0	0	0	0	0	0	0	0	0	0	0	0	0	0	1	2	0	0	0	2	0	0	0	0	0	413
12857	6341	7235	Astro Mgfe8+	Astro Mfge8	1	0	0	0	0	0	0	0	0	0	3	0	0	0	0	0	0	0	0	4	0	0	1	0	0	0	0	0	0	0	0	0	0	0	4	0	0	0	1	0	0	0	0	0	0	0	0	0	0	0	731
12858	12140	7239	EXC 11	EXC 8-L23	2	7	8	0	0	1	0	0	0	0	6	2	0	0	0	0	0	0	0	0	0	0	0	0	0	0	0	0	0	0	0	0	0	0	0	0	0	0	0	0	6	0	0	0	4	0	0	0	0	9	1105
12859	11535	7229	EXC 10	EXC 1	1	1	3	0	0	0	0	0	0	0	0	0	0	0	0	0	0	0	0	0	0	0	0	0	0	0	0	0	0	0	0	0	0	0	0	0	0	0	0	0	1	0	0	0	1	0	0	0	0	2	324
12863	12056	7242	EXC 15	EXC 8-L23	0	7	13	0	0	0	0	0	0	0	12	0	0	0	0	0	1	1	1	0	0	0	0	0	0	1	0	0	0	0	0	0	0	0	0	0	0	0	0	0	10	1	0	1	1	0	0	0	0	11	1429
12865	5487	7235	INH 10-Penk	EXC 1	0	0	0	0	1	0	0	0	0	0	5	1	0	0	0	0	0	0	0	0	0	0	0	0	0	0	0	0	0	0	0	0	0	0	1	0	0	0	0	0	0	1	0	0	0	0	0	0	0	0	477
12866	7536	7234	Ependymal	Epend.	1	0	0	3	0	0	0	0	0	0	1	0	0	0	0	0	0	0	0	0	0	0	0	0	0	0	0	0	0	0	0	0	0	0	0	0	0	0	2	0	0	0	0	0	0	0	0	0	0	1	265
12867	8389	7237	Oligo 6	OligoMF	8	0	0	0	0	0	0	0	0	0	0	0	0	0	0	0	0	0	0	0	0	0	1	1	0	0	0	0	0	0	0	0	0	0	0	0	0	0	0	0	0	0	0	0	0	0	0	0	0	0	833
12868	10134	7241	EXC 18	EXC 12	3	13	6	0	0	1	0	0	1	0	6	0	0	0	1	0	0	0	0	0	0	0	0	0	0	0	0	0	0	0	0	0	0	0	0	0	0	0	0	4	6	0	0	0	3	2	0	0	0	6	1121
12870	12363	7241	INH 2-Pvalb 1	INH 3-IC	0	0	0	0	2	0	0	1	0	0	13	0	0	0	0	0	0	0	0	0	0	0	1	0	0	0	0	0	0	0	0	0	0	0	0	0	0	0	0	0	2	4	0	0	0	0	0	0	3	1	982
12871	11770	7243	EXC 14	EXC 8-L23	1	2	9	1	0	0	0	0	0	0	6	1	0	3	0	0	0	1	0	0	0	0	0	0	0	0	0	0	0	0	0	0	0	0	0	0	0	0	0	0	1	0	0	1	1	2	0	0	0	1	803
12872	8488	7244	Astro Mgfe8+	Astro Mfge8	7	0	0	0	0	0	0	0	0	0	1	0	0	0	0	0	0	1	0	1	0	0	0	0	0	0	0	0	0	0	0	0	0	0	0	0	0	0	0	0	0	0	0	0	0	0	0	0	2	0	1188
12873	9380	7235	EXC 18	EXC 2	2	1	0	0	0	0	0	0	0	0	4	0	0	0	0	0	0	0	0	0	0	0	0	0	0	0	0	0	0	0	0	0	0	0	0	0	0	0	0	2	3	0	0	0	0	1	0	0	0	2	358
12875	5852	7247	INH 3-Sst	EXC 1	6	0	0	1	0	0	0	1	0	0	2	1	0	0	0	0	0	0	0	0	0	0	0	0	0	0	0	0	0	0	0	0	0	0	1	0	0	1	0	1	0	0	0	0	0	0	0	0	1	0	970
12876	11871	7247	INH 1-Lamp5	INH 3-IC	1	1	0	0	2	0	0	0	0	0	4	0	0	0	0	0	0	0	0	0	1	0	0	0	0	0	0	0	0	0	0	0	0	0	0	0	1	0	0	0	5	3	1	1	0	0	0	0	4	1	1153
12878	5971	7256	Ependymal	Epend.	1	0	0	12	0	0	0	0	0	0	5	0	0	0	0	0	0	5	0	0	2	0	0	0	0	0	1	0	0	0	0	1	1	0	3	0	0	1	1	0	4	3	1	0	0	0	0	1	2	1	2741
12879	8826	7234	EXC 9	EXC 9-L6	1	2	0	0	0	0	0	0	0	0	1	0	0	0	0	0	0	0	1	0	0	0	0	0	0	0	0	0	0	0	0	0	0	0	0	0	0	0	0	2	1	0	0	0	1	0	0	0	0	1	212
12880	8814	7244	EXC 9	EXC 9-L6	1	4	0	0	0	0	0	0	0	0	0	0	0	0	0	0	0	0	1	0	0	0	0	0	0	0	0	0	0	0	0	0	0	0	0	0	0	0	0	1	1	0	0	0	1	0	0	0	0	1	519
12881	9049	7249	INH 3-Sst	INH 3-IC	8	3	0	0	9	4	0	5	3	0	11	0	0	0	0	0	0	0	0	0	0	0	0	0	0	0	0	0	0	0	0	0	0	0	0	0	7	2	0	0	4	9	1	9	4	0	0	0	6	3	1379
12882	5677	7246	EXC 14	EXC 7-L23	1	0	1	1	0	1	0	1	0	0	13	1	0	1	0	0	0	0	0	1	1	0	1	0	0	0	0	0	0	0	0	0	0	0	1	0	0	0	0	1	2	0	0	1	0	0	0	0	5	1	1066
12883	9623	7243	Oligo 6	OligoMF	9	0	0	0	0	0	0	0	0	0	4	0	0	0	0	0	0	0	0	0	0	0	5	1	0	0	0	0	0	0	0	0	0	0	0	0	0	0	0	0	0	0	0	0	0	0	0	0	1	0	643
12889	9857	7252	SMC-Peri 3	Endo 1	1	0	0	0	0	0	0	0	0	0	2	0	0	0	0	0	0	0	0	3	0	0	0	0	0	0	0	0	0	0	0	0	0	3	0	0	0	0	0	0	0	0	0	0	0	0	0	0	0	0	1227
12890	11614	7244	INH 10-Penk	EXC 9-L6	0	0	0	0	0	7	0	0	1	0	5	0	0	0	0	0	0	0	3	0	0	0	0	0	0	0	0	0	0	0	0	0	0	0	0	0	1	0	0	0	2	2	0	0	0	0	0	0	0	0	421
12892	11508	7248	INH 4-Vip	INH 5-Vip	0	0	0	0	0	2	0	0	1	4	1	0	1	0	0	0	0	0	0	0	0	0	0	0	0	0	0	0	0	0	0	0	0	0	0	2	1	0	0	1	0	3	0	0	0	0	3	0	1	2	597
12893	8632	7243	EXC 17	EXC 16	1	3	0	0	0	0	0	0	0	0	4	0	0	0	0	0	0	0	0	0	0	0	0	0	0	0	0	0	0	0	0	0	0	0	0	0	0	0	0	1	3	0	0	1	0	0	0	0	0	2	274
12894	8682	7251	SMC-Peri 3	Pericytes	7	1	0	0	0	0	0	0	0	0	1	0	0	0	0	0	0	1	1	0	0	0	1	0	0	0	0	0	0	0	0	0	1	4	0	0	0	0	0	1	3	1	0	0	0	0	0	0	1	0	1228
12895	9386	7248	EXC 18	EXC 2	4	2	0	0	0	0	0	0	0	0	5	0	0	0	0	0	0	0	0	0	0	0	0	0	0	0	0	0	0	0	0	0	0	0	0	0	0	0	0	1	3	0	0	0	0	1	0	0	0	1	245
12896	8845	7255	EXC 14	EXC 7-L23	5	9	3	0	0	1	0	0	0	0	12	0	0	1	0	0	0	1	1	0	0	0	0	1	1	0	0	0	0	0	0	0	0	0	0	0	0	0	0	3	10	0	0	0	2	1	0	0	1	4	1239
12897	5094	7256	INH-Penk	EXC 7-L23	4	0	1	1	0	0	0	0	0	0	8	1	0	1	0	0	0	0	0	0	0	0	0	0	0	0	0	0	0	0	0	0	0	0	4	0	0	0	0	6	2	1	0	3	0	0	0	0	1	0	1009
12901	6210	7289	Ttr+ cells	C.plex	2	0	0	4	0	0	0	0	0	0	17	0	0	0	0	0	0	0	0	5	0	1	0	0	0	0	0	0	0	1	0	0	2	0	37	0	0	0	5	0	3	0	0	1	0	0	1	0	0	0	4562
12903	7562	7255	Ependymal	Epend.	0	0	0	9	0	1	0	0	0	0	1	0	0	0	0	1	1	0	0	0	1	0	0	0	0	1	0	0	2	0	1	0	0	0	0	1	0	0	2	0	2	0	1	0	0	2	0	1	2	0	638
12904	8617	7250	EXC 10	EXC 1	2	4	0	0	0	0	0	0	0	0	2	0	0	0	0	0	0	0	0	0	0	0	0	0	0	0	0	0	0	0	0	0	0	0	0	0	0	0	0	0	2	0	0	0	0	0	0	0	0	1	272
12905	11459	7261	EXC 5	EXC 14	1	6	7	0	0	1	0	0	0	0	5	0	0	0	2	0	0	0	0	0	1	0	0	0	0	0	0	0	1	0	0	1	0	0	0	0	0	0	0	0	4	1	0	0	4	2	0	0	0	5	1377
12906	12281	7252	EXC 5	Endo 3	0	3	3	0	0	0	0	0	0	0	2	0	0	0	0	0	0	0	0	0	1	0	1	0	0	0	0	0	0	0	0	1	0	0	0	0	0	1	0	0	5	0	1	0	0	0	0	1	0	4	565
12908	11632	7256	INH 1-Lamp5	EXC 9-L6	0	0	0	0	1	4	0	0	2	0	4	0	0	0	0	0	0	0	1	0	0	0	0	0	0	0	0	0	0	0	0	0	0	0	0	0	2	0	0	0	1	2	0	0	0	0	0	0	0	0	382
12910	8644	7260	SMC-Peri 2	VLMC	4	8	1	0	0	0	0	0	0	0	9	0	0	0	0	1	0	0	0	0	0	0	0	0	0	0	0	0	0	0	0	0	0	0	0	0	0	0	0	2	4	0	0	1	0	1	0	0	0	4	866
12914	5654	7261	EXC 6	EXC 9-L6	1	0	0	1	0	1	1	0	0	0	6	1	0	0	0	0	0	0	0	0	1	0	1	0	0	0	0	0	0	0	0	0	0	0	0	1	0	0	0	1	3	0	0	5	0	0	0	0	3	0	502
12915	5915	7265	EXC 18	EXC 17	3	0	0	1	0	0	0	0	0	0	2	0	0	0	0	0	0	1	0	0	0	0	0	0	0	0	0	0	0	0	0	0	0	0	0	0	0	0	0	0	1	1	0	1	0	0	0	0	0	0	1299
12916	9099	7267	Oligo NFOL	OligoNF	6	0	0	0	0	0	0	0	0	0	1	0	0	0	0	0	0	0	0	0	0	0	1	0	1	0	0	0	0	0	0	0	0	0	0	0	0	0	0	0	0	0	0	0	0	0	0	0	0	0	1243
12920	6271	7269	Ttr+ cells	C.plex	2	0	0	0	0	0	0	0	0	0	6	0	0	0	0	0	0	0	0	0	0	0	0	0	0	0	0	0	0	0	0	0	0	0	17	0	0	0	0	0	0	0	0	0	0	0	0	0	0	0	1183
12921	6448	7267	Ttr+ cells	C.plex	0	0	0	0	0	0	0	0	0	0	7	0	0	0	0	0	0	0	0	1	0	0	0	0	0	0	0	1	0	0	0	0	1	1	15	0	0	0	1	1	2	0	0	0	0	0	0	0	0	0	1213
12922	9669	7259	EXC 14	EXC 7-L23	0	3	2	0	0	0	0	0	0	0	4	0	0	1	0	0	0	0	0	0	0	0	0	0	0	0	0	0	0	0	0	0	0	0	0	0	0	0	0	1	2	0	0	0	0	0	0	0	0	6	513
12926	4954	7267	Astro Mgfe8+	Astro Mfge8	2	0	0	0	0	0	0	0	0	0	4	0	0	0	0	0	0	1	0	1	0	0	0	0	0	0	0	0	0	0	0	0	0	1	0	0	0	0	0	0	0	0	0	0	2	0	0	0	0	0	1117
12927	5345	7270	EXC 5	EXC 15	1	0	0	1	3	0	0	0	0	0	7	0	0	0	0	0	0	2	1	0	1	0	0	0	0	1	0	0	0	0	0	0	0	0	0	1	0	0	0	5	3	1	0	1	2	0	0	0	3	1	1308
12930	8771	7270	EXC 18	EXC 13	12	7	0	0	0	1	0	0	0	0	5	0	0	0	0	0	0	0	0	1	0	0	0	0	0	0	0	0	0	0	0	0	0	1	0	0	0	0	0	0	3	0	0	0	0	0	0	0	1	4	1226
12931	7585	7272	Ependymal	Astro Gfap	0	0	0	5	0	0	0	0	0	0	0	0	0	0	0	0	1	1	0	0	0	0	0	0	0	0	0	0	1	0	0	0	1	0	0	0	0	0	2	0	0	0	1	1	0	0	0	0	1	0	362
12934	12024	7261	EXC 17	EXC 16	1	2	2	0	0	0	0	0	0	0	1	0	0	0	0	0	0	0	0	0	0	0	0	0	0	0	0	0	0	0	0	0	0	0	0	0	0	0	0	0	1	0	0	1	0	0	0	0	0	2	255
12935	12284	7267	Endo	Endo 1	0	2	1	0	0	0	0	0	0	0	4	1	0	0	0	0	0	0	0	0	0	0	0	0	0	0	0	0	0	0	0	0	1	0	0	0	0	0	0	0	0	0	0	0	0	0	0	0	0	1	283
12939	5142	7271	INH-Penk	EXC 9-L6	1	0	0	1	0	0	0	0	2	0	4	3	0	0	0	0	0	0	1	0	0	0	0	0	0	0	0	0	0	0	0	0	0	0	1	0	0	0	0	5	5	0	0	8	0	0	0	0	1	2	1020
12941	8049	7275	Astro Mgfe8+	OligoMF	11	0	0	0	0	0	0	0	0	0	1	0	0	0	0	0	0	0	0	1	0	0	7	2	0	0	0	0	0	0	0	0	0	0	0	0	0	1	0	0	0	0	0	0	0	0	0	0	1	0	1309
12942	10739	7272	INH 3-Sst	INH 2-Crhbp	1	0	0	0	2	0	0	2	3	0	1	0	0	0	0	0	0	0	1	0	0	0	0	0	0	0	0	0	0	0	0	0	0	0	0	1	2	6	0	0	2	0	0	0	0	0	0	0	3	1	908
12943	10948	7278	Oligo COP	OligoCOP	1	3	3	0	1	0	0	0	0	0	7	6	0	0	3	0	0	1	0	0	0	0	0	0	0	0	0	1	0	0	0	0	0	0	0	0	0	0	0	0	5	1	0	0	3	1	0	0	0	1	1324
12946	9266	7275	EXC 14	EXC 7-L23	1	2	0	0	0	0	0	0	0	0	4	1	0	1	0	0	0	0	0	0	0	0	0	0	0	0	0	0	0	0	0	0	0	0	0	0	0	0	0	0	1	0	0	0	0	2	0	0	0	4	432
12953	6138	7284	Ttr+ cells	C.plex	2	0	0	0	0	0	0	0	0	0	4	0	0	0	0	0	0	0	0	0	0	0	0	0	0	0	0	0	0	0	0	0	0	0	12	0	0	0	2	0	0	0	0	0	0	0	0	0	0	0	1226
12954	9007	7277	EXC 9	EXC 9-L6	5	7	1	0	0	0	0	0	0	0	6	1	0	0	0	0	0	0	2	0	0	0	0	0	0	0	0	0	0	0	0	0	0	0	1	0	0	0	0	3	4	0	0	0	1	1	0	0	0	0	863
12955	9179	7284	EXC 14	EXC 7-L23	5	9	0	0	0	0	0	0	0	0	10	1	0	2	0	0	0	0	0	0	0	0	0	0	0	0	0	0	0	0	0	0	0	0	0	0	0	1	0	4	11	0	1	0	0	4	0	0	0	12	1379
12956	12016	7283	EXC 18	Microglia	1	3	5	0	0	0	0	0	0	0	6	0	0	0	0	0	0	0	0	0	0	0	0	0	0	2	0	0	0	0	0	0	0	0	0	0	0	0	0	0	4	0	0	3	1	0	0	0	0	2	1246
12957	7600	7289	Ependymal	Endo 3	1	0	0	6	0	0	0	0	0	0	3	0	0	0	0	0	1	0	0	0	0	1	1	0	0	0	0	0	0	0	0	1	4	0	0	0	0	1	3	0	1	0	1	1	0	0	1	1	0	0	1207
12958	5739	7279	EXC 17	EXC 1	2	0	0	0	1	0	0	0	0	0	4	0	0	0	0	0	0	0	0	0	0	0	0	0	0	0	0	0	0	0	0	0	0	0	1	0	0	0	0	0	0	0	0	0	0	0	0	0	0	1	602
12961	5946	7288	Ependymal	Astro Gfap	1	0	0	5	0	0	0	0	0	0	5	0	0	0	1	0	1	3	0	0	0	0	0	0	0	1	0	0	0	0	0	0	0	0	0	0	0	0	2	0	1	0	0	0	0	0	0	0	2	0	1056
12963	11210	7286	Micro-PVM	Vasc.Macro	7	0	0	0	0	0	0	0	0	0	1	0	0	0	1	0	0	0	0	0	0	0	7	1	0	0	0	0	0	1	0	0	0	0	1	0	0	0	0	0	3	0	0	0	0	0	1	0	2	1	952
12966	5880	7303	Ependymal	Epend.	6	0	0	9	0	0	0	0	1	0	7	0	0	0	0	0	0	0	0	0	0	0	0	0	0	0	1	0	0	0	0	0	0	0	4	0	0	0	2	0	0	1	0	0	0	0	0	0	2	0	2043
12967	7665	7288	OPC	Endo 3	8	0	0	4	1	0	0	0	1	0	2	0	0	0	0	0	0	1	0	0	0	1	1	0	0	0	0	0	0	0	0	1	0	0	0	0	0	0	0	0	0	0	0	0	1	0	0	1	1	0	1112
12968	11558	7277	EXC 10	EXC 1	1	0	2	0	0	0	0	0	0	0	3	0	0	0	0	0	0	0	0	0	0	0	0	0	0	0	0	0	0	0	0	0	0	0	0	0	0	0	0	0	1	0	0	0	3	0	0	0	0	0	205
12972	5990	7284	Ependymal	Epend.	0	0	0	5	0	0	0	0	0	0	3	0	0	0	0	0	0	0	0	0	0	0	0	0	0	0	0	0	0	0	0	0	0	0	2	0	0	0	2	0	0	0	0	0	0	0	0	0	0	0	544
12973	6467	7291	Ttr+ cells	C.plex	0	0	0	0	0	0	0	0	0	0	5	0	0	0	0	0	0	0	0	0	0	0	0	0	0	0	0	0	0	0	0	0	0	1	7	0	0	0	0	0	1	0	0	0	0	0	0	0	0	0	966
12978	7941	7299	Astro Mgfe8+	Astro Mfge8	26	0	0	1	0	1	0	0	0	0	3	0	0	0	0	0	0	2	0	4	0	0	7	3	0	2	0	0	0	0	0	0	0	0	0	0	0	0	1	1	0	0	0	0	0	0	0	0	1	0	2435
12979	10212	7293	EXC 10	EXC 1	1	3	1	0	0	0	0	0	0	0	0	0	0	0	0	0	0	0	0	0	0	0	0	0	0	0	0	0	0	0	0	0	0	0	0	0	0	0	0	0	2	0	0	0	1	0	0	0	0	1	1260
12980	11566	7289	EXC 12	EXC 8-L23	0	4	3	1	0	1	0	0	0	0	4	1	0	0	1	0	0	0	0	0	0	0	0	0	0	0	0	0	1	0	0	0	0	0	0	0	1	0	0	0	2	0	0	0	3	1	0	0	0	3	410
12983	5131	7294	EXC 6	INH 4-Kcnip2	2	0	0	0	1	0	1	0	2	0	6	1	0	0	1	0	0	0	1	0	0	0	0	0	0	0	0	0	0	0	0	0	0	0	1	0	1	0	0	1	5	1	0	2	1	0	0	0	1	2	991
12985	8761	7295	VECC/Peri	Endo 2	8	2	0	0	0	1	0	0	0	0	2	0	0	0	0	0	0	1	0	1	0	0	0	0	0	0	0	0	0	0	0	1	0	0	0	0	0	0	0	0	1	0	0	0	0	0	0	0	2	0	996
12986	9599	7294	EXC 9	EXC 9-L6	4	5	2	0	0	0	0	0	0	0	6	0	0	0	0	0	0	0	1	1	0	0	0	0	0	0	0	0	0	0	0	0	0	0	0	0	0	0	0	3	7	0	0	0	1	0	0	0	0	3	1103
12989	5260	7293	INH-Penk	EXC 9-L6	0	0	0	0	1	0	0	0	0	0	3	1	0	0	0	0	0	0	0	0	0	0	0	0	0	0	0	0	0	0	0	0	0	0	0	0	0	0	0	0	3	1	0	4	0	0	0	0	0	1	412
12990	5646	7295	INH 10-Penk	EXC 15	4	0	0	0	0	0	0	0	0	0	1	1	0	0	0	0	0	0	0	0	0	0	1	0	0	0	0	0	0	0	0	0	0	1	0	0	1	0	0	0	0	0	0	2	0	0	0	0	1	1	822
12992	5976	7300	Ependymal	Epend.	0	0	0	3	0	0	0	0	0	0	3	0	0	0	0	0	0	0	0	0	0	0	0	0	0	0	0	0	0	0	0	0	0	0	0	0	0	0	2	0	1	0	0	0	0	0	0	0	0	0	540
12995	11259	7297	INH 4-Vip	INH 5-Vip	0	0	1	3	1	1	1	0	0	8	5	0	0	0	0	0	0	1	0	0	0	0	0	0	0	0	0	0	0	0	0	0	0	0	0	1	0	0	0	0	1	0	0	0	1	0	0	1	1	2	1020
12998	12401	7304	EXC 18	EXC 12	4	11	8	0	0	0	0	0	0	0	11	3	0	0	0	0	0	0	0	0	0	0	0	0	0	0	0	0	0	0	0	0	0	0	0	0	0	0	0	0	2	0	0	0	0	3	0	0	0	9	1193
13000	5909	7302	Astro Mgfe8+	Astro Mfge8	0	0	0	0	0	0	0	0	0	0	3	1	0	0	0	0	0	0	0	2	0	0	0	0	0	0	0	0	0	0	0	0	0	0	1	0	0	0	0	0	1	0	0	0	0	0	0	0	0	0	435
13003	12731	7296	EXC 5	EXC 10	0	0	0	0	0	0	0	0	0	0	6	0	0	0	0	0	0	1	0	1	1	0	0	0	0	0	0	0	0	0	0	0	0	0	0	0	0	0	0	0	0	0	0	0	0	0	0	0	0	0	540
13004	12868	7310	SMC-Peri 3	Pericytes	1	0	0	0	0	0	0	0	0	0	5	0	0	0	0	0	0	1	0	0	0	0	0	0	0	0	0	0	0	0	0	0	0	2	0	0	0	0	0	0	0	0	0	0	0	0	0	0	0	0	1244
13006	5370	7302	INH-Penk	EXC 9-L6	0	0	0	0	1	0	0	0	0	0	7	1	0	0	0	0	0	0	1	0	0	0	0	0	0	0	0	0	0	0	0	0	0	0	2	0	0	0	0	5	3	0	0	8	1	0	0	0	0	0	1005
13007	8681	7305	Oligo 6	OligoMF	12	4	0	1	0	1	0	0	0	0	5	0	0	0	0	0	0	0	0	0	0	0	2	1	0	0	0	0	0	0	0	0	0	0	0	0	0	0	0	1	0	0	0	0	0	0	0	0	0	1	1156
13008	8914	7303	EXC 9	EXC 9-L6	0	8	2	0	0	3	0	0	0	0	10	0	0	0	0	0	0	0	2	0	0	0	0	0	0	1	0	0	0	0	0	0	0	0	0	0	0	0	0	2	8	0	0	0	1	1	0	0	0	4	1230
13009	11415	7303	EXC 2	EXC 14	0	1	2	0	0	0	0	0	0	0	5	2	0	0	2	0	0	0	0	1	0	0	0	0	0	0	0	0	0	0	0	0	0	0	0	0	0	0	0	0	4	0	0	0	1	1	0	0	1	5	1124
13012	5105	7308	INH-Penk	EXC 7-L23	3	0	1	0	3	0	0	0	3	0	4	3	0	2	1	0	0	0	2	1	0	0	0	0	0	0	1	0	0	0	0	0	0	0	1	0	0	0	0	2	8	0	0	0	1	0	0	0	1	2	1206
13013	5732	7327	Ependymal	Epend.	6	0	0	17	2	0	0	0	1	0	20	0	0	0	0	0	0	2	0	1	1	0	1	0	0	0	0	0	1	0	0	0	0	0	2	0	0	0	0	0	1	3	0	0	0	0	0	0	2	1	2148
13015	12265	7301	EXC 18	EXC 2	1	4	2	0	0	0	0	0	0	0	3	1	0	0	0	0	0	0	0	0	0	0	0	0	0	0	0	0	0	0	0	0	0	0	0	0	0	1	0	0	2	0	0	1	1	1	0	0	1	5	729
13016	5556	7309	EXC 1	Astro Mfge8	2	0	1	0	0	0	0	0	0	0	3	0	0	0	0	0	0	1	0	1	0	0	0	0	0	0	0	0	1	0	0	0	0	0	0	0	0	0	1	0	0	0	0	1	0	0	0	0	2	0	1334
13017	7624	7305	Ependymal	Epend.	1	0	0	7	0	0	0	0	0	0	0	0	0	0	0	0	0	0	0	0	0	0	0	0	0	0	0	0	0	0	0	0	1	0	0	0	0	0	1	0	1	0	0	0	0	0	0	0	0	0	862
13018	9121	7310	EXC 9	EXC 9-L6	7	10	0	0	0	0	0	0	0	0	7	0	0	0	0	0	0	0	3	0	0	0	0	0	0	0	0	0	0	0	0	0	0	0	0	0	0	0	0	8	3	0	0	0	0	1	0	0	0	0	1302
13023	5785	7330	Ependymal	Epend.	8	0	0	33	4	1	0	0	2	0	26	0	0	0	0	0	0	1	0	0	0	0	0	0	0	0	1	0	0	0	0	0	0	0	7	0	0	0	1	2	5	5	0	1	0	0	0	0	8	1	6206
13025	10109	7309	EXC 18	EXC 17	3	4	2	0	0	2	0	0	0	0	2	0	0	0	0	0	0	2	0	0	0	0	0	1	0	2	0	0	0	0	0	0	0	0	0	0	0	0	0	3	4	0	1	0	3	0	0	0	0	3	1198
13031	9259	7311	Microglia	Microglia	1	1	1	0	0	0	0	0	0	0	2	0	0	0	0	0	0	0	0	0	0	0	0	0	0	3	0	0	0	0	0	0	0	0	0	0	0	0	0	0	1	0	0	0	0	0	0	0	0	1	857
13032	10912	7313	EXC 6	INH 4-Kcnip2	0	9	2	0	0	0	1	0	0	0	6	6	0	0	1	0	0	0	0	0	0	0	0	0	0	0	0	0	1	0	0	0	0	0	0	0	1	0	0	0	4	0	0	0	0	0	0	0	0	2	1150
13034	5931	7313	Ependymal	Epend.	0	0	0	3	0	0	0	0	0	0	3	0	0	0	0	0	0	0	0	0	0	0	0	0	0	0	0	0	0	0	0	0	0	0	0	0	0	0	1	0	1	0	0	0	0	0	0	0	0	0	439
13035	7900	7327	Astro Mgfe8+	Astro Gfap	38	0	0	2	0	0	0	0	0	0	8	0	0	0	0	0	1	1	1	2	0	0	16	2	0	4	0	0	1	0	0	0	0	0	0	0	1	0	1	0	2	0	0	0	0	0	0	0	3	0	3153
13036	8720	7316	EXC 10	EXC 6	8	11	0	0	0	0	0	0	0	0	9	0	0	0	0	0	0	0	0	0	0	0	0	1	0	0	0	0	0	0	0	0	0	0	0	0	0	0	0	6	3	0	0	0	1	0	0	0	0	3	1451
13038	10145	7312	EXC 18	EXC 12	2	5	3	0	0	3	0	0	0	0	6	0	0	0	0	0	0	1	0	0	1	0	0	0	0	1	0	0	0	0	0	0	0	0	0	0	0	0	0	3	7	0	3	0	5	1	0	0	1	6	795
13040	5610	7346	Ependymal	Epend.	7	0	1	28	3	2	1	0	2	0	33	0	0	0	1	1	1	7	0	4	5	0	1	1	1	1	0	0	2	1	0	0	0	2	6	1	2	0	2	2	7	4	0	3	1	0	1	0	6	4	6516
13041	8531	7313	INH 3-Sst	INH 5-Vip	8	0	0	0	0	0	0	1	0	0	2	0	0	0	0	0	0	0	0	0	0	0	0	0	0	0	0	0	0	0	0	0	0	0	0	0	0	0	0	0	0	0	0	0	0	0	0	0	1	0	1291
13042	8830	7310	EXC 9	EXC 2	2	1	0	0	0	0	0	0	0	0	0	0	0	0	0	0	0	0	0	0	0	0	0	0	0	0	0	0	0	0	0	0	0	0	0	0	0	0	0	2	2	0	0	0	1	1	0	0	0	0	463
13044	4959	7315	Oligo NFOL	Endo 2	3	0	0	0	0	0	0	0	0	0	1	0	0	0	0	0	0	1	0	0	0	1	4	1	1	0	0	0	0	0	0	1	0	0	0	0	0	0	1	0	0	0	1	0	0	0	0	0	0	0	996
13046	11974	7318	EXC 14	EXC 8-L23	2	4	6	0	0	4	0	0	0	0	7	2	0	1	0	0	0	0	0	0	0	0	0	0	0	0	0	0	0	0	0	0	0	0	0	0	0	0	0	0	6	0	0	0	4	2	0	0	0	7	1296
13047	9332	7325	SMC-Peri 2	VLMC	6	3	1	0	0	1	0	0	0	0	5	0	0	0	0	1	0	0	1	0	0	0	7	2	0	1	1	0	0	0	1	0	0	0	0	0	0	0	0	2	3	0	1	0	4	0	0	0	1	4	1641
13048	9600	7327	EXC 3	EXC 9-L6	5	10	1	0	0	0	0	0	0	0	15	0	0	0	0	0	0	2	4	0	0	0	0	0	0	0	0	0	0	0	0	1	0	0	0	0	0	0	0	9	10	0	0	0	3	0	0	0	0	6	1536
13050	5192	7313	INH 10-Penk	EXC 9-L6	2	0	1	0	2	0	0	0	0	0	2	0	0	0	0	0	0	0	1	0	0	0	0	0	0	0	0	0	0	0	0	0	0	0	0	1	0	0	0	1	0	0	0	1	0	0	0	0	1	0	457
13052	6501	7322	Ttr+ cells	C.plex	1	0	0	0	0	0	0	0	0	0	6	0	0	0	0	0	0	0	0	0	0	0	0	0	0	1	0	0	0	1	0	0	0	0	12	0	0	0	0	0	0	0	0	0	0	0	1	0	0	1	1115
13053	7659	7327	Ependymal	Epend.	6	0	0	14	0	0	0	0	0	0	3	0	0	0	0	0	0	0	0	0	0	0	0	0	0	0	0	0	0	0	0	0	0	0	0	1	0	0	6	0	2	1	0	0	0	0	0	0	1	0	2115
13059	8292	7332	Oligo NFOL	OligoNF	18	0	0	0	0	0	0	0	0	0	2	0	0	0	0	0	0	0	0	0	0	0	5	0	1	0	0	0	0	0	0	0	0	0	0	0	0	0	0	0	0	0	0	0	0	0	0	0	0	1	1523
13060	10731	7320	EXC 12	EXC 14	4	5	1	0	0	0	0	0	0	1	9	0	0	0	2	0	0	0	0	0	0	0	1	0	0	0	0	0	1	0	0	0	0	0	0	0	0	0	0	2	4	0	2	0	2	2	0	0	0	3	1075
13061	12145	7323	INH 2-Pvalb 1	INH 6-CP	1	0	0	0	2	1	0	0	1	0	8	0	0	0	0	0	1	1	0	0	0	0	0	0	0	0	0	0	0	0	0	0	0	0	0	0	0	0	0	0	2	5	2	0	2	0	0	0	6	1	1283
13062	12105	7325	EXC 12	EXC 8-L23	3	13	9	0	0	0	0	0	0	0	6	0	0	0	0	0	0	0	0	0	1	0	0	0	0	0	0	0	1	0	0	0	0	0	0	1	0	0	0	0	9	1	0	1	3	0	0	0	0	13	1341
13067	6465	7326	Ttr+ cells	C.plex	0	0	0	2	0	0	0	0	0	0	3	0	0	0	0	0	0	0	0	1	0	0	0	0	0	0	0	0	0	0	0	0	0	0	10	0	0	0	0	0	2	0	0	0	0	0	0	0	0	0	1067
13068	7723	7329	SMC-Peri 1	Vasc.Macro	5	0	0	4	0	1	0	0	0	0	2	0	0	0	0	0	1	0	0	0	0	0	0	0	0	0	0	0	0	1	0	0	0	0	0	0	0	0	1	1	1	1	0	0	2	0	1	0	2	1	1632
13069	8601	7321	SMC-Peri 2	VascSMusc	4	1	0	0	0	0	0	0	0	0	0	0	0	0	0	0	0	0	0	1	1	0	3	0	1	1	0	0	0	0	1	0	0	0	0	1	0	0	0	0	1	0	0	0	0	1	0	0	0	0	517
13071	5854	7336	UNKNOWN 1	Astro Gfap	1	0	0	4	0	0	1	0	0	0	3	0	0	0	1	0	1	2	1	0	0	0	0	1	0	0	1	0	1	0	0	0	0	1	0	0	1	0	4	0	1	0	0	1	0	0	0	0	1	0	1442
13075	5154	7324	EXC 17	EXC 15	1	0	0	1	1	0	0	0	0	0	8	1	0	0	0	0	0	0	0	0	0	0	0	0	0	0	0	0	0	0	0	0	0	0	0	0	0	0	0	1	3	0	0	2	0	0	0	0	0	1	713
13079	10965	7318	EXC 11	EXC 1	0	1	3	0	0	0	0	0	0	0	1	1	0	0	0	0	0	0	0	0	0	0	0	0	0	0	0	0	0	0	0	0	0	0	0	0	0	0	0	0	1	0	0	0	2	0	0	0	0	1	415
13080	12897	7343	VLMC 3	VLMC	1	0	0	0	0	0	0	0	0	0	6	0	0	0	0	1	0	0	0	0	0	0	0	0	0	1	0	0	0	0	0	0	0	1	0	0	0	0	0	0	0	0	0	0	0	0	0	0	0	0	1373
13081	5087	7323	INH-Penk	EXC 7-L23	0	0	1	0	2	0	0	0	1	0	0	0	0	1	0	0	0	0	0	1	0	0	0	0	0	0	0	0	0	0	0	0	0	0	1	0	0	0	0	2	4	0	0	0	2	0	0	0	1	1	279
13082	6189	7338	Ttr+ cells	C.plex	0	1	0	0	0	0	0	0	0	0	3	0	0	0	0	0	0	0	0	2	0	0	0	0	0	0	0	0	0	0	0	0	0	0	9	0	0	0	0	1	0	0	0	0	0	0	0	0	0	0	1139
13083	9049	7326	EXC 12	UNKN	6	3	0	0	0	0	0	0	0	0	3	0	0	0	0	0	0	0	0	0	0	0	0	0	0	0	0	0	1	0	0	0	0	0	0	0	0	0	0	1	2	0	0	0	0	0	0	0	0	3	480
13084	11239	7329	VECC/Peri	Endo 3	3	0	0	1	0	0	0	0	0	0	1	0	0	0	0	0	0	0	0	0	0	0	0	0	0	0	0	0	1	0	0	1	2	0	0	0	0	1	0	0	1	3	1	0	0	0	0	1	0	1	1007
13086	6159	7333	Ttr+ cells	C.plex	1	0	0	1	0	0	0	0	0	0	3	0	0	0	0	0	0	0	0	0	0	0	0	0	0	0	0	0	0	0	0	0	0	0	6	0	0	0	2	0	2	0	0	0	0	0	0	0	0	0	921
13087	9069	7334	EXC 12	UNKN	4	3	1	0	0	0	0	0	0	0	8	2	0	0	0	0	0	0	0	0	0	0	0	0	0	0	0	0	1	0	0	0	0	0	0	0	0	1	0	3	7	0	0	0	0	0	0	0	0	5	881
13088	9401	7333	SMC-Peri 1	VLMC	3	1	0	0	0	0	0	0	0	0	2	0	0	0	0	1	0	0	0	0	1	0	0	0	0	0	0	0	0	0	0	0	1	0	1	0	0	1	0	1	2	1	0	0	0	2	0	0	0	1	1118
13089	11790	7335	EXC 14	EXC 8-L23	4	10	9	2	0	1	0	0	0	0	11	2	0	1	0	0	0	0	0	0	1	0	0	0	1	0	0	0	0	0	0	0	0	0	0	0	0	0	0	0	3	0	0	0	6	3	0	0	0	8	1482
13090	9801	7335	EXC 9	EXC 6	4	7	1	0	0	1	0	0	0	0	4	0	0	0	0	0	0	1	0	0	0	0	0	0	0	0	0	0	0	0	0	0	0	0	0	0	0	0	0	3	8	0	0	0	4	0	0	0	0	0	1426
13091	11299	7322	EXC 17	EXC 16	0	1	1	0	0	0	0	0	0	0	4	1	0	0	0	0	0	0	0	0	0	0	0	0	0	0	0	0	0	0	0	0	0	0	0	0	0	0	0	0	0	0	0	0	1	0	0	0	0	1	246
13092	6227	7338	Ttr+ cells	C.plex	0	0	0	0	0	0	0	0	0	0	5	0	0	0	0	0	0	0	0	0	0	0	0	0	1	0	0	0	0	0	0	0	0	0	10	0	0	1	1	0	0	0	0	0	0	0	0	0	0	0	1227
13093	8078	7333	Astro Mgfe8+	Microglia	13	0	0	0	0	0	0	0	0	0	1	0	0	0	0	0	0	0	0	1	0	0	8	0	0	0	0	0	0	0	0	0	0	0	0	0	0	0	0	0	1	0	0	0	0	0	0	0	0	0	1138
13099	5904	7330	Ependymal	Epend.	0	0	0	2	0	0	0	0	0	0	3	0	0	0	0	0	0	0	0	0	0	0	0	0	0	0	0	0	0	0	0	0	0	0	0	1	0	0	2	0	0	0	0	0	0	0	0	0	0	0	617
13100	9435	7337	EXC 14	EXC 7-L23	3	8	0	0	1	2	0	0	0	0	12	1	0	1	0	0	0	0	0	0	1	0	0	0	0	0	0	0	0	0	0	0	0	0	1	0	0	1	0	4	10	0	0	2	0	2	0	0	0	6	1230
13101	8045	7336	VECC/Peri	Microglia	5	0	0	0	1	0	0	0	0	0	1	0	0	0	0	0	0	0	0	0	0	0	1	0	0	3	1	0	0	0	0	1	0	0	0	0	0	0	0	0	0	0	0	0	0	0	0	0	0	0	1035
13104	7965	7360	Astro Mgfe8+	Astro Mfge8	40	0	0	2	0	1	0	0	0	0	19	0	0	0	1	0	1	1	1	6	0	1	23	3	0	1	1	0	0	0	0	1	0	0	0	0	1	0	0	0	3	1	0	1	1	0	0	0	3	0	4599
13106	9924	7340	EXC 6	INH 4-Kcnip2	5	10	0	0	0	0	1	0	0	0	11	3	1	0	1	0	0	1	0	0	1	0	0	0	0	0	0	0	0	0	0	1	0	0	0	0	1	0	0	2	7	0	0	0	6	2	0	0	0	4	1446
13109	8019	7340	Microglia	Microglia	6	0	0	0	1	0	0	0	0	0	1	0	0	0	0	0	0	0	0	0	0	0	1	0	0	1	0	0	0	0	0	0	0	0	0	0	0	0	0	0	1	0	0	1	0	0	0	0	0	0	838
13114	8929	7343	EXC 3	UNKN	8	8	1	0	0	0	0	0	0	1	8	0	0	0	0	0	0	0	0	0	1	0	8	1	0	0	0	0	1	0	0	1	0	0	0	0	0	0	0	4	3	0	0	0	1	0	0	0	2	3	2083
13115	8854	7341	EXC 1	UNKN	6	1	1	0	0	0	0	0	0	0	6	0	0	0	0	0	0	0	0	0	0	0	0	2	0	0	0	0	1	0	0	0	0	0	0	0	0	0	0	4	3	0	1	0	2	0	0	0	0	4	1046
13116	11303	7338	EXC 10	EXC 1	1	1	2	0	0	0	0	0	0	0	2	0	0	0	0	0	0	0	0	0	0	0	0	0	0	0	0	0	0	0	0	0	0	0	0	0	0	0	0	0	0	0	0	0	2	0	0	0	0	1	370
13117	11828	7343	EXC 16	VascSMusc	1	4	7	0	0	1	0	0	0	0	7	2	0	0	0	0	0	1	0	0	2	0	0	0	0	2	0	0	0	0	1	0	0	0	0	1	0	0	0	0	9	1	0	1	1	1	0	0	0	10	1240
13121	8335	7340	EXC 5	EXC 10	9	0	0	0	0	0	0	0	0	0	1	0	0	0	0	0	0	0	0	0	1	0	0	0	0	0	0	0	0	0	0	0	0	0	0	0	0	0	0	0	0	0	0	0	1	0	0	0	0	0	897
13122	9553	7345	Astro Mgfe8+	Astro Mfge8	10	0	0	0	0	0	0	0	0	0	4	0	0	0	0	0	0	1	0	2	0	0	5	0	0	0	0	0	0	0	0	0	0	0	0	0	0	0	0	0	1	0	0	0	0	0	0	0	1	0	1115
13129	12233	7345	EXC 13	EXC 12	2	9	2	0	0	1	0	0	0	0	9	3	2	0	0	0	0	0	0	0	0	0	0	0	0	0	0	0	0	0	0	0	0	0	0	0	0	0	0	0	5	0	0	1	3	1	0	0	1	11	1198
13130	5832	7339	Ependymal	Epend.	0	0	0	2	0	0	0	0	0	0	1	0	0	0	0	0	0	1	0	0	0	0	0	0	0	0	0	0	0	0	0	0	0	0	0	0	0	0	1	0	1	0	0	0	0	0	0	0	1	1	301
13131	11159	7346	EXC 2	EXC 14	2	1	1	0	0	0	0	0	0	0	9	2	0	0	5	0	0	0	0	0	0	0	0	0	0	0	0	0	1	0	0	0	0	0	0	0	1	0	0	0	3	1	0	0	4	0	0	0	0	3	1202
13132	9259	7347	EXC 14	EXC 7-L23	6	4	0	2	0	3	0	0	0	0	10	0	0	1	0	0	0	0	0	0	0	0	0	0	0	0	0	0	0	0	0	0	0	0	0	0	0	0	0	0	3	0	1	0	2	0	0	0	0	6	828
13133	12301	7343	EXC 11	EXC 1	0	3	2	1	0	0	0	0	0	0	1	0	0	0	0	0	0	0	0	0	0	0	0	0	0	0	0	0	0	0	0	0	0	0	0	0	0	0	0	0	1	0	0	0	1	0	0	0	0	2	431
13134	12356	7340	EXC 18	EXC 2	1	4	1	0	0	0	0	0	0	0	3	0	0	0	0	0	0	0	0	0	0	0	0	0	0	0	0	0	0	0	0	0	0	0	0	0	0	0	0	0	3	0	0	0	1	1	0	0	0	2	389
13139	8214	7348	Microglia	Microglia	7	0	0	0	0	0	0	0	0	0	0	0	0	0	0	0	0	0	0	0	0	0	1	0	0	1	0	0	0	0	0	0	0	0	0	0	0	0	0	0	0	0	0	0	0	0	0	0	0	1	892
13140	9699	7351	EXC 18	EXC 12	2	12	0	0	0	0	0	0	0	0	9	0	0	0	0	0	0	0	0	0	0	0	0	0	0	0	0	0	0	0	0	0	0	0	0	0	0	0	0	2	7	0	0	1	0	1	0	0	0	9	1052
13142	10798	7356	EXC 6	INH 4-Kcnip2	2	2	2	0	0	0	1	0	0	0	7	0	0	0	2	0	0	1	0	0	0	0	0	0	0	0	0	0	0	0	0	0	1	0	0	0	2	0	0	0	6	0	0	0	3	2	0	0	1	2	1320
13143	7738	7362	EXC 12	UNKN	2	0	0	4	0	0	0	0	0	0	4	0	0	0	1	0	0	0	0	0	0	0	0	0	0	0	0	0	1	0	0	0	0	0	0	0	0	0	0	0	3	1	0	0	0	0	0	0	0	0	1138
13145	9861	7358	EXC 4	OligoNF	3	7	4	0	0	0	0	0	0	0	8	1	0	0	0	0	0	1	0	0	0	0	0	0	1	0	0	0	0	0	0	0	0	0	0	0	1	0	0	3	8	0	0	0	3	1	0	0	0	0	1284
13147	11534	7360	EXC 15	INH 4-Kcnip2	2	5	15	1	0	1	1	0	0	0	10	4	3	0	4	0	0	0	0	0	0	0	0	0	0	0	0	0	0	0	0	0	0	0	0	0	1	0	0	0	7	0	0	0	4	1	0	0	0	0	1397
13148	6427	7360	Ttr+ cells	C.plex	0	0	0	0	0	0	0	0	0	0	2	0	0	0	0	0	0	0	0	0	0	0	0	0	0	0	0	0	0	0	0	0	0	0	9	0	0	0	0	1	0	0	0	0	0	0	0	0	0	0	923
13151	5516	7357	EXC 16	OligoNF	5	0	0	0	0	0	0	0	1	0	5	2	0	0	0	0	0	0	2	0	0	0	0	0	1	1	0	0	0	0	1	0	0	0	0	0	0	0	0	3	2	3	0	0	1	0	0	0	0	1	1044
13152	5354	7357	INH 10-Penk	EXC 0	0	0	0	0	1	0	0	0	1	0	3	0	0	0	0	0	0	0	0	0	0	0	0	0	0	0	0	0	0	0	0	0	0	0	0	1	0	0	0	0	1	0	0	1	0	0	0	1	1	0	552
13153	8796	7360	EXC 9	EXC 9-L6	4	12	0	0	0	0	0	0	0	1	7	1	0	0	0	0	0	1	2	0	0	0	0	0	0	0	0	0	0	0	0	0	1	0	0	0	0	0	0	8	4	1	0	0	0	1	0	0	0	0	1043
13159	10993	7357	SMC-Peri 1	VLMC	0	1	2	0	0	0	0	0	0	0	3	0	0	0	0	1	0	0	0	0	1	0	0	0	0	0	0	0	0	0	0	0	0	0	0	0	0	0	0	0	3	0	0	0	0	1	0	0	0	1	533
13160	9022	7366	EXC 1	EXC 3	11	8	0	0	0	3	0	0	0	0	13	0	0	0	0	0	0	0	1	0	0	0	9	3	0	0	0	0	0	0	0	0	0	0	0	0	0	0	1	6	7	0	0	0	2	2	0	0	1	4	1928
13161	9241	7361	EXC 18	EXC 2	1	1	0	1	0	1	0	0	0	0	1	0	0	0	0	0	0	0	0	0	0	0	0	0	0	0	0	0	0	0	0	0	0	0	0	0	0	0	0	0	2	0	0	0	0	1	0	0	0	0	231
13163	5404	7365	INH-Penk	EXC 7-L23	0	0	2	1	0	0	0	0	2	0	6	0	0	2	0	0	0	0	2	0	1	0	0	0	0	0	0	0	0	0	0	0	0	0	0	0	0	0	0	4	2	1	0	0	0	0	0	0	2	3	880
13164	9469	7364	INH 5-Vip	INH 2-Crhbp	1	0	0	0	1	1	0	0	2	0	6	1	5	0	0	0	0	0	0	0	0	0	0	1	0	0	0	0	0	0	0	0	0	0	0	2	0	6	0	0	4	2	0	0	0	0	0	0	4	0	877
13165	10219	7369	INH 3-Sst	INH 2-Crhbp	3	0	0	1	3	4	0	0	3	0	2	0	0	0	0	0	0	0	0	0	0	0	0	0	0	0	0	0	0	0	0	1	0	0	0	1	1	10	0	0	4	3	1	0	0	0	0	0	2	0	1426
13166	11665	7366	EXC 14	EXC 8-L23	6	4	7	0	0	2	0	0	0	0	5	1	0	1	0	0	0	0	0	0	0	0	0	0	0	0	0	0	0	0	0	0	0	0	0	0	0	0	0	0	7	0	0	0	6	1	0	0	0	10	1339
13170	7774	7366	Ependymal	Epend.	4	0	0	2	0	0	0	0	0	0	2	0	0	0	0	0	0	1	0	0	0	0	0	0	0	0	0	0	0	0	0	0	0	0	0	0	0	0	1	0	1	0	0	0	0	0	0	0	0	0	769
13171	11277	7368	EXC 2	EXC 14	2	6	0	1	0	2	0	0	0	0	5	2	0	0	3	0	0	1	0	0	0	0	1	0	0	1	0	0	0	0	0	0	0	0	0	0	0	0	0	0	4	1	0	1	4	1	0	0	0	2	1077
13172	10954	7368	EXC 6	INH 4-Kcnip2	0	4	0	0	0	0	1	0	0	0	3	0	0	0	3	0	0	0	0	1	0	0	0	0	1	0	0	0	0	0	0	0	0	0	0	0	1	0	0	0	2	0	0	0	3	1	0	0	0	0	1193
13176	8370	7373	OPC	OPC	13	0	0	0	0	0	0	0	0	0	1	0	0	0	0	0	0	0	0	0	0	1	9	2	0	0	0	0	1	0	0	0	0	0	0	0	0	1	0	1	0	0	0	0	0	0	0	0	1	0	1141
13178	8868	7370	EXC 9	EXC 6	4	4	0	0	0	0	0	0	0	0	7	1	0	0	0	0	0	0	0	0	0	0	0	0	0	0	0	0	0	0	0	0	0	0	0	0	0	0	0	5	5	0	0	0	0	1	0	0	0	3	826
13179	11473	7366	EXC 11	EXC 11	1	2	3	0	0	0	0	0	0	0	3	1	0	0	0	0	0	1	0	0	0	0	0	0	0	0	0	0	0	0	0	0	0	0	0	0	0	0	0	0	1	0	0	0	1	0	0	0	0	5	439
13180	12417	7373	EXC 18	EXC 8-L23	0	12	5	0	1	1	0	0	1	0	10	2	0	0	0	0	0	0	0	0	0	0	0	0	0	0	0	0	0	0	0	0	0	0	0	0	0	0	0	0	8	0	0	0	5	3	0	0	3	5	1045
13185	8925	7376	Oligo 6	OligoMF	9	0	0	0	0	0	0	0	0	0	3	0	0	0	0	0	0	0	0	0	0	0	8	2	0	0	0	0	0	0	0	0	0	0	0	0	0	0	0	0	0	0	0	0	0	0	0	0	0	0	1103
13186	11229	7368	Oligo NFOL	OligoNF	1	0	0	0	0	0	0	0	0	0	1	0	0	0	0	0	0	1	0	1	0	0	1	2	1	0	0	0	0	0	0	0	0	0	0	0	0	0	0	0	0	0	0	0	0	0	0	0	0	1	465
13187	5567	7393	Ependymal	Epend.	3	0	0	13	1	0	0	1	0	0	10	0	0	0	0	0	0	1	0	1	1	0	0	0	0	0	0	0	0	0	0	1	0	0	2	0	0	0	0	0	2	1	0	0	0	0	0	0	2	0	2093
13188	6448	7384	Ttr+ cells	C.plex	1	0	0	4	0	0	0	0	0	0	4	0	0	0	0	0	0	1	0	2	1	0	0	0	0	1	0	0	0	0	0	0	5	1	21	0	0	2	1	1	3	0	0	0	1	0	0	0	0	0	2088
13190	9812	7373	INH 3-Sst	INH 2-Crhbp	2	0	0	0	1	2	0	0	1	0	4	0	0	1	0	0	0	0	0	0	0	0	0	0	0	0	0	0	0	0	0	0	0	0	0	1	1	7	0	1	5	0	0	0	0	0	0	0	1	1	1214
13191	10414	7373	EXC 3	Astro Mfge8	1	0	1	0	0	0	0	0	0	0	1	0	0	0	0	0	0	0	0	3	1	0	0	0	0	1	0	0	0	0	0	0	0	0	0	0	0	1	0	0	1	0	1	0	0	1	0	0	0	0	1090
13193	11918	7377	EXC 18	EXC 3	0	5	6	1	0	0	0	0	0	0	7	2	0	0	0	0	0	0	0	0	0	0	0	0	0	0	0	0	0	0	0	0	0	0	0	0	0	1	0	0	8	0	0	4	5	1	0	0	0	5	1415
13196	12225	7381	EXC 13	EXC 8-L23	3	6	10	1	0	4	0	0	1	0	16	0	0	0	0	0	1	0	0	0	0	0	0	0	0	0	0	0	0	0	0	0	0	0	0	1	0	2	0	0	7	2	0	0	2	2	1	0	1	14	1282
13198	5486	7380	INH 10-Penk	EXC 9-L6	5	0	0	0	1	0	0	0	1	0	6	1	0	0	0	0	0	0	2	2	0	0	1	0	0	0	0	0	0	0	0	0	0	0	3	0	0	0	0	2	3	6	0	0	2	0	0	0	1	3	1134
13199	6354	7386	Ttr+ cells	C.plex	0	0	0	0	0	0	0	0	0	0	4	0	0	0	0	0	0	0	0	0	0	0	0	0	0	0	0	0	0	0	0	0	0	0	10	0	0	0	1	1	1	0	0	0	0	0	0	0	0	0	1312
13203	7813	7384	Ependymal	Epend.	4	0	0	8	0	0	0	0	0	0	6	0	0	0	0	0	0	0	0	1	0	0	5	2	1	0	3	0	0	1	0	0	0	0	1	0	0	0	7	1	0	0	0	0	1	0	1	0	2	1	1697
13205	11868	7378	Aldoc+ cells	EXC 17	2	0	1	0	0	0	0	0	0	0	2	0	0	0	0	0	0	2	0	0	0	0	0	0	0	0	0	0	0	0	0	0	0	0	0	0	0	0	0	0	0	0	0	0	1	0	0	0	0	0	773
13206	12159	7370	EXC 10	EXC 1	1	2	4	0	0	0	0	0	0	0	2	0	0	0	0	0	0	0	0	0	0	0	0	0	0	0	0	0	0	0	0	0	0	0	0	0	0	0	0	0	0	0	0	0	1	0	0	0	0	2	279
13208	5523	7389	EXC 12	UNKN	9	0	0	1	0	0	0	1	0	0	6	2	0	0	0	0	0	0	1	0	0	0	4	0	0	1	0	0	1	0	0	0	0	0	3	0	0	0	0	0	4	2	0	0	0	0	0	0	0	3	1297
13210	11486	7376	EXC 5	EXC 5	2	0	2	1	0	0	0	0	0	0	2	1	1	0	1	0	0	1	0	0	0	0	0	0	0	0	0	0	0	0	0	0	0	0	0	0	0	0	0	0	1	0	0	0	1	0	0	0	0	1	306
13211	8334	7384	Oligo 2	OligoMOL	13	0	0	0	0	0	0	0	0	0	1	0	0	0	0	0	0	0	0	0	1	0	11	3	0	0	1	0	0	0	0	0	0	0	0	1	0	0	0	0	1	0	0	0	0	0	0	0	0	1	1223
13214	9502	7382	EXC 10	EXC 1	1	1	0	0	0	0	0	0	0	0	3	0	0	0	0	0	0	0	0	0	0	0	0	0	0	0	0	0	0	0	0	0	0	0	0	0	0	0	0	0	1	0	0	0	1	0	0	0	0	2	807
13215	9621	7385	EXC 9	EXC 9-L6	0	4	0	0	0	0	0	0	0	0	8	0	0	0	0	0	0	1	2	0	0	0	0	0	0	0	0	0	0	0	0	0	0	0	0	0	0	0	0	5	6	0	0	0	2	0	0	1	0	5	1109
13217	8514	7387	Oligo 2	OligoMOL	12	0	0	0	0	0	0	0	0	0	1	0	0	0	0	0	0	0	0	0	0	0	7	4	0	0	1	0	0	0	0	0	0	0	0	0	0	0	0	0	0	0	0	0	0	0	0	0	0	0	1237
13220	6390	7386	Ttr+ cells	C.plex	2	0	0	0	0	0	0	0	0	0	2	0	0	0	0	0	0	0	0	0	0	0	0	0	0	1	0	0	0	0	0	0	0	0	6	0	0	0	0	0	1	0	0	0	0	0	0	0	0	0	806
13221	8574	7388	Astro Gfap+	Astro Gfap	8	0	0	0	0	0	0	0	0	0	1	0	0	0	0	0	1	0	0	0	0	0	0	0	0	0	0	0	0	0	0	0	0	0	0	0	0	0	0	0	0	0	0	0	0	0	0	0	0	0	1190
13222	8817	7390	Oligo 3	OligoMF	7	7	0	0	0	1	0	0	0	0	6	1	0	0	0	0	0	1	0	0	0	0	7	2	0	0	0	0	0	0	0	0	1	0	0	0	0	0	0	2	1	0	0	0	0	0	0	0	1	0	1323
13224	9659	7394	Oligo NFOL	Vasc.Macro	9	2	0	0	0	0	0	0	0	0	10	0	0	0	0	0	0	0	0	0	0	0	4	1	0	0	1	0	0	1	0	1	1	0	0	0	0	0	0	3	8	0	1	1	1	0	1	0	0	5	1696
13225	9867	7390	Astro Mgfe8+	Astro Mfge8	2	2	0	0	0	0	0	0	0	0	3	1	0	0	1	0	0	0	0	2	0	0	0	0	0	0	0	0	0	0	0	0	0	0	0	0	0	0	0	0	1	0	0	0	2	0	0	0	2	0	1076
13226	10750	7393	Endo	Endo 1	3	1	0	0	0	0	0	0	0	0	1	0	0	0	0	0	0	1	0	0	0	0	0	0	0	0	0	0	0	0	0	0	1	0	0	0	0	0	0	0	1	0	0	0	1	0	0	0	0	0	1618
13227	11449	7391	EXC 2	EXC 14	1	10	7	0	0	0	0	0	0	0	9	1	0	0	4	0	0	1	0	0	0	0	0	0	0	0	0	0	1	0	0	0	0	0	0	0	1	0	0	0	5	0	0	0	2	1	0	0	0	3	1321
13229	5026	7388	EXC 16	VascSMusc	3	0	1	0	2	1	0	0	1	0	8	0	0	1	0	0	0	1	2	0	1	0	0	0	0	1	0	0	0	0	1	0	0	0	0	2	0	0	0	4	5	1	0	0	0	0	0	0	1	1	882
13230	9752	7391	SMC-Peri 3	Pericytes	6	0	0	0	0	0	0	0	0	0	2	0	0	0	0	0	0	1	0	0	0	0	0	0	0	0	0	0	0	0	0	0	0	3	0	0	0	0	0	0	0	0	0	0	2	0	0	0	0	0	1245
13231	12437	7386	Micro-PVM	Vasc.Macro	0	3	2	0	0	0	0	0	0	0	1	0	0	0	0	0	0	0	0	0	0	0	0	0	0	0	0	0	0	1	0	0	0	0	1	0	0	0	0	1	2	0	0	0	1	0	1	0	0	4	410
13233	8389	7395	OPC	Endo 3	14	0	0	0	0	1	0	0	0	0	2	0	0	0	0	0	0	0	0	0	0	1	8	2	0	1	0	0	1	0	0	0	1	0	0	0	0	2	0	0	2	0	0	0	0	0	0	1	0	0	993
13234	11098	7392	EXC 2	EXC 14	1	2	0	0	0	0	0	0	0	0	8	5	0	0	4	0	0	0	0	0	0	0	0	0	0	0	0	0	0	0	0	0	0	0	0	0	0	0	0	0	7	0	0	0	6	1	0	0	0	2	765
13235	11224	7394	Oligo 7	OligoMF	5	0	1	0	0	0	0	0	0	0	2	0	0	0	0	0	0	0	0	0	0	0	2	0	0	0	0	0	0	0	0	0	0	0	0	0	0	0	0	1	1	0	0	0	0	0	0	0	0	0	899
13237	9948	7391	EXC 11	EXC 13	2	2	8	0	0	0	0	0	0	0	7	0	0	0	0	0	0	1	1	0	0	0	0	0	0	0	0	0	0	0	0	0	0	0	0	0	0	0	0	3	6	0	0	0	0	0	0	0	0	3	1304
13238	12395	7394	INH 1-Lamp5	INH 3-IC	1	5	5	0	5	1	0	0	1	0	11	1	0	0	0	0	0	0	0	0	0	0	0	0	0	0	0	0	0	0	0	0	0	0	0	0	2	0	0	0	5	7	0	0	3	1	0	0	10	5	1102
13239	7150	7400	Ependymal	Epend.	0	0	0	10	0	1	0	0	0	0	6	0	0	0	0	0	1	0	0	0	0	0	0	0	0	0	0	0	0	0	0	0	0	0	0	0	0	0	5	0	2	0	0	0	1	0	0	0	0	0	1798
13241	12200	7392	INH 3-Sst	EXC 1	0	0	3	0	0	1	0	0	1	0	2	0	0	0	0	0	0	0	0	0	0	0	0	0	0	0	0	0	0	0	0	0	0	0	0	0	0	3	0	0	4	1	0	1	0	0	0	0	1	3	747
13242	12313	7395	EXC 12	EXC 8-L23	0	7	8	0	0	0	0	0	0	0	11	2	0	0	0	0	0	0	0	0	1	0	0	0	0	0	0	0	1	0	0	0	0	0	0	1	0	0	0	0	9	0	0	0	1	3	0	0	0	6	1315
13244	4986	7386	INH 10-Penk	EXC 9-L6	1	0	0	0	2	0	0	0	1	0	2	0	0	0	0	0	0	0	1	0	0	0	0	0	0	0	0	0	0	0	0	0	0	0	1	0	0	0	0	0	2	0	0	0	1	0	0	0	1	0	287
13248	5045	7391	INH-Penk	EXC 7-L23	1	0	0	1	2	0	0	0	0	0	3	0	0	1	0	0	0	0	1	0	0	0	0	0	0	0	0	0	0	0	0	0	0	0	0	0	0	0	0	2	1	0	0	0	0	0	0	0	0	1	257
13250	10032	7400	INH 2-Pvalb 1	INH 6-CP	7	0	0	0	3	2	0	2	1	0	7	2	0	0	0	0	0	1	0	1	0	0	0	0	0	0	0	0	0	0	0	0	0	0	0	0	0	0	0	0	3	8	11	0	1	0	0	0	11	1	1224
13252	7205	7400	Ependymal	Epend.	10	0	0	10	0	0	0	0	0	0	5	0	0	0	0	0	0	0	0	0	1	0	7	1	0	1	0	0	0	0	2	0	0	0	0	0	0	0	7	0	4	1	2	0	0	1	0	0	1	0	1852
13254	7859	7388	Ependymal	INH 5-Vip	2	0	0	1	0	0	0	0	0	0	1	0	0	0	0	0	0	0	0	0	0	0	0	0	0	0	0	0	0	0	0	0	0	0	0	0	0	0	1	0	0	0	0	0	1	0	1	0	0	2	214
13259	5606	7403	Ependymal	Epend.	1	0	0	9	0	0	0	0	0	0	8	0	0	0	0	1	0	1	0	1	1	0	1	0	0	0	0	0	0	0	1	0	0	0	0	1	0	0	3	0	2	1	0	0	0	1	0	0	1	0	1162
13262	7443	7398	SMC-Peri 1	VascSMusc	2	0	0	3	0	2	0	0	0	0	3	1	0	0	0	1	0	0	0	0	1	0	0	0	0	0	0	0	0	0	2	0	0	0	0	1	0	0	1	0	2	1	0	0	0	1	0	0	0	0	1036
13266	8751	7404	EXC 10	EXC 9-L6	8	9	0	0	0	0	0	0	0	0	7	0	0	0	0	0	0	0	1	0	0	0	0	0	0	0	0	0	0	0	0	0	0	0	0	0	0	0	0	5	4	0	0	0	0	0	0	0	0	1	1220
13268	4997	7398	INH-Penk	EXC 9-L6	0	0	0	0	0	0	0	0	0	0	4	0	0	0	0	0	0	0	2	0	0	0	0	0	0	0	0	0	0	0	0	0	0	0	1	0	0	1	0	0	2	0	0	3	0	0	0	0	0	1	382
13272	11312	7408	EXC 12	EXC 2	2	4	0	1	0	1	0	0	0	0	7	2	0	0	1	0	0	1	0	0	1	0	0	0	0	0	0	0	0	0	0	0	0	0	0	0	1	0	0	0	3	0	0	0	5	1	0	0	0	3	1129
13273	7821	7416	Ependymal	Epend.	2	0	0	8	0	0	0	0	0	0	4	1	0	0	0	0	0	0	0	1	0	0	0	0	1	0	0	0	0	1	0	0	0	0	1	0	0	0	6	1	0	0	0	0	1	0	1	0	1	1	1207
13276	8412	7407	Oligo 7	OligoMF	6	0	0	0	0	0	0	0	0	0	0	0	0	0	0	0	0	0	0	0	0	0	3	0	0	0	0	0	0	0	0	0	0	0	0	0	0	0	0	0	0	0	0	0	0	0	0	0	0	0	488
13277	9920	7412	EXC 5	EXC 10	4	0	0	0	0	0	0	0	0	1	2	0	0	0	0	0	0	1	0	0	1	0	7	0	0	0	0	0	0	0	0	0	0	0	0	0	0	0	1	0	1	0	0	0	0	0	0	0	0	0	1172
13278	10110	7413	EXC 5	EXC 12	1	3	3	0	0	2	0	0	0	0	10	0	0	0	0	0	0	0	0	0	1	0	0	0	0	0	0	0	0	0	0	0	0	0	0	0	0	0	0	9	7	0	0	0	2	0	0	0	2	6	999
13282	4895	7414	Oligo COP	OligoCOP	1	0	2	0	1	0	0	0	0	0	4	3	0	0	0	0	0	3	0	0	0	0	0	0	0	0	0	1	0	0	0	0	0	0	0	0	0	0	0	4	2	1	0	0	0	0	0	0	1	3	946
13284	11282	7417	EXC 18	EXC 12	4	2	1	2	0	1	0	0	0	0	7	1	0	0	1	0	0	0	0	0	0	0	0	0	0	0	0	0	0	0	0	0	0	0	0	0	0	0	0	0	6	0	0	0	5	2	0	0	0	5	1148
13286	9587	7412	Oligo 7	OligoMF	5	0	0	0	0	0	0	0	0	0	1	0	0	0	0	0	0	0	0	0	0	0	6	0	0	0	0	0	0	0	0	0	0	1	0	0	0	0	0	1	2	0	0	0	0	0	0	0	0	1	655
13288	10889	7419	EXC 2	EXC 14	4	2	2	1	0	0	0	0	0	0	9	0	0	0	5	0	0	0	0	0	0	0	0	0	0	0	0	0	0	0	0	0	0	0	0	0	1	0	0	0	5	0	0	0	2	0	0	0	0	2	1140
13289	11509	7416	Microglia	Microglia	0	0	0	0	0	0	0	0	0	0	0	0	0	0	0	0	0	0	0	0	0	0	0	0	0	5	0	0	0	0	0	0	0	0	0	0	0	0	0	0	3	0	0	0	1	0	0	0	0	1	1254
13290	12399	7420	INH 1-Lamp5	EXC 16	1	1	2	0	1	0	0	0	0	0	2	1	0	0	0	0	0	0	0	0	0	0	0	0	0	0	0	0	0	0	0	0	0	0	0	0	1	0	0	0	1	0	0	0	0	0	0	0	2	1	967
13293	6397	7413	Ttr+ cells	C.plex	0	0	0	0	0	0	0	0	0	0	3	0	0	0	0	0	0	0	0	0	0	0	0	0	0	0	0	0	0	0	1	0	0	0	8	0	0	0	0	0	1	1	0	0	0	0	0	0	0	0	884
13294	7070	7416	Ependymal	Epend.	1	0	0	9	0	0	0	0	0	0	4	0	0	0	0	0	0	0	0	0	0	0	0	0	0	1	0	0	0	0	0	0	0	0	0	0	0	0	3	0	1	0	0	0	0	0	0	0	0	0	845
13295	9637	7410	EXC 10	EXC 1	0	0	0	0	0	0	0	0	0	0	3	0	0	0	0	0	0	0	0	0	0	0	0	0	0	0	0	0	0	0	0	0	0	0	0	0	0	0	0	1	3	0	0	0	1	0	0	0	0	0	264
13296	12250	7410	EXC 19 Car 3+	EXC 5	0	1	0	0	0	0	0	0	0	0	4	0	0	0	0	0	0	0	0	0	0	0	0	0	0	0	0	0	0	0	0	0	0	0	0	1	0	0	0	1	4	0	0	0	1	0	1	0	0	2	389
13297	11790	7422	EXC 11	EXC 8-L23	1	6	7	0	0	0	0	0	0	0	6	2	0	0	0	0	0	0	0	0	0	0	0	0	0	0	0	0	0	0	0	0	0	0	0	0	0	1	0	0	10	0	0	0	4	0	0	0	0	9	1333
13302	10198	7412	EXC 13	EXC 1	2	1	1	2	0	0	0	0	0	0	3	0	1	0	0	0	0	0	0	0	0	0	0	0	0	0	0	0	0	0	0	0	0	0	0	0	0	1	0	1	3	0	0	0	1	0	0	0	0	2	479
13304	12005	7412	EXC 11	EXC 1	2	0	3	0	0	1	0	0	0	0	5	0	0	0	0	0	0	0	0	0	0	0	0	0	0	0	0	0	0	0	0	0	0	0	0	0	0	0	0	0	1	0	0	0	0	0	0	0	0	3	329
13307	5535	7434	Ependymal	Astro Mfge8	6	0	0	5	0	0	0	0	0	0	23	0	0	0	0	0	1	6	0	4	0	0	0	0	0	0	0	0	1	0	0	0	0	0	5	0	0	0	4	0	1	1	0	0	0	0	0	0	2	1	3737
13308	7617	7415	Ependymal	Epend.	1	0	0	1	0	0	0	0	0	0	0	0	0	0	0	0	0	0	0	0	0	0	1	1	0	0	0	0	0	0	0	0	0	0	0	0	0	0	3	0	0	0	0	0	1	0	0	0	0	0	549
13311	5623	7419	Ependymal	EXC 10	0	0	0	4	0	0	0	0	0	0	4	0	0	0	0	0	0	0	0	1	1	0	0	0	0	0	0	0	0	0	0	0	0	0	1	0	0	0	1	0	0	0	0	0	0	0	0	0	1	0	492
13312	7101	7423	Ependymal	Epend.	4	0	0	12	0	1	0	0	0	0	0	0	0	0	0	1	0	0	0	0	0	0	3	1	0	0	0	0	0	0	0	0	0	1	0	0	0	0	3	0	2	0	0	0	0	0	0	0	0	0	1217
13313	7509	7418	Ependymal	Epend.	3	0	0	4	0	0	0	0	0	0	1	0	0	0	0	0	1	0	0	0	0	0	0	0	0	0	0	0	0	0	0	0	0	0	0	0	0	0	4	0	1	0	0	0	0	0	0	0	0	0	927
13315	7045	7417	Ependymal	Epend.	1	0	0	3	0	0	0	0	0	0	1	0	0	0	0	0	0	0	0	0	0	0	0	0	0	0	0	0	0	0	1	0	0	0	0	0	0	0	2	0	0	0	0	0	0	0	0	0	0	0	505
13316	10711	7417	INH 4-Vip	EXC 16	3	0	0	0	0	7	0	0	1	4	4	0	0	0	0	0	0	0	1	0	0	1	1	0	0	0	0	0	0	0	0	1	0	0	0	0	0	0	0	3	2	2	0	0	0	1	0	0	4	1	608
13317	11372	7419	EXC 2	EXC 2	3	3	0	0	0	1	0	0	0	0	2	2	0	0	1	0	0	0	0	0	0	0	0	0	0	0	0	0	0	0	0	0	0	0	0	0	0	0	0	0	4	0	0	0	2	1	0	0	0	1	895
13320	6366	7425	Ttr+ cells	C.plex	0	0	0	0	0	0	0	0	0	0	4	0	0	0	0	1	0	0	0	0	0	0	0	0	0	0	0	0	0	1	1	0	0	0	9	0	0	0	0	0	0	0	0	0	0	0	0	0	0	1	1090
13321	11183	7421	EXC 12	UNKN	1	1	2	0	0	0	0	0	0	0	7	0	0	0	1	0	0	0	0	0	1	0	0	0	0	0	0	0	1	0	0	0	0	0	0	0	0	1	0	1	3	0	0	0	1	0	0	0	1	0	1120
13322	8972	7425	EXC 18	EXC 6	7	5	3	0	0	1	0	0	0	0	6	0	0	0	0	0	0	0	0	0	0	0	1	0	0	0	0	0	0	0	0	0	0	0	0	0	0	1	0	4	4	0	0	0	1	1	0	0	0	3	1279
13323	12123	7429	EXC 18	EXC 8-L23	2	8	10	1	0	1	0	0	0	0	10	2	0	0	0	0	0	0	0	0	0	0	0	0	0	1	0	0	0	0	0	0	0	0	0	0	0	0	0	0	9	0	0	1	6	1	0	0	0	5	1423
13324	6928	7429	Ependymal	Epend.	0	0	0	10	0	0	0	0	0	0	7	0	0	0	0	0	0	0	0	0	1	0	0	0	0	1	0	0	0	0	1	0	0	0	0	1	0	0	6	0	0	0	0	0	0	1	0	0	0	0	1234
13328	5217	7421	INH 10-Penk	EXC 16	2	0	0	0	0	0	0	0	1	0	1	0	0	0	0	0	0	0	0	0	0	0	0	0	0	0	0	0	0	0	0	0	0	0	1	0	0	0	0	2	1	1	0	0	0	0	0	0	1	0	282
13332	5241	7422	INH 10-Penk	EXC 9-L6	1	0	1	1	1	0	0	0	1	0	2	0	0	0	0	0	0	0	1	0	0	0	0	0	0	0	0	0	0	0	0	0	0	0	0	0	0	0	0	0	1	1	0	0	0	0	0	0	0	0	409
13333	8826	7434	Astro Gfap+	Astro Gfap	8	0	0	0	0	0	0	0	0	0	0	0	0	0	0	0	1	0	0	0	0	0	6	1	0	0	0	0	0	0	0	0	0	0	0	0	0	0	0	0	0	0	0	0	0	0	0	0	0	0	1107
13335	5054	7428	EXC 14	EXC 7-L23	1	0	0	0	0	0	0	0	0	0	4	1	0	1	0	0	0	2	0	0	0	0	0	0	0	0	0	0	0	0	0	0	0	0	0	0	0	0	0	0	3	0	0	1	0	0	0	0	0	0	610
13336	9761	7434	EXC 3	EXC 9-L6	2	4	4	0	0	0	0	0	0	0	4	1	0	0	0	0	0	0	1	0	0	0	0	1	0	0	0	0	0	0	0	1	0	0	0	0	0	0	0	10	6	0	0	0	1	0	0	0	0	2	1329
13337	7004	7435	Ependymal	Epend.	11	0	0	16	0	0	0	0	0	0	6	0	0	0	0	0	0	1	0	0	0	1	5	0	0	0	1	0	0	0	1	0	0	0	0	0	0	0	3	0	1	0	0	0	0	0	0	0	0	0	1765
13341	7594	7442	Ependymal	Epend.	15	0	0	8	0	0	0	0	0	0	5	0	0	0	0	0	0	0	0	0	0	0	6	0	0	0	0	0	0	0	1	0	0	0	0	0	0	0	3	0	2	0	0	0	0	0	0	0	0	0	1642
13342	8556	7436	Oligo 6	OligoMF	9	0	0	0	0	0	0	0	0	0	1	0	0	0	0	0	0	0	0	0	0	0	10	1	0	0	0	0	0	0	0	0	0	0	0	1	0	0	0	0	0	0	0	0	0	0	0	0	0	0	1207
13343	11551	7435	EXC 2	EXC 14	2	5	11	0	0	0	0	0	0	0	5	1	0	0	2	0	0	0	0	0	0	0	0	0	0	0	0	0	1	0	0	0	0	0	0	0	0	0	0	0	3	0	0	0	5	0	0	0	0	2	1310
13346	6257	7433	Ttr+ cells	C.plex	0	0	0	0	0	0	0	0	0	0	2	0	0	0	0	0	0	0	0	0	0	0	0	0	0	0	0	0	0	0	0	0	0	0	7	0	0	0	1	0	1	0	0	0	0	0	0	0	0	0	974
13348	7310	7437	Oligo 2	OligoMOL	12	1	0	0	0	0	0	0	0	0	4	0	0	0	0	0	0	0	0	0	0	0	3	1	0	0	1	0	0	0	0	0	0	0	1	0	0	0	0	0	1	0	0	0	0	0	0	0	0	0	1113
13352	8388	7442	Oligo 7	OligoMF	11	0	0	0	0	0	0	0	0	0	1	0	0	0	0	0	0	0	0	0	0	0	10	0	0	0	0	0	0	0	0	0	0	0	0	0	0	1	0	0	0	0	0	0	0	0	0	0	0	0	1369
13357	6469	7434	Ttr+ cells	C.plex	1	0	0	0	0	0	0	0	0	0	2	0	0	0	0	0	0	0	0	0	0	0	0	0	0	0	0	0	0	0	0	0	0	0	6	0	0	0	0	0	0	0	0	0	0	0	0	0	0	0	480
13358	11339	7441	EXC 2	EXC 14	2	2	3	0	0	0	0	0	0	0	8	2	0	0	4	0	0	0	0	0	1	0	0	0	0	0	0	0	0	0	0	0	0	0	0	0	0	0	0	0	4	0	0	0	4	1	0	0	0	4	1091
13360	7504	7444	VLMC 3	VLMC	3	0	0	0	0	0	0	1	0	0	2	0	0	0	0	1	0	0	0	0	0	0	0	0	0	1	0	0	0	0	0	0	0	0	0	0	0	0	1	0	2	0	0	0	0	0	0	0	1	0	568
13361	8081	7455	Oligo NFOL	Astro Gfap	36	0	0	0	0	0	0	0	1	0	4	1	0	0	0	0	1	1	0	0	0	0	7	1	1	0	0	0	0	0	0	1	0	0	0	0	0	0	1	0	1	0	0	0	0	0	0	0	2	1	3210
13362	7134	7448	Ependymal	Epend.	15	0	0	10	0	1	0	0	0	0	7	1	0	0	0	1	0	1	0	0	1	0	9	4	0	1	1	0	1	0	1	0	0	0	0	1	0	0	3	0	2	1	0	0	0	1	0	0	0	1	2379
13366	12081	7450	Astro Mgfe8+	Astro Mfge8	0	0	1	0	0	0	0	0	0	0	2	0	0	0	0	0	0	1	0	1	0	0	1	0	0	0	0	0	0	0	0	0	0	0	0	0	0	0	0	0	0	0	1	0	0	0	0	0	2	0	1124
13368	6960	7443	Ependymal	Epend.	4	0	0	5	0	0	0	0	0	0	3	0	0	0	0	0	0	0	0	0	1	0	0	0	0	0	0	0	0	0	0	0	0	0	0	0	0	0	4	0	0	0	1	1	0	0	0	0	0	0	1105
13370	10937	7447	INH 3-Sst	INH 2-Crhbp	1	0	0	1	2	1	0	2	4	0	6	0	0	0	0	0	0	0	0	0	0	0	0	0	0	0	0	0	0	0	0	0	0	0	0	0	0	18	0	1	6	6	1	0	0	0	0	0	6	0	1207
13371	11088	7442	EXC 8	EXC 17	1	1	0	0	0	0	0	0	0	0	3	0	0	0	1	0	0	0	0	0	0	0	0	0	0	0	0	0	0	0	0	0	0	0	0	0	0	0	0	0	1	0	0	0	0	0	0	0	1	1	669
13372	11184	7452	EXC 2	EXC 14	2	1	3	0	0	0	0	0	0	0	8	2	0	0	3	0	0	0	0	0	0	0	0	0	0	0	0	0	0	0	0	0	0	0	0	0	0	0	0	0	6	0	0	0	2	1	0	0	0	1	1042
13374	11940	7439	EXC 18	EXC 2	0	2	4	0	0	0	0	0	0	0	3	1	0	0	0	0	0	1	0	0	0	0	0	0	0	0	0	0	0	0	0	0	0	0	1	0	0	0	0	0	0	0	0	0	0	1	0	0	0	0	339
13375	12380	7447	EXC 18	EXC 12	1	12	6	0	0	0	0	0	0	0	11	2	0	0	1	0	0	0	0	0	0	0	0	0	0	0	0	0	0	0	0	0	0	0	0	0	0	0	0	0	8	1	0	0	2	1	0	0	0	7	1156
13377	7669	7446	Ependymal	Epend.	1	0	0	7	0	0	0	0	0	0	1	0	0	0	0	0	0	0	0	0	0	0	1	0	0	0	0	0	0	0	0	0	0	0	0	0	0	0	1	0	1	0	0	0	0	0	0	0	0	0	1285
13378	7852	7442	Ependymal	Epend.	0	0	0	2	0	0	0	0	0	0	3	0	0	0	0	0	0	0	0	0	0	0	0	0	0	0	0	0	0	0	0	0	0	0	1	0	0	0	2	0	1	0	0	0	0	0	0	0	0	0	427
13379	10800	7452	Oligo COP	OligoCOP	8	10	4	1	0	0	0	0	0	0	6	3	0	0	2	0	0	0	0	0	0	1	7	1	0	0	0	1	1	0	0	0	0	0	0	1	0	0	0	3	5	1	0	0	3	3	0	0	1	2	2009
13382	12156	7449	EXC 14	EXC 7-L23	0	4	5	0	0	0	0	0	0	0	6	0	0	1	0	0	0	0	0	0	0	0	0	0	0	0	0	0	0	0	0	0	0	0	0	0	0	0	0	0	1	0	0	2	1	0	0	0	0	4	856
13386	6229	7453	Ttr+ cells	C.plex	0	0	0	0	0	0	0	0	0	0	6	0	0	0	0	0	0	0	0	0	0	0	0	0	0	0	0	0	0	0	0	0	0	0	12	0	0	0	0	1	1	0	0	0	0	0	0	0	0	0	1233
13387	7534	7450	Astro Gfap+	Astro Gfap	11	0	0	0	0	0	0	0	0	0	3	0	0	0	0	0	1	1	0	0	0	0	6	0	0	0	0	0	0	0	0	0	0	0	0	0	0	0	1	0	0	0	1	0	0	0	0	0	0	1	1047
13390	9237	7452	EXC 18	EXC 9-L6	6	0	1	0	0	0	0	0	0	0	12	0	0	0	0	0	0	0	1	0	0	0	0	0	0	0	0	0	0	0	0	0	0	0	0	0	0	0	0	2	6	0	0	0	0	1	0	0	0	2	1253
13395	7021	7461	Oligo NFOL	OPC	14	0	0	2	0	0	0	0	0	0	4	0	0	0	0	0	0	0	0	0	0	1	5	0	1	0	1	0	0	0	0	1	0	0	1	0	0	0	1	0	0	0	0	0	0	0	0	0	0	0	1012
13398	6898	7465	Ependymal	Epend.	8	0	0	21	0	0	0	0	0	0	6	0	0	0	0	0	0	1	0	0	1	0	1	0	0	1	0	0	0	0	1	0	0	0	0	1	1	0	7	0	2	1	0	0	1	1	0	0	0	0	2157
13399	9158	7447	EXC 10	EXC 1	2	1	0	0	0	0	0	0	0	0	3	0	0	0	0	0	0	0	0	0	0	0	0	0	0	0	0	0	0	0	0	0	0	0	0	0	1	0	0	0	3	0	0	0	0	0	0	0	0	0	385
13400	9467	7454	INH 2-Pvalb 1	INH 3-IC	3	0	0	0	2	0	0	0	3	0	6	0	0	0	0	0	0	0	0	0	0	0	0	0	0	0	0	0	1	0	0	0	0	0	0	0	0	0	0	0	2	4	0	0	1	0	0	0	1	0	947
13402	11422	7454	EXC 2	EXC 14	1	2	3	1	0	0	0	0	0	0	5	3	0	0	4	0	0	0	0	0	0	0	1	0	0	1	0	0	1	0	0	0	0	0	0	0	1	0	0	0	2	0	0	0	0	0	0	0	1	2	1175
13403	12300	7452	EXC 14	EXC 8-L23	1	5	6	1	0	1	0	0	0	0	6	1	0	3	0	0	0	0	0	0	1	0	0	0	0	1	0	0	0	0	1	0	0	0	0	2	0	1	0	0	7	0	0	0	1	2	0	0	0	7	936
13412	9040	7454	VECC/Peri	Endo 3	4	0	0	0	0	0	0	0	0	0	1	0	0	0	0	0	0	0	0	0	0	0	0	0	0	0	0	0	0	0	0	1	1	0	0	0	0	1	0	0	0	0	1	0	0	0	0	1	0	0	461
13413	9539	7456	EXC 17	EXC 16	0	2	0	0	0	1	0	0	0	0	3	1	0	0	0	0	0	0	0	0	0	0	0	0	0	0	0	0	0	0	0	0	0	0	0	0	0	0	0	2	2	0	0	1	0	0	0	0	0	6	453
13415	6311	7472	Ttr+ cells	C.plex	1	0	0	1	0	0	0	0	0	0	6	0	0	0	0	0	0	1	0	2	0	0	0	0	0	0	0	0	0	0	0	1	3	0	16	0	0	0	0	0	0	0	0	0	0	0	0	0	0	0	2283
13416	7323	7465	Oligo 2	OligoMOL	9	0	0	0	0	0	0	0	0	0	4	0	0	0	0	0	0	1	0	0	0	0	3	1	0	0	1	0	0	0	0	0	0	0	0	0	0	0	0	0	1	0	0	0	0	0	0	0	1	0	853
13421	7368	7465	Oligo 2	VLMC	10	0	0	0	0	0	0	0	0	0	3	0	0	0	0	1	0	0	0	0	0	0	7	1	0	0	1	0	0	0	0	0	0	0	0	0	0	0	0	0	0	0	0	0	0	0	0	0	0	0	1273
13427	8235	7469	Oligo NFOL	VLMC	12	0	0	0	0	0	0	0	0	0	2	0	0	0	0	1	0	0	0	0	0	0	9	1	0	0	0	0	0	0	0	0	0	0	0	0	0	0	0	0	1	0	0	1	0	0	0	0	0	0	1206
13428	9860	7466	EXC 18	EXC 2	3	5	0	0	0	0	0	0	0	0	9	0	0	0	0	0	0	0	0	0	0	0	0	0	0	0	0	0	0	0	0	0	0	0	0	0	0	0	0	2	3	0	0	0	1	1	0	0	1	4	1106
13429	11363	7467	Oligo COP	OligoCOP	3	3	6	0	0	0	0	0	0	0	3	2	0	0	2	0	0	0	0	0	0	0	0	0	0	0	0	1	0	0	0	0	0	0	0	0	0	0	0	0	1	0	0	0	2	0	0	0	0	0	1230
13432	5515	7474	Ependymal	Epend.	1	0	0	3	0	0	0	0	0	0	4	0	0	0	0	0	0	0	0	1	0	0	0	1	0	0	0	0	0	0	0	0	0	0	2	0	0	0	2	0	2	0	0	0	0	0	0	0	0	0	1207
13435	7978	7473	SMC-Peri 1	Astro Gfap	3	0	0	4	0	0	0	0	0	0	4	0	1	0	0	0	1	1	0	1	0	1	1	0	0	0	0	0	0	0	0	1	0	0	0	0	0	0	1	0	0	0	0	0	0	0	0	0	0	0	1336
13436	10760	7466	Oligo 7	OligoMF	6	0	0	0	0	0	0	0	0	0	0	0	0	0	0	0	0	0	0	0	0	0	4	0	0	0	0	0	0	0	0	0	0	0	0	0	0	0	0	0	0	0	0	0	0	0	0	0	0	0	920
13445	11877	7473	EXC 14	EXC 8-L23	0	8	8	0	0	1	1	0	0	0	8	1	0	2	1	0	0	0	0	0	0	0	0	0	0	0	0	0	0	0	0	0	0	0	0	0	2	0	0	0	0	0	0	1	1	1	0	0	1	6	869
13447	10015	7465	EXC 8	Microglia	1	2	0	0	0	0	0	0	0	0	3	0	0	0	0	0	0	0	0	0	0	0	0	0	0	1	0	0	0	0	0	0	0	0	0	0	0	0	0	0	3	0	0	0	1	0	0	0	0	0	492
13450	6201	7474	Ttr+ cells	C.plex	0	0	0	0	0	0	0	0	0	0	2	0	0	0	0	0	0	0	0	0	0	0	0	0	0	0	0	0	0	0	0	0	0	0	6	0	0	0	0	0	0	0	0	0	0	0	0	0	0	0	1105
13451	7460	7473	Oligo 7	OligoMF	7	0	0	0	0	1	0	0	0	0	4	0	0	0	0	0	0	0	0	0	0	0	5	0	0	0	0	0	0	0	0	0	0	0	0	0	0	0	0	0	0	0	0	0	0	0	0	0	1	0	948
13454	8284	7477	UNKNOWN 2	EXC 17	10	0	0	0	0	0	0	0	1	0	2	0	0	0	0	0	0	1	0	0	0	0	1	0	0	0	0	0	0	0	0	0	0	0	0	0	0	0	0	0	0	0	0	0	0	0	0	0	0	0	1149
13455	7828	7485	Ependymal	VascSMusc	4	0	0	9	0	0	0	0	0	0	3	0	0	0	0	0	0	2	0	0	3	0	0	0	0	1	0	0	0	0	1	0	0	0	0	1	0	0	0	0	1	1	0	0	0	1	0	0	0	0	1427
13456	8384	7487	Oligo 7	OligoMF	42	0	0	1	1	0	0	0	0	0	6	0	0	0	0	0	0	0	0	0	0	0	16	1	0	0	0	0	0	0	0	0	0	0	0	0	0	1	0	0	0	0	0	0	0	0	0	0	0	0	3327
13458	5541	7469	Ependymal	Epend.	0	0	0	6	0	0	0	0	0	0	4	0	0	0	0	0	0	0	0	0	0	0	0	0	0	0	0	0	0	0	0	0	0	0	0	0	0	0	1	0	0	0	0	0	0	0	0	0	0	0	239
13462	8817	7475	Aldoc+ cells	EXC 17	5	2	0	0	0	0	0	0	0	0	4	0	0	0	0	0	0	1	0	0	0	0	0	0	0	0	0	0	0	0	0	0	0	0	0	0	0	0	0	0	0	0	0	0	0	0	0	0	0	1	867
13463	11622	7480	EXC 2	EXC 14	2	3	6	0	0	0	0	0	0	0	6	0	0	0	3	0	0	0	0	0	1	0	0	0	0	0	0	0	0	0	0	0	0	0	0	0	1	0	0	0	2	0	0	0	5	0	0	0	0	2	1396
13465	7875	7472	OPC	Endo 3	2	0	0	3	0	0	0	0	0	0	0	0	0	0	0	0	0	1	0	0	0	1	1	0	0	0	0	0	0	0	0	1	1	0	0	0	0	1	0	0	0	0	1	0	0	0	0	1	1	0	446
13466	11327	7478	Micro-PVM	Pericytes	1	0	0	0	0	0	0	0	0	0	1	0	0	0	0	0	0	0	0	1	1	0	0	0	0	1	0	0	0	0	1	0	0	3	0	0	0	0	0	0	2	3	0	0	2	0	0	0	0	1	1018
13468	11768	7484	EXC 18	EXC 8-L23	3	9	10	0	0	2	0	0	0	0	10	1	0	0	0	0	0	0	0	0	0	0	0	0	0	0	0	0	0	0	0	0	0	0	0	2	0	0	0	0	10	0	0	1	3	1	0	0	0	9	1394
13469	5327	7483	INH 10-Penk	EXC 9-L6	2	0	4	1	1	0	0	0	1	0	10	1	0	0	0	0	0	0	2	0	0	0	0	0	0	0	0	0	0	0	0	0	0	0	1	1	0	0	0	3	6	1	0	1	3	0	0	0	1	5	1163
13471	6848	7499	Ependymal	Epend.	7	1	0	20	0	1	0	0	0	0	8	0	0	0	0	1	0	1	0	0	1	0	0	0	0	1	0	0	0	0	1	0	0	0	0	1	0	0	7	0	4	0	0	0	0	0	0	0	2	0	2585
13472	7744	7483	Ependymal	Epend.	6	0	0	18	0	0	0	0	0	0	6	0	0	0	0	0	1	0	0	0	2	0	1	0	0	0	0	0	0	0	1	0	0	0	0	1	0	0	3	0	2	0	0	0	0	0	0	0	0	0	1941
13473	11408	7477	EXC 2	EXC 17	0	0	3	0	0	0	0	0	0	0	3	0	0	0	1	0	0	0	0	0	0	0	0	0	0	0	0	0	0	0	0	0	0	0	0	0	0	0	0	0	1	0	0	0	0	0	0	0	0	0	498
13474	12481	7475	Astro Mgfe8+	Astro Mfge8	1	3	1	0	0	0	0	0	0	0	1	0	0	0	0	0	0	0	0	1	0	0	0	0	0	0	0	0	0	0	0	0	0	0	0	0	0	0	0	0	1	0	0	0	0	0	0	0	0	1	391
13476	7953	7486	Ependymal	Epend.	3	0	0	4	0	0	0	0	0	0	3	0	0	0	0	0	0	0	0	0	0	0	0	0	0	0	0	0	0	0	0	0	0	0	0	0	0	0	1	0	0	0	0	0	0	0	0	0	0	0	974
13477	7891	7483	Ependymal	Epend.	2	0	0	3	0	0	0	0	0	0	0	0	0	0	0	0	0	1	0	0	0	0	0	0	0	0	0	0	0	0	0	0	0	0	0	0	0	0	2	0	0	0	0	0	0	0	0	0	0	0	519
13478	11504	7488	EXC 18	EXC 2	2	3	4	0	0	0	0	0	0	0	6	0	0	0	0	0	0	0	0	0	0	0	0	0	0	0	0	0	0	0	0	0	0	0	0	0	0	0	0	0	5	0	0	0	1	1	0	0	0	3	1275
13481	8738	7487	EXC 5	EXC 10	4	0	0	0	0	0	0	0	0	0	2	0	0	0	0	0	0	0	0	0	1	0	4	1	0	0	0	0	0	0	0	0	0	0	0	0	0	1	1	0	1	0	0	0	0	0	0	0	0	0	1131
13482	11263	7481	EXC 16	VascSMusc	1	0	0	0	0	2	0	0	0	0	5	0	0	0	1	0	0	0	0	0	0	0	0	0	0	0	0	0	0	0	1	0	0	0	0	0	0	0	0	0	5	1	0	0	1	0	0	0	1	2	498
13483	10593	7487	Aldoc+ cells	EXC 17	4	0	0	0	0	0	0	0	0	0	3	0	0	0	0	0	0	2	0	0	0	0	0	0	0	0	0	0	0	0	0	0	0	0	0	0	0	0	0	0	1	0	0	0	0	0	0	0	2	1	1224
13484	7539	7491	Oligo 6	OligoMF	11	0	0	0	0	0	0	0	0	0	2	0	0	0	0	0	0	0	0	0	0	0	5	1	0	0	0	0	0	0	0	0	0	0	0	0	0	0	0	0	0	0	0	0	1	0	0	0	0	0	985
13486	11068	7485	UNKNOWN 1	INH 4-Kcnip2	0	0	0	0	0	0	1	0	0	0	1	1	0	0	1	0	0	0	0	0	0	0	0	0	0	0	0	0	1	0	0	0	0	0	0	0	1	0	0	0	4	0	0	0	1	0	0	0	0	1	421
13488	6159	7495	Ttr+ cells	C.plex	0	0	0	1	0	0	0	0	0	0	2	0	0	0	0	0	0	0	0	0	0	0	0	0	0	0	0	0	0	0	0	0	0	0	6	0	0	0	0	0	0	0	0	0	0	0	0	0	0	0	874
13492	5225	7491	INH-Penk	EXC 9-L6	1	0	2	0	0	0	0	0	1	0	5	1	0	0	0	0	0	0	1	0	0	0	0	0	0	0	0	0	1	0	0	0	0	0	0	0	0	0	0	2	2	2	0	4	0	0	0	0	0	0	880
13493	6187	7506	Ttr+ cells	Vasc.Macro	1	0	0	0	0	0	0	0	0	0	1	0	0	0	0	0	0	0	0	0	0	0	0	0	0	0	0	0	0	1	0	0	0	0	5	0	0	0	1	0	1	0	0	0	0	0	0	0	0	0	1555
13494	8581	7496	Oligo MFOL	OligoMF	14	0	0	0	0	0	0	0	0	0	7	0	0	0	0	0	0	0	0	0	0	0	12	3	0	0	0	0	1	0	0	0	0	0	0	0	0	1	1	0	1	0	0	0	0	0	0	0	2	0	1342
13495	10475	7495	UNKNOWN 1	INH 4-Kcnip2	4	3	0	1	0	1	1	0	0	0	10	0	0	0	3	0	0	1	0	0	0	0	0	0	0	0	0	0	0	0	0	0	0	0	0	0	1	1	0	4	9	0	0	0	1	0	0	0	1	3	1340
13500	10519	7489	EXC 17	EXC 16	1	2	0	0	0	0	0	0	0	0	3	1	0	0	0	0	0	0	0	0	0	0	0	0	0	0	0	0	0	0	0	0	0	0	0	0	0	0	0	0	1	1	0	0	0	0	0	0	0	2	428
13503	6815	7491	Ependymal	Epend.	0	0	0	5	0	0	0	0	0	0	2	0	0	0	0	0	0	0	0	0	0	0	0	0	0	0	0	0	0	0	0	0	0	0	0	0	0	0	4	0	0	0	0	0	0	0	0	0	0	0	589
13504	10425	7492	EXC 10	EXC 6	4	3	2	1	0	1	0	0	0	0	10	0	0	0	0	0	0	0	0	0	0	0	0	0	0	0	0	0	0	0	0	0	0	0	0	0	0	0	0	4	4	0	0	0	1	0	0	0	0	2	537
13506	9090	7497	EXC 2	EXC 9-L6	6	5	0	0	0	0	0	0	0	1	8	1	0	0	0	0	0	0	2	0	0	0	0	0	0	0	0	0	1	0	0	0	0	0	0	0	0	0	0	3	9	0	0	0	0	1	0	0	0	6	1358
13509	6754	7511	Ependymal	Epend.	10	0	0	30	0	0	0	0	0	0	6	0	0	0	0	0	0	0	0	0	0	0	4	0	0	1	0	0	0	0	1	0	0	0	1	0	0	0	9	0	1	0	0	0	0	0	0	0	0	2	2862
13512	7389	7500	VECC/Peri	Endo 3	5	0	0	0	0	0	0	0	0	0	1	0	0	0	0	0	0	0	0	0	0	0	5	2	0	1	0	0	0	0	0	1	0	0	0	0	0	0	0	0	1	0	0	0	0	0	0	1	0	1	952
13513	8168	7501	Astro Gfap+	Astro Gfap	10	0	0	0	0	0	0	0	0	0	0	0	0	0	0	0	1	1	0	1	0	0	7	1	0	1	0	0	0	0	0	0	0	0	0	0	0	0	0	0	0	0	0	0	0	0	0	0	0	0	1258
13514	5487	7507	Ependymal	Epend.	0	0	0	5	0	1	0	0	0	0	0	0	0	0	0	1	0	1	0	0	1	0	0	0	0	0	0	0	0	0	0	0	0	0	1	0	0	0	3	0	0	0	0	1	0	0	0	0	0	0	620
13515	6290	7508	Ttr+ cells	C.plex	3	0	0	0	0	0	0	0	0	0	5	0	0	0	0	0	0	0	0	0	0	0	0	0	0	0	0	0	0	0	0	0	1	0	11	0	0	0	0	1	0	0	0	0	0	0	0	0	0	0	1390
13516	12386	7497	EXC 18	EXC 11	0	3	7	0	0	1	0	0	0	0	3	0	0	0	0	0	0	0	0	0	0	0	0	0	0	0	0	0	0	0	0	0	0	0	1	0	0	0	0	0	1	0	0	1	0	1	0	0	0	5	568
13519	5260	7505	EXC 6	INH 6-CP	3	0	0	11	6	2	2	0	1	0	10	0	0	0	0	0	0	0	0	0	0	0	0	0	0	0	0	0	0	0	0	0	0	0	0	0	0	0	0	2	2	9	3	2	1	0	0	0	9	0	1175
13521	9574	7499	EXC 17	EXC 1	0	0	0	0	0	0	0	0	0	0	5	1	0	0	0	0	0	0	0	0	0	0	0	0	0	0	0	0	0	0	0	0	0	0	0	0	0	0	0	2	2	0	0	0	0	0	0	0	0	0	512
13522	10694	7504	EXC 8	EXC 14	2	0	0	1	0	1	0	0	0	0	8	0	0	0	3	0	0	0	0	0	0	0	0	0	0	1	0	0	0	0	0	0	0	0	0	0	1	0	0	3	6	0	0	0	1	0	0	0	0	3	1216
13524	10404	7506	EXC 1	EXC 2	2	2	3	0	0	1	0	0	0	0	6	0	0	0	0	0	0	0	0	1	0	0	0	0	0	0	0	0	0	0	0	0	0	0	0	0	0	0	0	2	5	0	0	0	2	1	0	0	0	3	973
13525	11948	7508	INH 1-Lamp5	INH 3-IC	1	0	4	0	9	0	0	0	3	0	6	1	0	0	0	0	0	0	0	0	0	0	0	0	0	0	0	0	1	0	0	0	0	0	0	1	9	0	0	0	4	13	0	0	1	0	0	0	10	3	1280
13528	8045	7509	Ependymal	Epend.	7	0	0	9	0	0	0	0	0	0	1	0	0	0	0	0	0	2	0	0	0	0	0	0	0	0	0	0	0	0	0	0	0	0	0	0	0	0	3	0	2	0	0	0	1	0	0	0	0	1	1664
13529	9252	7507	INH 3-Sst	INH 2-Crhbp	3	0	0	0	3	4	0	0	2	0	9	0	0	0	0	0	0	0	0	0	0	0	0	0	0	0	0	0	1	0	0	0	0	0	0	3	6	10	0	1	8	2	0	0	0	0	0	0	6	1	1155
13530	10900	7508	EXC 12	EXC 12	2	7	5	0	0	0	0	0	0	0	11	3	0	0	0	0	0	1	0	0	0	0	0	0	0	0	0	0	1	0	0	0	0	0	0	0	0	0	0	0	8	0	0	0	2	1	0	0	0	2	1301
13532	5040	7506	INH 10-Penk	EXC 16	0	0	1	1	2	0	0	0	1	0	6	0	0	0	0	0	0	0	0	0	0	0	0	0	0	0	0	0	0	0	0	0	0	0	0	0	0	0	0	1	2	0	0	0	1	0	0	0	1	1	893
13533	10954	7519	Micro-PVM	Pericytes	6	1	0	0	0	0	0	0	0	0	3	1	0	0	0	0	0	0	0	1	0	0	3	0	0	1	0	0	1	1	0	0	1	6	1	0	0	0	0	2	1	0	0	1	3	0	1	0	0	1	1901
13534	12188	7500	EXC 14	EXC 7-L23	0	4	1	0	0	0	0	0	0	0	1	0	0	1	0	0	0	0	0	0	0	0	0	0	0	1	0	0	0	0	0	0	0	0	0	0	0	0	0	0	1	0	0	1	0	1	0	0	0	1	360
13539	4975	7507	EXC 2	EXC 5	0	0	0	0	0	0	0	0	0	0	3	0	0	0	0	0	0	0	0	0	0	0	0	0	0	1	0	0	0	0	0	0	0	0	1	1	0	0	0	0	3	0	0	0	0	1	0	0	1	1	317
13541	7763	7515	SMC-Peri 2	VascSMusc	11	0	0	2	0	0	0	0	0	0	3	0	0	0	0	0	0	0	0	0	1	0	3	1	0	1	0	0	0	0	1	0	0	0	0	0	0	0	0	0	0	0	0	0	0	0	0	0	0	0	1034
13542	11871	7515	INH 3-Sst	INH 2-Crhbp	2	3	5	0	3	1	0	3	3	0	7	0	0	0	0	0	0	0	0	0	0	0	0	0	0	4	0	0	0	0	0	0	0	0	0	1	5	8	0	0	6	4	0	0	1	0	0	0	1	5	1752
13543	12369	7502	EXC 14	EXC 7-L23	1	2	2	0	0	0	0	0	0	0	1	0	0	1	0	0	0	0	0	0	0	0	0	0	0	0	0	0	0	0	0	0	0	0	0	0	0	0	0	0	2	0	0	0	0	0	0	0	0	1	211
13545	8808	7512	INH 5-Vip	INH 5-Vip	13	0	2	0	0	0	0	1	0	0	1	0	1	0	0	0	0	0	0	0	0	0	2	0	0	0	0	0	0	0	0	0	0	0	0	0	0	0	0	1	0	0	0	0	0	0	0	0	0	1	1180
13546	12069	7503	EXC 11	EXC 1	2	2	1	0	0	1	0	0	0	0	0	0	0	0	0	0	0	0	0	0	0	0	0	0	0	0	0	0	0	0	0	0	0	0	0	0	0	0	0	0	3	0	0	0	1	0	0	0	0	2	292
13547	12201	7513	EXC 14	EXC 8-L23	0	5	3	0	0	0	0	0	0	0	4	1	0	1	0	0	0	0	0	0	0	0	0	0	0	1	0	0	0	0	0	0	0	0	0	1	0	0	0	0	5	0	0	1	2	3	0	0	0	1	619
13551	7849	7511	SMC-Peri 2	VascSMusc	2	0	0	0	0	0	0	0	0	0	2	0	0	0	0	0	1	2	0	0	3	0	0	0	0	1	0	0	0	0	1	0	0	0	0	0	0	0	0	0	0	0	0	0	0	1	0	0	0	0	702
13552	11599	7517	EXC 14	EXC 8-L23	4	6	10	0	0	1	0	0	0	0	4	2	0	1	2	0	0	0	0	0	0	0	0	0	0	0	0	0	0	0	0	0	0	0	1	0	0	0	0	0	5	0	0	0	1	1	0	0	0	5	1197
13553	9285	7513	EXC 9	EXC 9-L6	2	4	0	0	0	1	0	0	0	0	4	0	0	0	0	0	0	0	4	0	0	0	0	0	0	0	0	0	0	0	0	0	0	0	0	0	1	1	0	5	4	0	0	0	1	1	0	0	1	3	830
13557	8944	7510	EXC 10	EXC 1	0	0	0	0	0	0	0	0	0	0	4	0	0	0	0	0	0	0	0	0	0	0	0	0	0	0	0	0	0	0	0	0	0	0	0	0	0	0	0	1	1	0	0	0	0	0	0	0	0	2	334
13559	4987	7513	SMC-Peri 2	VascSMusc	0	0	0	1	0	0	0	0	0	0	4	0	0	0	0	0	0	1	0	0	1	0	0	0	0	1	0	0	0	0	1	0	0	0	0	2	0	0	0	0	3	1	0	0	0	1	0	0	0	0	299
13560	5465	7523	Micro-PVM	VascSMusc	0	0	0	2	0	1	0	0	0	0	2	0	0	0	0	1	0	0	0	1	0	0	0	0	0	0	0	0	0	0	1	0	0	0	0	0	0	1	2	0	2	0	0	0	0	0	0	0	0	0	936
13563	9189	7518	OPC	OPC	6	0	0	0	0	0	0	0	0	0	2	0	0	0	0	0	0	0	0	0	0	1	0	3	0	0	0	0	0	0	0	0	0	0	0	0	0	0	0	0	1	0	0	0	0	0	0	0	0	2	973
13564	4928	7523	SMC-Peri 3	Endo 1	1	0	0	0	0	0	0	0	0	0	1	0	0	0	0	0	0	1	0	2	0	0	0	0	0	0	0	0	0	0	0	0	1	2	1	0	0	0	0	0	0	0	0	0	0	0	0	0	0	0	1236
13565	8077	7530	Ependymal	Epend.	6	0	0	8	0	0	0	0	0	0	4	0	0	0	0	0	0	1	0	0	0	0	0	0	0	0	0	0	0	0	0	0	0	0	0	0	0	0	0	0	0	0	0	0	1	0	0	0	0	0	1536
13566	9140	7530	Oligo NFOL	Endo 2	15	1	0	0	1	0	0	0	0	0	3	0	0	0	0	0	0	0	0	1	0	1	15	4	1	0	0	0	0	0	0	1	0	0	0	0	0	1	1	2	2	0	0	0	1	1	0	0	1	1	1967
13568	12358	7522	Oligo COP	OligoCOP	0	5	3	0	0	1	0	0	0	0	5	0	0	2	0	0	0	0	0	0	0	0	0	0	0	0	0	1	1	0	0	0	0	0	0	0	0	1	0	0	6	0	0	0	2	1	0	0	0	6	896
13569	5306	7514	INH-Penk	EXC 16	2	0	0	0	0	0	0	0	2	0	1	1	0	0	0	0	0	0	0	0	0	0	0	0	0	0	0	0	0	0	0	0	0	0	0	1	0	0	0	0	1	0	0	3	0	0	0	0	0	0	305
13570	12052	7517	EXC 10	EXC 1	1	1	0	0	0	0	0	0	0	0	3	0	0	0	0	0	0	0	0	0	0	0	0	0	0	0	0	0	0	0	0	0	0	0	0	0	0	0	0	0	2	0	0	0	0	0	0	0	0	2	272
13572	11344	7524	EXC 12	EXC 14	2	1	2	0	0	0	0	0	0	0	7	1	0	0	2	0	0	0	0	0	1	0	0	0	0	0	0	0	1	0	0	0	0	0	0	0	0	0	0	0	2	0	0	0	1	2	0	0	0	1	1134
13573	12381	7518	EXC 5	EXC 10	0	2	2	0	0	1	0	0	0	0	5	1	0	0	0	0	0	0	0	0	1	0	0	0	0	0	0	0	0	0	0	0	0	0	0	1	1	0	0	0	2	0	0	2	0	0	0	0	0	3	302
13575	7469	7520	Oligo 6	OligoMF	5	0	0	0	0	0	0	0	0	0	2	0	0	0	0	0	0	0	0	0	0	0	3	1	0	0	0	0	0	0	0	0	0	0	0	0	0	0	0	0	1	0	0	0	0	0	0	0	0	1	306
13581	9760	7528	EXC 18	EXC 3	0	2	0	0	0	2	0	0	0	0	10	0	0	0	0	0	0	0	0	0	0	0	0	0	0	0	0	0	0	0	0	0	0	0	0	0	0	1	0	0	6	0	0	3	1	1	0	0	0	7	1297
13588	10841	7526	EXC 2	EXC 2	1	2	1	1	0	0	0	0	0	0	5	1	0	0	1	0	0	0	0	0	0	0	0	0	0	0	0	0	0	0	0	0	0	0	0	0	0	0	0	1	4	0	0	0	2	0	0	0	0	1	753
13589	12304	7528	EXC 17	EXC 3	2	4	8	0	0	0	0	0	0	0	11	1	0	0	0	0	0	0	0	0	0	0	0	0	0	0	0	0	0	0	0	0	0	0	0	0	0	0	0	0	5	0	0	4	2	0	0	0	0	6	1121
13590	9583	7531	EXC 9	EXC 9-L6	2	2	3	0	0	0	0	0	0	0	8	0	0	0	0	0	0	0	2	0	0	0	0	0	0	0	0	0	0	0	0	0	0	0	0	0	0	0	0	4	8	0	0	0	0	0	0	0	0	1	1326
13594	5007	7526	INH-Penk	EXC 7-L23	0	0	0	0	2	0	0	0	0	0	3	0	0	1	0	0	0	0	0	0	1	0	0	0	0	2	0	0	0	0	0	0	0	0	0	0	0	0	0	1	1	3	0	1	0	0	0	0	2	2	430
13597	5020	7524	EXC 14	EXC 7-L23	0	0	0	0	0	0	0	0	0	0	3	0	0	1	0	0	0	0	0	0	0	0	0	0	0	0	0	0	0	0	0	0	0	0	0	0	0	0	0	0	0	2	0	0	0	0	0	0	2	1	243
13598	6717	7532	Ependymal	Epend.	0	0	0	14	0	0	0	0	0	0	1	0	0	0	0	1	0	0	0	1	0	0	0	0	0	1	0	0	0	0	1	0	0	0	0	0	0	0	5	0	1	0	0	0	0	0	0	0	0	0	1270
13599	9221	7533	EXC 5	EXC 9-L6	6	2	0	0	0	0	0	0	0	0	7	0	0	0	0	0	0	0	3	0	0	1	0	0	0	0	0	0	0	0	0	0	0	0	0	0	0	1	0	2	6	0	0	0	0	1	0	0	0	6	1171
13601	7013	7538	Oligo COP	OligoCOP	16	0	0	0	0	0	0	0	0	0	5	0	0	0	0	0	0	0	0	2	1	0	6	0	1	1	2	1	0	0	1	0	0	0	0	1	0	0	1	0	2	1	1	0	0	1	0	0	1	1	1620
13602	7931	7534	Ependymal	Epend.	2	0	0	10	0	0	0	0	0	0	1	0	0	0	0	0	0	0	0	0	2	0	0	0	0	1	0	0	0	0	1	0	0	0	0	0	0	0	4	0	1	0	0	0	0	0	0	0	0	0	960
13603	9398	7526	Oligo MFOL	UNKN	9	1	0	0	0	0	0	0	0	0	7	0	0	0	0	0	0	0	0	0	0	0	4	0	0	0	0	0	2	0	0	0	0	0	0	0	0	0	0	2	4	0	0	0	0	0	0	0	0	1	476
13604	9451	7527	Oligo 6	OligoMF	4	0	0	0	0	0	0	0	0	0	2	0	0	0	0	0	0	0	0	0	0	0	3	1	0	0	0	0	0	0	0	0	0	0	0	0	0	1	0	0	0	0	0	0	0	0	0	0	0	0	494
13608	8721	7553	SMC-Peri 1	Astro Gfap	21	0	1	0	0	1	0	0	0	0	5	0	0	1	0	0	2	1	0	0	0	1	2	1	1	0	0	0	0	0	0	0	1	1	0	0	0	0	0	1	3	0	0	0	0	0	0	0	1	0	2829
13609	5247	7532	INH-Penk	EXC 9-L6	0	0	0	1	4	0	0	0	0	0	6	1	0	0	0	0	0	0	2	0	0	0	0	0	0	0	0	0	0	0	0	0	0	0	0	1	0	0	0	1	0	1	0	10	0	0	0	0	1	0	651
13610	11155	7527	Astro Gfap+	Astro Gfap	2	0	0	0	0	0	0	0	0	0	0	0	0	0	0	0	1	1	0	1	0	0	0	1	0	0	0	0	0	0	0	0	0	0	0	0	0	0	0	0	2	0	0	0	0	0	0	0	0	0	391
13615	7045	7550	OPC	OPC	18	0	0	0	0	0	0	0	0	0	2	0	0	0	0	0	0	1	0	2	0	1	4	1	0	0	0	0	0	0	0	0	0	0	0	0	0	0	0	1	1	0	0	0	0	0	0	0	1	1	1497
13616	7982	7556	Ependymal	Epend.	3	0	0	17	0	1	0	0	0	0	4	1	0	0	0	1	0	0	0	0	0	0	1	0	0	0	0	0	0	0	1	0	0	0	0	0	0	0	4	0	1	0	0	0	0	0	0	0	0	0	2006
13617	9406	7550	Oligo MFOL	UNKN	17	2	0	0	0	0	0	0	0	0	12	0	0	0	0	0	0	0	1	0	1	0	15	1	0	0	0	0	5	0	0	0	0	0	0	0	0	0	0	4	6	1	0	0	0	0	0	0	0	3	1286
13619	6894	7546	Oligo MFOL	OligoMF	16	0	0	0	0	0	0	0	0	0	7	0	0	0	0	0	0	0	0	0	0	0	14	4	0	0	0	0	1	0	0	0	0	0	0	0	0	0	0	0	0	0	0	0	0	0	0	0	0	0	1136
13621	11877	7545	EXC 11	EXC 11	2	3	4	0	0	1	0	0	0	0	3	0	0	0	0	0	0	0	0	0	0	0	0	0	0	0	0	0	0	0	0	0	0	0	0	0	1	0	0	0	3	0	0	0	2	0	0	0	0	4	637
13622	12206	7535	EXC 17	EXC 16	0	0	2	0	0	0	0	0	0	0	1	1	0	0	0	0	0	0	0	0	0	0	0	0	0	0	0	0	0	0	0	0	0	0	0	0	0	0	0	0	1	0	0	0	0	0	0	0	0	4	342
13625	11795	7547	INH 4-Vip	INH 5-Vip	0	0	0	1	3	5	0	0	1	16	7	1	1	0	0	0	0	0	0	0	0	0	0	0	0	0	0	1	0	0	0	0	0	0	0	1	0	1	0	0	0	3	0	6	0	0	0	0	2	1	1215
13628	7181	7540	EXC 5	EXC 10	7	0	0	0	0	0	0	0	0	0	2	0	0	0	0	0	0	0	0	0	1	0	2	2	0	0	0	0	0	0	0	0	0	0	0	0	0	1	0	0	0	0	0	0	0	0	0	0	0	1	578
13629	9656	7543	EXC 5	Endo 3	3	2	0	0	0	0	0	0	0	0	6	1	0	0	0	0	0	0	0	0	0	0	1	0	0	1	0	0	0	0	0	1	1	0	0	0	0	1	0	1	6	1	1	0	0	0	0	1	0	0	872
13631	9915	7537	EXC 10	EXC 1	0	1	0	0	0	0	0	0	0	0	2	0	0	0	0	0	0	0	0	0	0	0	0	0	0	0	0	0	0	0	0	0	0	0	0	0	0	0	0	1	3	0	0	0	0	0	0	0	0	4	305
13633	4994	7548	EXC 9	EXC 9-L6	2	0	0	0	3	0	0	0	0	0	7	1	0	0	0	0	0	3	2	0	0	0	1	0	0	0	0	0	0	0	0	0	0	0	1	0	0	0	0	2	1	0	0	0	1	0	0	0	0	3	1051
13634	5344	7538	Microglia	Microglia	1	0	1	0	0	0	0	0	0	0	3	0	0	0	0	0	0	0	1	0	0	0	0	0	0	2	0	0	0	0	0	0	0	0	0	0	0	0	0	0	2	0	0	0	0	0	0	0	0	2	303
13636	12288	7539	EXC 10	EXC 1	0	1	4	0	0	0	0	0	0	0	1	0	0	0	0	0	0	0	0	0	0	0	0	0	0	0	0	0	0	0	0	0	0	0	0	0	0	0	0	0	1	0	0	0	0	0	0	0	0	1	207
13638	8321	7564	SMC-Peri 1	Astro Gfap	36	0	0	0	0	0	0	0	0	0	9	0	0	0	1	0	1	1	0	1	0	0	8	4	0	3	0	0	0	0	0	1	0	0	0	0	0	0	1	0	2	0	0	1	1	0	0	0	0	1	3633
13644	7565	7560	Oligo NFOL	OligoNF	9	0	0	0	0	0	0	0	0	0	8	0	0	0	0	0	0	0	0	0	0	0	12	2	1	0	0	0	0	0	0	0	0	1	0	0	0	0	0	0	0	0	0	0	4	0	0	0	0	0	1624
13645	7711	7555	Oligo COP	OligoCOP	11	0	0	0	0	0	0	0	0	0	1	1	0	0	0	0	0	0	0	0	1	0	4	0	0	0	0	1	0	0	0	0	0	0	1	0	0	0	0	0	0	2	0	1	0	0	0	0	0	0	1411
13646	12219	7543	EXC 17	EXC 16	0	0	1	0	0	0	0	0	0	0	2	1	0	0	0	0	0	0	0	0	0	0	0	0	0	0	0	0	0	0	0	0	0	0	0	0	0	0	0	0	1	0	0	1	1	0	0	0	0	1	270
13652	8893	7553	EXC 10	EXC 6	3	4	0	0	0	0	0	0	0	0	9	0	0	0	0	0	0	0	0	0	0	0	0	0	0	0	0	0	0	0	0	0	0	0	0	0	1	1	0	2	6	0	0	0	1	0	0	0	0	8	1239
13653	9684	7547	OPC	OPC	0	1	2	0	0	0	0	0	0	0	1	1	0	0	0	0	0	0	0	0	0	1	0	0	0	0	0	0	0	0	0	0	0	0	0	0	0	0	0	2	2	0	0	0	1	0	0	0	0	0	343
13655	8112	7574	Oligo NFOL	OligoNF	34	0	0	6	0	0	0	0	0	0	9	0	0	0	0	0	0	0	0	0	5	0	23	5	2	1	0	0	1	0	1	0	0	0	0	1	0	0	3	0	2	1	0	0	0	1	0	0	2	0	2633
13656	11511	7557	EXC 6	INH 4-Kcnip2	0	2	3	0	0	0	1	0	0	0	2	0	0	1	1	0	0	0	0	1	1	0	0	0	0	0	0	0	0	0	0	0	0	3	0	0	1	0	0	0	3	0	0	0	1	0	0	0	0	0	1829
13658	6691	7559	Ependymal	Epend.	4	1	1	11	0	0	0	0	0	0	3	0	0	0	0	0	0	0	0	0	0	0	0	0	0	0	0	0	0	0	0	0	0	0	0	0	1	0	5	0	0	0	0	0	0	0	0	0	0	0	1037
13659	7479	7559	Micro-PVM	Vasc.Macro	10	0	0	0	0	0	0	0	0	0	3	0	0	0	0	0	0	0	0	0	0	0	8	2	0	1	2	0	0	1	0	0	1	0	0	0	0	0	0	0	1	0	0	0	1	0	1	0	0	1	1241
13663	11751	7553	INH 2-Pvalb 1	Microglia	1	0	0	0	0	0	0	1	0	0	0	0	0	0	0	0	0	0	0	0	0	0	0	0	0	1	0	0	0	0	0	0	0	0	0	0	0	1	0	0	0	3	1	0	0	0	0	0	0	1	323
13666	5341	7553	Microglia	Microglia	0	0	1	0	0	0	0	0	0	0	3	1	0	0	0	0	0	0	0	0	0	0	0	0	0	2	0	0	0	0	0	0	0	0	0	0	0	0	0	0	2	0	0	0	0	0	0	0	0	1	266
13668	11465	7559	EXC 8	EXC 14	1	0	0	0	0	0	0	0	0	0	4	0	0	0	3	0	0	0	0	0	0	0	0	0	0	0	0	0	0	0	0	0	0	0	0	0	0	0	0	0	2	2	0	0	1	0	0	0	0	2	1160
13669	6918	7563	Oligo 2	OligoMOL	10	0	0	0	0	0	0	0	0	0	1	0	0	0	0	0	0	0	0	0	0	0	10	2	0	0	1	0	0	0	0	0	0	0	0	0	0	0	0	0	0	0	0	0	0	0	0	0	0	0	1068
13670	8056	7567	Ependymal	Epend.	3	0	0	10	0	0	0	0	0	0	3	0	0	0	0	0	0	1	0	0	0	0	0	0	0	0	0	0	0	0	0	0	0	0	0	0	0	0	1	0	2	0	0	0	0	0	0	0	0	0	1382
13671	10561	7559	INH 3-Sst	INH 2-Crhbp	2	0	0	0	2	0	0	2	0	0	6	0	0	0	0	0	0	0	0	0	0	0	0	0	0	1	0	0	0	0	0	0	0	0	0	0	5	5	0	0	6	7	0	0	0	0	0	0	2	2	922
13674	10721	7561	INH 4-Vip	INH 5-Vip	0	1	2	0	0	2	1	0	0	3	2	0	2	0	0	0	0	0	0	1	0	0	2	1	0	2	0	0	0	0	0	0	0	0	0	1	0	1	0	0	3	3	0	2	0	0	0	0	1	2	1355
13676	8017	7573	Ependymal	Epend.	7	0	0	21	0	0	0	0	0	0	6	0	0	0	0	0	0	1	0	0	0	0	0	0	0	0	0	0	0	0	0	0	0	0	0	0	0	0	5	0	2	0	0	0	1	0	0	0	0	0	1777
13677	10955	7567	Oligo NFOL	VascSMusc	6	0	0	0	0	0	0	0	0	0	3	1	0	0	0	0	0	0	0	0	0	0	2	0	0	0	0	0	0	0	1	1	1	0	0	0	0	0	0	1	1	0	0	0	0	1	0	0	0	1	989
13683	7099	7579	Oligo 2	OligoMOL	31	1	0	0	1	1	0	0	0	0	8	0	0	0	0	0	0	1	0	0	0	0	13	1	0	0	1	0	0	0	0	0	0	0	0	0	0	1	0	0	0	0	0	0	1	0	0	0	3	1	2786
13685	6160	7569	Ttr+ cells	C.plex	0	0	0	2	0	0	0	0	0	0	0	0	0	0	0	0	0	0	0	0	0	0	0	0	0	0	0	0	0	0	0	0	1	0	12	0	0	0	1	1	0	0	0	0	0	0	0	0	0	0	732
13686	10977	7561	SMC-Peri 2	VascSMusc	3	0	0	0	0	0	0	0	0	0	1	0	0	0	0	0	0	0	0	0	1	0	5	0	0	1	0	0	0	0	1	1	0	0	0	1	0	1	0	0	0	0	0	0	0	0	0	0	0	0	424
13687	11353	7569	EXC 6	INH 4-Kcnip2	1	2	8	0	0	0	1	0	0	0	3	0	0	0	1	0	0	0	0	0	0	0	0	0	0	0	0	0	0	0	0	0	0	0	0	0	1	0	0	0	6	0	0	0	2	0	0	0	0	0	965
13690	11696	7574	EXC 18	EXC 8-L23	12	6	9	2	0	2	0	0	0	0	17	2	0	0	0	0	0	0	0	0	0	0	5	0	0	1	0	0	0	0	0	0	0	0	0	0	0	0	0	0	7	0	1	2	0	0	0	0	1	14	1815
13692	11052	7559	UNKNOWN 1	INH 4-Kcnip2	0	1	0	0	0	0	1	0	0	0	2	1	0	0	1	0	0	0	0	0	0	0	0	0	0	0	0	0	0	0	0	0	0	0	0	0	1	0	0	0	3	0	0	0	0	0	0	0	0	1	255
13693	10878	7564	EXC 18	EXC 2	2	0	0	0	0	0	0	0	0	0	3	0	0	0	0	0	0	0	0	0	0	0	0	0	0	0	0	0	0	0	0	0	0	0	0	0	0	0	0	0	2	0	0	0	0	1	0	0	0	0	475
13695	12449	7560	EXC 17	EXC 16	0	1	1	0	0	0	0	0	0	0	1	3	0	0	0	0	0	0	0	0	0	0	0	0	0	0	0	0	0	0	0	0	0	0	0	0	0	0	0	0	2	0	0	0	1	0	0	0	0	3	224
13697	8162	7584	Oligo 5	OligoMF	13	0	0	3	1	0	0	2	0	0	3	0	0	0	1	0	0	0	0	0	0	0	10	0	0	0	0	0	0	0	0	0	0	0	0	1	0	0	0	0	1	1	0	0	0	0	0	0	0	0	1882
13698	12415	7574	INH 1-Lamp5	INH 5-Vip	1	2	0	0	1	8	0	0	1	0	10	0	0	0	0	0	0	0	0	0	0	0	0	0	0	1	0	0	0	0	0	0	0	0	0	0	6	0	0	0	3	8	0	0	0	0	9	0	4	1	1103
13704	7616	7572	Oligo NFOL	OligoNF	7	0	0	0	0	0	0	0	0	0	1	0	0	0	0	0	0	0	0	0	0	0	6	1	1	0	0	0	0	0	0	0	0	0	0	0	0	0	0	0	0	0	0	0	0	0	0	0	0	0	823
13705	10196	7568	INH 2-Pvalb 1	INH 6-CP	1	0	0	0	2	1	0	2	0	0	3	0	0	0	0	0	0	0	0	0	0	0	0	0	0	0	0	0	0	0	0	0	0	0	0	0	0	0	0	1	1	3	5	0	0	0	0	0	4	0	409
13706	10692	7586	Astro Mgfe8+	Microglia	7	4	5	0	0	1	0	1	0	0	5	0	0	0	0	0	0	0	0	0	0	0	5	2	0	3	0	0	0	0	0	0	0	0	0	1	0	0	0	4	6	0	0	0	1	1	0	0	1	1	1243
13718	11180	7571	EXC 11	EXC 1	1	0	2	1	0	0	0	0	0	0	5	1	0	0	0	0	0	0	0	0	0	0	0	0	0	0	0	0	0	0	0	0	0	0	0	0	0	0	0	0	4	0	0	0	1	0	0	0	0	1	615
13720	6067	7584	Ttr+ cells	C.plex	0	0	0	0	0	0	0	0	0	0	2	0	0	0	0	0	0	0	0	0	0	0	0	0	0	1	0	0	0	0	0	0	1	0	4	0	0	0	1	0	2	0	0	0	0	1	0	0	0	0	1281
13721	12458	7570	EXC 17	EXC 16	0	1	2	0	0	0	0	0	0	0	2	2	0	0	0	0	0	0	0	0	0	0	0	0	0	0	0	0	0	0	0	0	0	0	0	0	0	0	0	0	2	0	0	0	1	0	0	0	0	3	204
13722	5038	7591	INH-Penk	Vasc.Macro	11	0	1	0	1	0	0	0	0	0	16	2	0	1	0	0	0	3	2	0	1	0	3	2	0	0	1	0	0	1	0	0	0	0	1	0	0	2	2	0	3	2	0	4	1	0	1	0	1	2	2586
13723	9476	7582	Oligo 1	OligoMOL	10	2	0	0	0	0	0	0	0	0	7	0	0	0	0	0	0	0	0	0	0	0	10	1	0	0	1	0	0	0	0	1	0	0	0	0	0	0	0	0	2	1	0	0	2	0	0	0	0	0	1707
13724	11307	7573	SMC-Peri 3	Pericytes	1	0	0	0	0	0	0	0	0	0	1	0	0	0	0	0	0	0	0	0	1	0	0	0	0	1	0	0	0	0	0	0	0	2	0	0	0	1	0	0	0	0	0	0	1	0	0	0	1	0	487
13725	6973	7582	Oligo 6	OligoMF	11	0	0	0	0	1	0	0	0	0	2	0	0	0	0	0	0	2	0	0	0	0	7	0	0	0	0	0	0	0	0	0	0	0	0	0	0	0	0	0	0	0	0	0	1	0	0	0	0	0	1096
13726	9168	7573	Oligo 2	OligoMOL	4	0	0	0	0	0	0	0	0	0	2	0	0	0	0	0	0	0	0	0	0	0	2	1	0	0	1	0	0	0	0	0	0	0	0	0	0	0	0	0	0	0	0	0	0	0	0	0	0	0	387
13728	12445	7575	EXC 17	EXC 1	0	0	2	0	0	0	0	0	0	0	3	0	0	0	0	0	0	0	0	0	0	0	0	0	0	0	0	0	0	0	0	0	0	0	0	0	0	0	0	0	3	0	0	1	0	0	0	0	0	5	254
13729	6026	7585	Ttr+ cells	C.plex	0	0	0	1	0	0	0	0	0	0	4	0	0	0	0	0	0	0	0	0	0	0	0	0	0	0	0	0	0	0	0	0	0	0	9	0	0	0	1	0	0	0	0	0	0	0	0	0	0	0	1320
13730	6666	7582	Ependymal	Epend.	2	0	0	9	0	0	0	0	0	0	7	0	0	0	0	0	0	0	0	0	0	0	1	0	0	0	0	0	0	0	0	0	0	0	0	0	0	0	6	0	0	0	0	0	0	0	0	0	0	0	1223
13734	11522	7589	EXC 2	EXC 14	1	5	4	0	0	0	0	0	0	0	6	1	0	0	2	0	0	0	0	0	0	0	0	0	0	0	0	0	0	0	0	0	0	0	0	0	1	0	0	0	5	0	0	0	0	0	0	0	0	0	959
13739	9830	7597	EXC 3	EXC 9-L6	5	7	1	0	0	0	0	0	0	0	8	1	0	0	0	0	0	0	3	0	0	1	1	0	0	0	0	0	1	0	0	0	1	0	0	0	0	0	0	4	11	0	0	2	2	0	0	0	1	8	1536
13742	6125	7593	Ttr+ cells	C.plex	0	0	0	0	0	0	0	0	0	0	4	0	0	0	0	0	1	0	0	0	0	0	0	0	0	0	0	0	0	0	0	0	0	0	11	0	0	0	0	0	1	0	0	0	0	0	0	0	0	0	1220
13743	7645	7582	Oligo 2	OligoMOL	8	0	0	0	0	0	0	0	0	0	1	0	0	0	0	0	0	0	0	0	0	1	5	0	0	0	3	0	0	0	0	0	0	0	0	0	0	0	0	0	1	0	0	0	0	0	0	0	0	0	699
13744	11277	7585	EXC 18	EXC 17	1	1	3	0	0	0	0	0	0	0	4	0	0	0	0	0	0	2	0	0	0	0	0	0	0	0	0	0	0	0	0	0	0	0	0	0	0	0	0	0	3	0	0	0	1	1	0	0	0	0	725
13746	9300	7583	Oligo 1	Endo 2	4	0	0	0	0	0	0	0	0	0	2	0	0	0	0	0	0	0	0	0	0	0	5	0	0	1	1	0	0	0	0	1	1	0	0	0	0	0	0	0	1	1	0	0	0	1	0	0	0	0	647
13753	7300	7588	Astro Mgfe8+	Astro Mfge8	6	0	0	0	0	0	0	0	0	0	0	0	0	0	0	0	0	0	0	1	0	0	3	0	0	0	0	0	0	0	0	0	0	0	0	0	0	0	0	0	1	0	0	0	0	0	0	0	0	1	856
13756	11631	7591	Endo	Endo 1	1	0	1	0	0	0	0	0	0	0	1	0	0	0	0	0	0	0	0	0	0	0	0	0	0	0	0	0	0	0	0	0	3	0	0	0	0	0	0	0	3	0	0	0	0	0	0	0	0	1	1105
13758	5988	7603	Ttr+ cells	C.plex	3	0	0	0	0	0	0	0	0	0	5	0	0	0	0	0	0	0	0	1	0	0	0	0	0	0	0	0	0	0	0	0	1	0	13	0	0	0	0	0	1	0	0	0	0	0	0	0	0	0	2034
13759	6611	7583	Ependymal	Epend.	0	1	0	3	0	1	0	0	0	0	2	0	0	0	0	0	0	0	0	0	0	0	0	0	0	0	0	0	0	0	1	0	0	0	0	0	0	0	2	0	0	0	0	0	0	0	0	0	0	0	285
13760	11917	7595	EXC 18	EXC 8-L23	0	12	15	0	0	1	0	0	0	0	6	2	0	0	0	0	0	0	0	0	0	0	0	0	1	0	0	0	0	0	0	0	0	0	0	0	0	0	0	0	9	0	0	0	3	3	0	0	0	7	1370
13761	5348	7620	Ependymal	Epend.	13	1	0	27	3	0	0	0	0	0	22	0	0	0	0	0	0	5	0	1	1	0	0	1	0	2	0	0	0	0	0	2	0	0	15	0	0	0	2	0	3	2	0	0	1	0	0	0	3	0	5050
13762	5396	7592	Oligo COP	OligoCOP	2	0	0	2	0	0	0	0	0	0	4	0	0	0	0	0	0	1	0	0	0	0	0	0	0	0	0	1	0	0	0	0	0	0	1	0	0	0	0	0	2	0	0	0	0	0	0	0	1	0	1064
13764	10857	7596	Astro Mgfe8+	Astro Mfge8	3	1	0	0	0	0	0	0	0	0	2	0	0	0	0	0	0	0	0	1	0	0	0	0	0	0	0	0	0	0	0	0	0	0	0	0	0	1	0	0	1	0	0	0	0	0	0	0	3	1	1203
13765	9734	7586	EXC 10	EXC 1	0	0	1	0	0	0	0	0	0	0	3	0	0	0	0	0	0	0	0	0	0	0	0	0	0	0	0	0	0	0	0	0	0	0	0	0	0	0	0	2	1	0	0	0	0	0	0	0	0	1	389
13772	11295	7589	Astro Mgfe8+	Astro Mfge8	1	0	0	0	0	0	0	0	0	0	2	0	0	0	1	0	0	0	0	1	0	0	0	0	0	0	0	0	0	0	0	0	0	0	0	0	0	0	0	1	2	0	0	0	0	0	0	0	0	0	239
13779	6549	7598	Ependymal	Epend.	1	0	0	5	0	0	0	0	0	0	4	0	0	0	0	0	0	0	0	0	0	0	0	0	0	0	0	0	0	0	0	0	0	0	0	0	0	0	4	0	1	0	1	0	0	0	0	0	0	0	993
13780	8090	7601	Micro-PVM	Vasc.Macro	14	0	0	0	0	0	0	0	0	0	0	0	0	0	0	0	0	0	0	0	0	0	1	0	0	0	0	0	0	1	0	0	0	0	0	0	0	0	1	0	1	0	0	0	0	0	0	0	3	0	1059
13785	6095	7623	Ttr+ cells	C.plex	0	0	0	3	0	0	0	0	0	0	1	0	0	0	0	0	1	0	0	0	0	0	0	0	0	2	0	0	0	0	0	0	2	0	24	0	0	0	0	0	0	0	0	0	0	0	0	0	0	0	2530
13786	9732	7600	EXC 12	UNKN	1	1	2	0	0	0	0	0	0	0	4	0	0	0	0	0	0	0	0	0	0	0	0	0	0	0	0	0	1	0	0	0	0	0	0	0	0	0	0	2	2	0	0	0	1	0	0	0	0	2	364
13788	7847	7603	Oligo 2	OligoMOL	13	0	0	0	0	0	0	0	0	0	0	0	0	0	0	0	0	0	0	0	0	0	2	0	0	1	1	0	0	0	0	0	0	0	0	0	0	2	0	0	1	0	0	0	1	0	1	0	0	1	1050
13789	6605	7605	Ependymal	Epend.	2	0	0	15	0	0	0	0	0	0	2	0	0	0	0	0	1	0	0	0	0	0	0	0	0	0	0	0	0	0	1	0	0	0	0	0	0	0	6	0	1	0	0	0	0	0	0	0	0	0	1240
13790	7033	7606	Oligo MFOL	OligoMF	4	0	0	0	0	0	0	1	0	0	2	0	0	0	0	0	0	0	0	0	0	0	7	1	0	0	0	0	1	0	0	0	0	0	0	0	0	0	0	0	0	0	0	0	0	0	0	0	1	0	1121
13793	5273	7604	Oligo NFOL	OligoNF	1	0	0	0	0	0	0	0	0	0	4	1	0	0	0	0	0	0	0	0	0	0	0	0	1	0	0	0	0	0	0	0	0	0	1	0	0	0	0	2	1	0	0	0	0	0	0	0	0	0	572
13805	8203	7613	Oligo 6	OligoMF	12	0	0	1	0	2	0	0	0	0	1	0	0	0	0	0	0	1	0	0	0	0	5	2	0	0	0	0	0	0	0	0	0	0	0	0	0	0	0	0	0	0	0	0	0	0	0	0	0	1	1102
13807	10211	7614	Astro Mgfe8+	Astro Mfge8	2	1	0	0	0	0	0	0	0	0	4	0	0	0	1	0	0	0	0	3	0	0	1	0	0	0	0	0	0	0	0	0	0	0	0	0	0	0	0	0	1	0	0	0	0	0	0	0	1	1	1221
13809	11026	7613	EXC 2	EXC 14	5	2	0	1	0	0	0	0	0	0	5	0	0	0	3	0	0	0	0	0	0	0	0	0	0	0	0	0	0	0	0	0	0	0	0	0	1	1	0	0	3	0	0	0	2	2	0	0	0	0	1275
13811	5263	7650	Ependymal	Epend.	8	1	1	25	1	1	0	0	0	0	18	2	0	0	3	1	1	2	0	4	2	0	0	0	1	3	1	1	0	0	0	0	0	0	13	3	0	0	7	5	11	2	0	3	1	1	3	0	7	4	5147
13812	11684	7614	EXC 12	EXC 8-L23	2	5	7	0	0	2	0	0	0	0	9	0	0	0	0	0	0	0	0	0	0	0	0	0	0	0	0	0	1	0	0	0	0	0	0	0	0	0	0	0	6	0	0	0	2	0	0	0	0	10	935
13813	11639	7622	EXC 12	EXC 8-L23	1	3	14	1	0	0	0	0	0	0	17	1	0	0	0	0	0	2	0	0	1	0	0	0	0	0	0	0	3	0	0	0	0	0	0	0	0	0	0	0	7	0	0	0	1	1	0	0	0	5	1225
13815	7762	7617	UNKNOWN 1	INH 4-Kcnip2	9	0	0	0	1	0	1	0	0	0	2	0	0	0	0	0	0	0	0	1	0	0	10	0	0	1	1	0	1	0	0	0	0	1	0	0	1	0	0	0	0	0	0	0	1	0	0	0	0	0	1120
13817	10558	7619	INH 2-Pvalb 1	INH 6-CP	3	1	0	0	1	2	0	0	1	0	6	5	0	0	0	0	0	2	0	0	0	0	0	0	0	0	0	0	0	0	1	0	0	0	0	0	0	0	0	0	5	8	7	0	0	0	0	0	8	1	1335
13818	5022	7643	Oligo NFOL	Vasc.Macro	11	0	0	5	0	0	0	0	0	0	17	0	0	0	0	0	0	1	0	0	0	0	3	1	1	0	1	0	0	1	0	0	0	0	7	0	0	1	0	0	2	0	0	1	1	0	0	0	0	1	2071
13820	7234	7619	Oligo 2	OligoMOL	12	0	0	0	0	0	0	0	0	0	1	0	0	0	0	0	0	1	0	0	0	0	9	1	0	0	1	0	0	0	0	0	0	0	0	0	0	2	0	0	0	0	0	0	0	0	0	0	0	0	1112
13821	10476	7616	Oligo 2	OligoMOL	2	0	0	0	0	0	0	0	0	0	3	0	0	0	0	0	0	0	0	0	0	0	5	0	0	0	1	0	0	0	0	0	0	0	0	0	0	0	0	0	0	0	0	0	0	0	0	0	0	0	446
13822	6730	7615	Oligo 7	OligoMF	6	0	0	0	0	0	0	0	0	0	1	0	0	0	0	0	0	0	0	0	0	0	2	0	0	0	0	0	0	0	0	0	0	0	0	0	0	0	0	0	0	0	0	0	0	0	0	0	0	0	580
13823	8782	7618	Oligo 6	OligoMF	11	0	0	0	0	0	0	0	0	0	3	0	0	0	0	0	0	0	0	0	0	0	4	1	0	0	0	0	0	0	0	0	0	0	0	0	0	0	0	0	0	0	0	0	0	0	0	0	0	0	1129
13824	9858	7621	Endo	Endo 1	3	0	0	0	0	0	0	0	0	0	2	1	0	0	0	0	0	1	0	0	0	0	0	0	0	0	0	0	0	0	0	0	2	0	0	0	0	0	0	2	2	0	0	0	1	0	0	0	0	2	1160
13825	10378	7632	SMC-Peri 3	Pericytes	5	0	0	0	0	0	0	0	0	0	3	0	0	0	0	0	0	0	0	3	0	0	2	0	0	1	0	0	0	0	0	0	2	7	0	0	0	0	0	0	0	1	0	0	0	0	0	0	0	2	2467
13826	6027	7622	Ttr+ cells	Endo 1	0	0	0	8	0	0	0	0	0	0	1	0	0	0	0	0	0	0	0	1	0	0	0	0	0	0	0	0	0	0	0	0	5	0	8	0	0	0	0	0	0	0	0	0	0	0	0	0	0	0	1070
13829	11371	7622	EXC 6	INH 4-Kcnip2	0	3	1	2	0	0	1	0	0	0	3	2	0	0	1	0	0	1	0	0	0	0	0	1	0	0	0	0	0	0	0	0	0	0	0	0	1	0	0	0	2	0	0	0	2	0	0	0	1	0	873
13830	11395	7623	OPC	OPC	1	3	1	0	0	0	0	0	0	0	4	1	0	0	0	0	0	0	0	0	0	1	1	0	0	0	0	0	0	0	0	1	1	0	0	0	0	0	0	0	2	0	0	0	2	0	0	0	1	0	874
13831	12508	7619	EXC 16	OligoNF	1	5	3	0	0	3	0	0	0	0	3	2	0	0	0	0	0	0	0	0	0	0	0	0	1	1	0	0	0	0	0	0	0	0	0	1	0	0	0	0	2	0	0	0	0	0	0	0	0	6	695
13833	11769	7619	INH 1-Lamp5	INH 1-Cnr1	0	0	1	1	4	6	0	0	0	0	6	1	0	0	0	0	0	0	1	0	0	0	0	0	0	0	0	0	0	0	0	0	0	0	0	1	5	0	0	0	2	1	0	0	0	0	2	0	1	0	713
13834	12292	7625	EXC 12	EXC 12	3	7	7	0	0	2	0	0	0	0	9	2	0	0	0	0	0	0	0	0	1	0	0	0	0	0	0	0	2	0	0	0	0	0	0	0	0	0	0	0	5	0	0	0	1	1	0	0	0	6	1394
13835	8238	7627	Oligo NFOL	OPC	13	0	0	5	0	0	0	0	0	0	3	0	0	0	0	0	0	3	0	0	0	1	2	0	0	0	1	0	0	0	0	1	1	1	0	0	1	1	1	0	0	0	0	0	0	0	0	0	2	2	1777
13841	7999	7628	Oligo 6	OligoMF	12	0	0	0	0	0	0	0	0	1	3	0	0	0	0	0	0	0	0	0	0	0	2	5	0	0	0	0	0	0	0	0	0	0	0	0	0	0	0	0	0	0	0	0	0	0	0	0	0	1	1075
13842	11225	7622	INH 4-Vip	INH 5-Vip	1	0	0	0	1	1	2	0	1	5	4	1	3	0	0	0	0	0	0	0	0	0	0	0	0	0	0	0	0	0	0	0	0	0	0	2	2	0	0	0	2	1	0	0	1	0	0	0	2	0	823
13845	6171	7620	Micro-PVM	VLMC	0	0	0	0	0	0	0	0	0	0	2	0	0	0	0	1	0	0	0	0	0	0	0	0	0	0	0	0	0	0	0	0	1	1	1	0	0	0	1	1	0	0	0	0	0	0	0	0	0	0	367
13846	6591	7631	Ependymal	Epend.	6	0	0	11	0	0	0	0	0	0	0	0	0	0	0	0	1	1	0	0	1	0	0	0	0	0	0	0	0	0	0	0	0	0	0	0	0	0	4	0	0	0	0	0	0	0	0	0	1	0	1061
13847	11322	7628	EXC 2	EXC 14	2	0	0	0	0	0	0	0	0	0	4	1	0	0	3	0	0	0	0	0	0	0	0	0	0	0	0	0	0	0	0	0	0	0	0	0	0	1	0	0	3	0	0	0	1	0	0	0	0	0	1114
13848	4882	7627	Ependymal	EXC 10	0	0	0	5	0	0	0	0	0	0	0	0	0	0	0	0	0	0	0	0	1	0	0	0	0	0	0	0	0	0	0	0	0	0	3	0	0	0	1	0	0	0	0	0	0	0	0	0	0	1	478
13849	12196	7622	EXC 3	Endo 2	0	2	2	0	0	0	0	0	0	0	3	0	0	0	0	0	0	1	0	0	0	0	0	0	0	1	0	0	0	0	0	1	0	0	0	1	0	0	0	0	1	1	0	0	1	0	0	0	1	4	465
13856	9360	7631	Oligo 2	OligoMOL	6	0	0	0	0	0	0	0	0	0	2	0	0	0	0	0	0	0	0	0	0	0	8	1	0	0	2	0	0	0	0	0	0	0	0	0	0	0	0	0	0	0	0	0	0	1	0	0	1	1	1141
13860	11500	7634	INH 2-Pvalb 1	INH 6-CP	0	0	0	0	2	0	0	0	2	0	7	3	0	0	0	0	0	1	0	0	0	0	0	0	0	0	0	0	1	0	0	0	1	0	0	0	0	1	0	0	9	9	6	0	0	0	1	0	8	0	1227
13861	11565	7636	EXC 18	EXC 3	1	3	6	0	0	0	0	0	0	0	9	0	0	0	1	0	0	0	0	0	0	0	0	0	0	0	0	0	0	0	0	0	0	0	0	0	0	0	0	0	8	0	0	6	6	1	0	0	0	1	1370
13862	7669	7632	Oligo 2	OligoMOL	9	0	0	0	0	0	0	0	1	0	2	0	0	0	0	0	0	0	0	0	0	0	2	0	0	0	1	0	0	0	0	0	0	0	0	0	0	0	0	0	0	0	0	0	0	0	0	0	0	0	939
13863	12446	7634	Oligo NFOL	Astro Mfge8	1	2	0	0	0	0	0	0	0	0	2	0	0	0	0	0	0	0	0	0	1	0	0	0	1	3	0	0	0	0	0	0	0	0	0	0	0	0	0	0	0	0	0	0	0	0	0	0	0	1	1210
13865	9090	7634	EXC 5	Astro Gfap	8	4	0	0	0	1	0	0	0	0	1	0	0	0	0	0	1	0	0	0	0	1	7	0	0	0	1	0	0	0	0	0	0	0	0	0	0	0	0	6	5	0	0	0	1	1	0	0	0	4	1121
13867	7357	7637	Oligo 6	OligoMF	21	0	0	0	0	0	0	0	0	0	5	0	0	0	0	0	0	0	0	0	0	0	5	1	0	0	0	0	0	0	0	0	0	0	0	0	0	0	0	0	1	0	0	0	0	0	0	0	0	0	1387
13868	8728	7635	VECC/Peri	Endo 2	11	0	0	0	0	2	0	0	0	0	1	0	0	0	0	0	0	0	0	0	0	0	3	0	0	0	0	0	0	0	0	1	0	0	0	0	0	0	0	0	0	0	0	0	0	0	0	0	1	0	901
13869	8970	7638	Oligo 2	OligoMOL	14	0	0	0	0	0	0	0	0	0	2	0	0	0	0	0	0	0	0	0	0	0	12	1	0	0	2	0	0	0	0	0	0	0	0	0	0	0	0	0	3	0	0	0	0	0	0	0	0	1	1427
13872	8287	7652	Ependymal	Epend.	16	1	0	16	0	0	0	1	0	0	13	0	0	0	0	0	0	7	0	2	1	1	3	0	1	2	1	0	0	0	0	0	1	1	0	1	0	2	4	1	0	0	1	0	1	0	1	1	3	4	4031
13874	6562	7637	Ependymal	Epend.	5	0	0	8	0	0	0	0	0	0	2	0	0	0	0	0	0	0	0	0	0	0	1	0	0	0	0	0	0	0	0	0	0	0	0	0	0	0	1	0	0	0	0	0	0	0	0	0	0	0	942
13875	7892	7638	Oligo 7	OligoMF	9	0	0	0	0	1	0	0	0	0	1	0	0	0	0	0	0	0	0	0	0	0	2	0	0	0	0	0	0	0	0	0	0	0	0	0	0	0	0	0	0	0	0	0	0	0	0	0	0	1	1165
13876	11193	7637	EXC 9	EXC 17	1	1	0	0	0	0	0	0	0	0	5	0	0	0	0	0	0	1	0	0	0	0	0	0	0	0	0	0	0	0	0	0	0	0	0	0	1	0	0	0	4	0	0	0	3	0	0	0	0	1	1169
13877	11453	7631	EXC 10	EXC 1	0	3	1	0	0	0	0	0	0	0	4	0	0	0	0	0	0	0	0	0	0	0	0	0	0	0	0	0	0	0	0	0	0	0	0	0	0	0	0	0	0	0	0	0	1	0	0	0	0	1	634
13878	10486	7643	Oligo NFOL	OligoNF	3	0	1	0	0	0	0	0	0	0	7	0	0	0	0	0	0	0	0	0	0	0	6	1	1	0	0	0	0	0	0	0	0	0	0	0	0	0	0	3	6	0	0	0	2	0	0	0	0	1	1490
13880	12382	7632	EXC 18	EXC 1	0	1	2	0	0	1	0	0	0	0	3	0	0	0	0	0	0	0	0	0	0	0	0	0	0	0	0	0	0	0	0	0	0	0	0	0	1	0	0	0	1	1	0	1	1	0	0	0	0	3	339
13884	7568	7645	SMC-Peri 1	Astro Gfap	5	0	0	0	0	0	0	0	0	0	4	0	0	0	0	0	1	1	0	1	0	0	5	1	0	1	0	0	1	0	0	1	0	0	0	0	0	0	0	0	0	0	0	0	0	0	0	0	3	0	1324
13885	9528	7643	Oligo COP	OligoCOP	2	4	2	0	0	0	0	0	0	0	7	0	0	0	0	0	0	0	0	0	0	0	0	0	0	0	0	1	0	0	0	0	0	0	0	0	0	0	0	0	3	0	0	0	2	0	0	0	1	3	1056
13886	10516	7636	EXC 11	EXC 1	1	3	0	0	0	1	0	0	0	0	4	0	0	0	0	0	0	0	0	0	0	0	1	0	0	0	0	0	0	0	0	0	0	0	0	0	0	0	0	1	2	0	0	0	0	0	0	0	0	2	456
13889	6511	7650	Ependymal	Epend.	5	0	0	6	0	0	0	0	0	0	4	0	0	0	0	0	0	0	0	0	0	0	2	1	0	0	0	0	0	0	1	0	0	0	1	0	0	0	5	0	1	0	0	0	0	0	0	0	0	0	1423
13890	11057	7634	Astro Mgfe8+	Astro Mfge8	0	1	0	1	0	0	0	0	0	0	2	0	0	0	0	0	0	0	0	2	0	0	0	0	0	0	0	0	0	0	0	0	0	0	0	0	0	0	0	0	2	0	0	0	1	0	0	0	1	0	260
13893	12180	7636	EXC 10	EXC 1	1	3	1	0	0	0	0	0	0	0	5	0	0	0	0	0	0	0	0	0	0	0	0	0	0	0	0	0	0	0	0	0	0	0	0	0	0	0	0	0	1	0	0	0	1	0	0	0	1	3	346
13894	12672	7645	Astro Mgfe8+	Astro Mfge8	2	0	0	0	0	0	0	0	0	0	4	1	0	0	0	0	0	1	0	3	0	0	0	0	0	0	0	0	0	0	0	0	0	0	0	0	0	0	0	0	1	0	0	0	0	0	0	0	1	0	1053
13900	5927	7651	Ttr+ cells	C.plex	0	0	0	0	0	0	0	0	0	0	6	0	0	0	0	0	0	0	0	1	0	0	0	0	0	1	0	0	0	0	0	0	0	0	10	0	0	0	0	0	1	0	0	0	0	0	0	0	0	0	1031
13901	6480	7648	Ependymal	Epend.	0	0	0	3	0	0	0	0	0	0	2	0	0	0	0	0	0	1	0	0	0	0	0	0	0	0	0	0	0	0	0	0	0	0	0	0	0	0	4	0	1	0	0	0	1	0	0	0	0	0	836
13902	8765	7651	SMC-Peri 2	VascSMusc	11	0	0	0	0	0	0	0	0	1	3	0	0	0	0	0	0	0	0	0	1	0	8	0	0	1	0	0	0	0	1	0	0	1	0	1	0	0	1	0	1	0	0	0	0	1	0	0	1	1	1729
13904	5163	7671	Ependymal	Epend.	4	1	3	14	0	0	0	0	1	0	20	1	0	0	0	0	0	2	1	2	0	0	1	0	0	2	0	0	1	0	0	0	0	0	15	0	0	0	6	0	4	2	0	0	0	1	0	0	1	4	5054
13905	6453	7653	Ependymal	Epend.	5	0	0	6	0	0	0	0	0	0	0	0	0	0	0	0	0	0	0	0	0	0	0	0	0	0	0	0	0	0	0	0	0	0	1	0	0	0	3	0	0	0	0	0	0	0	0	0	0	0	833
13906	7742	7652	OPC	OPC	8	0	0	0	0	0	0	0	0	0	2	0	0	0	0	0	0	0	0	0	0	1	6	1	0	0	0	0	0	0	0	1	0	0	0	0	0	0	0	0	0	0	0	0	0	0	0	0	0	0	1076
13907	11068	7648	EXC 11	EXC 1	0	0	0	1	0	0	0	0	0	0	7	1	0	0	0	0	0	0	0	0	0	0	0	0	0	0	0	0	0	0	0	0	0	0	0	0	0	0	0	0	2	0	0	0	2	0	0	0	1	0	297
13909	5217	7676	Ependymal	INH 5-Vip	1	1	3	4	1	0	0	0	0	0	12	0	0	0	1	0	0	1	1	3	0	0	0	0	0	0	0	0	0	0	0	0	0	0	7	1	0	0	3	2	8	2	0	1	0	0	3	0	2	4	2853
13910	10713	7657	INH 3-Sst	INH 2-Crhbp	6	0	0	0	8	1	0	3	3	0	7	0	0	1	0	0	0	1	1	0	0	0	0	0	0	1	0	0	0	0	0	0	0	0	0	4	5	6	0	0	10	10	0	0	0	0	0	0	5	3	1469
13916	6545	7648	Astro Mgfe8+	Microglia	3	0	0	0	0	0	0	0	0	0	0	0	0	0	0	0	0	0	0	1	0	0	5	0	0	0	0	0	0	0	0	0	0	0	0	0	0	0	0	0	0	0	0	0	0	0	0	0	0	0	313
13917	9933	7657	EXC 13	EXC 3	3	8	1	0	0	0	0	0	0	0	9	0	1	0	0	0	0	0	1	0	0	0	1	0	0	0	0	0	0	0	0	0	0	0	0	0	0	0	0	3	5	0	0	0	1	1	0	0	0	5	1445
13918	11116	7650	EXC 6	INH 4-Kcnip2	1	1	0	0	0	0	1	0	0	0	2	1	0	0	2	0	0	0	0	0	0	0	0	0	0	1	0	0	0	0	0	0	0	0	0	0	1	0	0	0	3	0	0	0	1	1	0	0	1	1	365
13919	5313	7674	Ependymal	Epend.	4	0	0	12	1	0	0	0	0	0	5	0	0	0	0	0	1	2	0	0	0	0	1	0	0	0	0	0	0	0	0	0	0	0	13	0	0	0	8	0	1	0	0	0	0	0	0	0	1	1	2338
13920	5424	7660	Ttr+ cells	C.plex	1	0	0	0	0	0	0	0	0	0	10	0	0	0	0	0	0	0	0	0	0	0	0	0	0	0	0	0	0	0	0	0	0	0	12	0	0	0	1	0	1	0	0	0	0	0	0	0	0	1	1450
13921	6736	7656	Oligo 2	OligoMOL	15	0	0	0	0	0	0	0	0	0	5	0	0	0	0	0	0	0	0	1	0	0	6	1	0	1	1	0	0	0	0	0	0	0	1	0	0	0	0	0	0	0	0	0	0	0	0	0	0	0	1248
13922	12857	7665	VLMC 3	VascSMusc	0	0	0	0	0	0	0	0	0	0	6	0	0	0	1	1	0	3	0	1	0	1	1	0	0	1	0	0	0	0	1	0	2	1	2	1	0	2	0	0	2	0	1	0	1	0	0	1	2	0	1574
13927	9699	7667	EXC 3	EXC 9-L6	10	8	0	0	0	0	0	0	0	0	9	0	0	0	0	0	0	0	3	0	0	0	6	1	0	0	0	0	0	0	0	1	1	0	0	0	0	0	0	5	9	0	0	0	2	0	0	0	0	2	1852
13929	5856	7669	Ttr+ cells	C.plex	1	0	0	0	0	0	0	0	0	0	2	0	0	0	0	0	0	0	0	0	0	0	0	0	0	0	0	0	0	0	0	0	1	0	12	0	0	0	2	0	1	0	0	0	0	0	0	0	0	0	1657
13931	12543	7663	EXC 10	EXC 12	0	6	4	0	0	0	0	0	0	0	10	0	0	0	0	0	0	0	0	0	0	0	0	0	0	0	0	0	0	0	0	0	0	0	0	1	0	0	0	0	9	0	0	0	4	0	0	0	0	5	880
13933	7004	7664	OPC	OPC	13	0	0	0	0	0	0	0	0	0	3	0	0	0	0	0	0	0	0	0	0	1	5	1	0	0	0	0	0	0	0	1	0	0	0	0	0	0	0	0	0	0	0	0	0	0	0	0	1	1	1155
13935	11897	7665	EXC 14	EXC 8-L23	2	10	14	0	0	1	0	0	0	0	9	2	0	1	0	0	0	0	0	0	0	0	1	0	0	0	0	0	0	0	0	0	0	0	0	0	0	0	0	0	7	0	0	0	10	3	0	0	0	13	1409
13936	6384	7664	Ependymal	Epend.	2	0	0	9	0	1	0	0	0	0	3	1	0	0	0	1	0	0	0	0	1	0	0	0	0	1	0	0	0	0	1	0	0	0	1	1	0	0	4	0	1	1	0	0	0	1	0	0	0	1	1323
13937	12559	7655	EXC 10	EXC 1	0	1	2	0	0	0	0	0	0	0	4	0	0	0	0	0	0	0	0	0	0	0	0	0	0	0	0	0	0	0	0	0	0	0	0	0	0	0	0	0	2	0	0	0	2	0	0	0	0	0	225
13939	6901	7672	Astro Gfap+	Astro Gfap	13	0	0	0	0	0	0	0	0	0	3	0	0	0	0	0	1	0	0	0	0	0	8	2	0	0	1	0	0	0	0	0	0	0	1	0	0	0	0	0	0	0	0	0	0	0	0	0	0	0	1288
13940	8336	7693	Ependymal	Epend.	21	0	2	41	0	0	0	1	0	0	26	0	0	0	0	1	3	8	0	2	2	0	1	0	0	3	1	0	0	0	0	0	0	0	0	1	0	5	14	0	5	0	0	0	2	0	0	0	3	5	5971
13942	4877	7666	Ttr+ cells	Endo 1	1	0	0	0	0	0	0	0	0	0	4	0	0	0	0	0	0	0	0	0	0	0	0	0	0	0	0	0	0	0	0	0	1	0	3	0	0	0	0	0	0	0	0	0	0	0	0	0	0	0	383
13954	10661	7681	EXC 12	EXC 12	4	5	11	1	0	3	0	0	0	0	9	0	0	0	0	0	0	1	0	0	1	0	1	0	0	0	0	0	0	0	0	0	3	0	0	0	0	0	0	3	3	0	0	0	1	1	0	0	0	4	1749
13956	12331	7677	EXC 18	EXC 3	1	3	7	0	0	1	0	0	0	0	10	2	0	0	0	0	0	0	0	1	0	0	0	0	0	0	0	0	1	0	0	0	0	0	0	0	0	0	0	0	5	0	0	4	1	1	0	0	0	8	1135
13958	5899	7677	Ttr+ cells	C.plex	1	0	0	0	0	0	0	0	0	0	7	0	0	0	0	0	0	0	0	2	0	0	0	0	0	0	0	0	0	0	0	0	0	0	8	0	0	0	1	1	1	0	0	0	0	0	0	0	0	1	1221
13960	10625	7677	EXC 18	EXC 11	11	1	7	0	0	2	0	0	0	0	0	0	0	0	0	0	0	0	0	0	0	0	7	0	0	0	0	0	0	0	0	0	0	0	0	0	0	0	0	2	2	0	0	0	2	1	0	0	0	1	1169
13961	12262	7670	EXC 10	EXC 11	1	2	4	0	0	0	0	0	0	0	6	0	0	0	0	0	0	0	0	0	0	0	0	0	0	0	0	0	0	0	0	0	0	0	0	0	0	0	0	0	3	0	0	0	1	0	0	0	0	2	471
13964	9157	7677	EXC 5	Pericytes	4	0	0	0	0	0	0	0	0	0	1	0	0	0	1	0	0	0	1	0	0	0	0	1	0	0	0	0	1	0	0	0	1	2	1	0	0	0	1	0	0	0	0	1	3	0	0	0	0	0	1088
13965	9375	7680	UNKNOWN 1	INH 4-Kcnip2	12	5	0	0	0	2	1	0	0	0	11	0	0	0	1	0	0	0	0	0	0	0	4	1	0	0	2	0	0	0	0	0	0	0	0	0	1	0	0	2	7	0	0	0	1	0	0	0	0	6	1420
13966	12023	7679	EXC 11	EXC 11	1	4	3	0	0	0	0	0	0	0	3	1	0	0	0	0	0	0	0	0	0	0	0	0	0	0	0	0	0	0	0	0	0	0	0	0	0	1	0	0	4	0	0	0	4	0	0	0	0	4	1048
13968	6083	7675	Ttr+ cells	C.plex	1	0	0	0	0	0	0	0	0	0	2	0	0	0	0	0	0	0	0	1	0	0	0	0	0	0	0	0	0	0	0	0	0	0	5	0	0	0	1	0	0	0	0	0	0	0	0	0	0	0	791
13971	6976	7692	Oligo 2	OligoMOL	22	0	0	0	0	0	0	0	0	0	3	0	0	0	0	0	0	0	0	0	0	0	4	0	0	0	2	0	0	0	0	0	0	0	0	0	0	0	0	1	4	0	0	0	0	0	1	0	1	1	1808
13972	9426	7680	EXC 9	EXC 9-L6	5	1	2	0	0	1	0	1	0	0	8	0	0	0	0	0	0	0	1	0	0	0	1	0	0	0	0	0	0	0	0	0	0	0	0	0	0	0	0	3	3	0	0	1	1	0	0	0	0	2	1026
13974	10052	7673	Endo	Endo 1	0	1	0	0	0	0	0	0	0	0	0	0	0	0	0	0	0	0	0	0	0	0	0	0	0	0	0	0	0	0	0	0	3	0	0	0	0	0	0	1	3	0	0	0	2	0	0	0	0	0	267
13975	6708	7682	Oligo 7	OligoMF	13	0	0	0	0	0	0	0	0	0	0	0	0	0	0	0	0	0	0	0	0	0	1	0	0	0	0	0	0	0	0	0	0	0	0	0	0	0	0	0	0	0	0	0	0	0	0	0	0	0	1150
13976	6330	7687	Ependymal	Epend.	0	0	0	9	0	0	0	0	0	0	2	0	0	0	0	0	0	0	0	0	0	0	0	0	0	0	0	0	0	0	0	0	0	0	1	0	0	0	5	0	0	0	0	0	0	0	0	0	0	0	1316
13980	9489	7681	SMC-Peri 3	Endo 1	4	0	0	0	0	0	0	0	0	0	3	0	0	0	0	0	0	0	0	3	0	0	0	0	0	0	0	0	0	0	0	0	1	2	0	0	0	0	0	0	1	0	0	1	0	0	0	0	0	0	1021
13983	8024	7683	Oligo 6	OligoMF	7	0	0	0	0	0	0	0	0	0	0	0	0	0	0	0	0	0	0	0	0	0	3	2	0	0	0	0	0	0	0	0	0	0	0	0	0	1	0	0	1	0	0	0	0	0	0	0	0	0	889
13985	12830	7692	SMC-Peri 3	Pericytes	0	0	0	0	0	0	0	0	0	0	3	0	0	0	0	0	0	1	0	0	0	0	0	0	0	0	0	0	0	0	0	0	1	3	0	0	0	0	0	0	0	0	0	0	0	0	0	0	0	0	1231
13993	6360	7691	Ependymal	Epend.	4	0	0	6	0	0	0	0	0	0	2	0	0	0	0	0	0	0	0	0	0	0	0	0	0	0	0	0	0	0	0	0	0	0	0	0	0	0	2	0	0	0	0	0	0	0	0	0	0	1	1122
13994	11921	7690	Endo	Endo 1	2	1	2	0	0	0	0	0	0	0	0	0	0	0	0	0	0	0	0	0	0	0	0	0	0	0	0	0	0	0	0	0	2	1	0	0	0	0	0	0	3	0	0	0	1	0	0	0	0	2	1064
13995	10069	7686	EXC 18	EXC 2	1	3	0	0	0	0	0	0	0	0	4	1	0	0	0	0	0	1	0	0	0	0	0	0	0	0	0	0	0	0	0	0	1	0	0	0	0	0	0	4	8	0	0	1	2	1	0	0	0	1	703
13998	5405	7685	Ttr+ cells	C.plex	0	0	0	0	0	0	0	0	0	0	0	0	0	0	0	0	0	0	0	0	0	0	0	0	0	1	0	0	0	0	0	0	0	1	6	0	0	0	0	0	0	0	0	0	0	0	0	0	0	0	537
14000	7200	7692	SMC-Peri 3	Pericytes	10	0	0	0	0	2	0	0	0	0	2	0	0	0	0	0	0	2	0	0	0	0	1	0	0	0	0	0	0	0	0	0	2	3	0	0	0	0	0	0	3	0	0	0	0	0	0	0	2	0	1171
14002	6532	7697	Oligo NFOL	OligoNF	12	0	0	1	0	0	0	0	0	0	6	0	0	0	0	0	0	0	0	0	1	0	11	4	2	0	0	0	0	1	0	0	0	0	1	0	0	0	0	0	1	0	0	0	0	0	1	0	0	1	1275
14003	10758	7693	Oligo MFOL	OligoMF	10	1	1	0	0	0	0	0	0	0	3	0	0	0	0	0	0	0	0	0	0	0	13	3	0	0	0	0	1	0	0	0	0	0	0	0	0	0	0	0	0	0	0	0	0	0	0	0	1	0	1152
14005	5574	7691	Ttr+ cells	C.plex	0	0	0	0	0	0	0	0	0	0	2	0	0	0	0	0	0	0	0	2	0	0	0	0	0	0	0	0	0	0	0	0	2	0	13	0	0	0	0	0	1	0	0	0	0	0	0	0	0	0	802
14006	8391	7695	Ependymal	Epend.	6	0	0	8	0	0	0	0	0	0	2	0	0	0	0	0	0	0	0	0	0	0	0	0	0	0	0	0	0	0	0	0	0	0	0	0	0	1	4	0	0	0	0	1	0	0	0	0	0	0	817
14008	7171	7699	EXC 5	Microglia	6	0	0	0	0	0	0	0	0	0	3	0	0	0	0	0	0	3	0	1	1	0	1	0	0	3	0	0	0	0	0	0	0	2	0	0	0	0	0	0	1	0	0	0	0	0	0	0	4	0	1077
14009	9530	7693	SMC-Peri 3	Pericytes	2	0	0	0	0	0	0	0	0	0	2	0	0	0	0	0	0	0	0	0	0	0	0	0	0	0	0	0	0	0	0	0	3	2	0	0	0	0	0	0	0	0	0	0	0	0	0	0	0	0	1253
14010	9841	7695	EXC 18	EXC 12	2	7	2	0	0	1	0	0	0	0	6	0	0	0	0	0	0	1	1	0	0	0	0	0	0	1	0	0	0	0	0	0	0	0	1	0	0	0	0	1	5	0	0	0	2	2	0	0	0	2	1350
14011	10856	7697	Aldoc+ cells	EXC 17	2	0	0	0	0	0	0	0	0	0	3	0	0	0	0	0	0	1	0	0	0	0	0	0	0	0	0	0	0	0	0	0	0	0	0	0	0	0	0	0	0	0	0	0	0	0	0	0	2	0	1030
14013	7927	7703	Astro Gfap+	Astro Gfap	13	1	0	0	0	0	0	0	0	0	1	0	0	0	0	0	1	0	0	0	0	0	9	1	0	0	0	0	0	0	0	0	0	0	0	0	0	0	0	0	0	0	0	0	0	0	0	0	0	0	1787
14014	9249	7696	EXC 12	EXC 12	4	11	0	0	0	0	0	0	0	0	5	1	0	0	0	0	0	0	0	0	0	0	0	0	0	2	0	0	1	0	0	0	0	0	0	0	0	0	0	2	9	0	0	0	0	1	0	0	0	6	1147
14016	9977	7704	EXC 5	EXC 10	3	4	1	0	0	0	0	0	0	0	9	1	0	0	0	0	0	0	0	0	1	0	0	0	0	2	0	0	0	0	0	0	0	0	0	0	0	0	0	4	2	0	0	3	2	2	0	0	0	5	1932
14017	5512	7696	Ttr+ cells	C.plex	1	0	0	0	0	0	0	0	0	0	6	0	0	0	0	0	0	0	0	0	0	0	0	0	0	0	0	0	0	0	0	0	1	0	8	0	0	0	0	0	1	0	0	0	0	0	0	0	0	0	825
14018	11366	7708	EXC 3	Endo 2	4	3	3	1	0	2	0	0	0	0	6	0	0	0	1	0	0	0	0	0	0	0	0	0	0	1	0	0	0	0	0	1	0	0	0	0	0	0	0	2	6	0	0	0	2	1	0	0	0	2	1485
14019	12207	7692	EXC 10	EXC 1	2	1	3	0	0	0	0	0	0	0	3	0	0	0	0	0	0	0	0	0	0	0	0	0	0	0	0	0	0	0	0	0	0	0	0	0	0	0	0	0	2	0	0	0	0	0	0	0	0	1	363
14020	5911	7708	Ttr+ cells	C.plex	1	1	0	0	0	0	0	0	0	0	4	0	0	0	0	0	0	0	0	0	0	0	0	0	0	0	0	0	0	0	0	0	0	0	8	0	0	0	0	0	0	0	1	0	1	0	0	0	0	0	1231
14021	7451	7704	Oligo 1	OligoMOL	9	0	0	0	0	0	0	0	0	0	1	0	0	0	0	0	0	1	0	0	0	0	7	2	0	0	2	0	0	0	0	1	2	0	0	0	0	0	0	0	0	0	0	0	0	0	1	0	0	0	1262
14022	12291	7693	EXC 18	EXC 1	1	1	0	0	0	0	0	0	0	0	4	0	0	0	0	0	0	0	0	0	0	0	0	0	0	0	0	0	0	0	0	0	0	0	0	0	0	1	0	0	1	0	0	1	0	0	0	0	0	2	324
14025	11731	7706	EXC 16	VascSMusc	2	3	9	0	0	1	0	0	0	0	14	0	0	0	0	0	0	1	0	0	1	0	0	0	0	1	0	0	0	0	1	1	0	0	0	1	0	0	0	0	4	0	0	0	6	1	0	0	1	5	1395
14028	5829	7702	Ttr+ cells	C.plex	1	0	0	0	0	0	0	0	0	0	3	0	0	0	0	0	0	0	0	0	0	0	0	0	0	0	0	0	0	0	0	0	0	0	8	0	0	0	1	1	0	0	0	0	0	0	0	0	0	0	649
14029	10583	7707	EXC 5	OPC	0	6	0	3	0	0	0	0	0	0	5	0	0	0	0	0	0	0	0	0	0	1	1	0	0	0	0	0	0	0	0	1	0	0	0	0	0	1	0	4	5	0	0	0	2	0	0	0	0	5	1416
14030	11264	7698	EXC 2	EXC 14	0	0	0	0	0	0	0	0	0	0	3	1	0	0	2	0	0	0	0	0	0	0	0	0	0	0	0	0	0	0	0	0	0	0	0	0	0	0	0	0	2	0	0	0	1	0	0	0	0	1	663
14032	6504	7710	Oligo NFOL	OligoNF	13	0	0	0	0	0	0	0	0	0	5	0	0	0	1	0	0	0	0	0	0	0	10	2	1	1	1	0	0	0	0	0	0	0	0	0	0	1	0	0	0	0	0	0	0	0	0	0	1	1	1331
14033	9183	7704	EXC 12	UNKN	4	1	0	0	0	2	0	0	0	0	9	0	0	0	0	0	0	0	0	0	0	0	0	0	0	0	0	0	1	0	0	0	0	1	0	0	0	0	0	0	4	0	0	2	1	1	0	0	0	4	906
14034	10468	7706	Endo	Endo 1	4	0	0	0	0	0	0	0	0	0	2	0	0	0	0	0	0	1	0	0	0	0	0	0	0	0	0	0	0	0	0	0	3	0	0	0	0	0	0	0	0	0	0	0	0	0	0	0	0	0	1264
14037	5371	7724	Ttr+ cells	C.plex	2	1	0	3	0	0	0	0	0	0	12	0	0	0	0	0	0	0	0	1	0	0	0	0	1	0	0	0	0	0	0	0	5	1	36	0	0	0	1	0	2	0	0	0	0	0	0	0	0	0	3309
14038	11420	7711	EXC 12	EXC 8-L23	3	3	1	0	0	3	0	1	0	0	12	3	0	0	2	0	0	0	0	0	0	0	0	0	0	0	0	0	1	0	0	0	1	0	0	0	0	0	0	0	6	0	0	0	2	0	0	0	0	0	1871
14039	13106	7718	SMC-Peri 1	VascSMusc	2	0	0	0	0	0	0	0	0	0	3	0	0	0	0	2	0	2	0	1	3	0	0	0	0	1	0	0	0	0	2	0	4	1	0	2	0	0	0	0	2	1	0	0	0	1	0	0	0	0	2103
14041	8902	7705	Oligo 6	OligoMF	11	0	0	0	0	0	0	0	0	0	1	0	0	0	0	0	0	0	0	0	0	0	3	1	0	0	0	0	0	0	0	0	0	0	0	1	0	0	0	0	0	0	0	0	0	0	0	0	0	1	945
14042	5552	7700	Ttr+ cells	Epend.	0	0	0	0	0	0	0	0	0	0	3	0	0	0	0	0	0	0	0	0	0	0	0	0	0	0	0	0	0	0	0	0	1	0	2	0	0	0	2	1	0	0	0	0	0	0	0	0	0	0	321
14044	6719	7716	Oligo 2	OligoMOL	8	1	0	0	0	1	0	0	0	0	0	0	0	0	0	0	0	0	0	0	0	0	11	3	0	1	1	0	0	0	0	0	0	0	0	0	0	0	0	0	0	0	0	0	0	0	0	0	0	0	1086
14047	7727	7704	Oligo 7	OligoMF	6	0	0	0	0	0	0	0	0	0	1	0	0	0	0	0	0	0	0	0	0	0	1	0	0	0	0	0	0	0	0	0	0	0	0	0	0	0	0	0	0	0	0	0	0	0	0	0	0	1	395
14050	11045	7711	EXC 18	EXC 6	1	7	5	1	0	0	0	0	0	0	9	0	0	0	1	0	0	0	0	0	0	0	0	0	0	0	0	0	0	0	0	0	0	0	0	0	0	0	0	3	6	0	0	0	1	0	0	0	0	2	713
14054	8217	7716	Oligo 3	OligoMF	9	0	0	0	0	0	0	0	0	0	4	0	0	0	0	0	0	0	0	0	0	0	6	0	0	1	0	0	0	0	0	0	0	0	0	0	0	1	0	0	0	0	0	0	1	0	0	0	1	0	979
14055	8376	7731	Ependymal	Epend.	6	0	0	16	0	0	0	0	0	0	4	0	0	0	0	0	0	1	0	2	1	0	0	0	0	4	0	0	0	0	1	0	0	0	0	1	0	1	2	0	2	0	0	0	1	0	0	0	1	1	2066
14058	6471	7722	Astro Gfap+	Astro Gfap	11	0	0	0	0	0	0	0	0	0	2	0	0	0	0	0	1	1	0	0	0	0	5	0	0	0	1	0	0	0	0	0	0	0	0	0	0	0	0	0	1	0	0	0	0	0	0	0	2	0	1205
14059	9764	7721	EXC 18	EXC 9-L6	4	4	6	0	0	0	0	0	0	0	4	0	0	0	0	0	0	0	2	0	0	0	0	0	0	1	0	0	1	0	0	0	0	0	0	0	0	0	0	2	3	1	0	0	1	0	0	0	0	6	1220
14060	11895	7720	EXC 14	EXC 8-L23	2	7	9	0	0	1	0	0	0	0	7	1	0	1	0	0	1	0	0	0	0	0	0	0	0	2	0	0	0	0	0	0	0	0	0	0	0	0	0	0	5	0	0	0	3	1	0	0	0	7	1346
14064	9910	7723	EXC 9	EXC 9-L6	1	4	1	0	0	0	0	0	0	0	4	1	0	0	0	0	0	2	1	0	0	0	0	0	0	0	0	0	0	0	0	0	0	0	0	0	0	0	0	8	7	0	0	0	1	0	0	0	0	4	1342
14069	5786	7718	Ttr+ cells	C.plex	0	0	0	0	0	0	0	0	0	0	3	0	0	0	0	0	0	0	0	2	0	0	0	0	0	1	0	0	0	0	0	0	0	0	4	0	0	0	1	0	0	0	0	0	0	0	0	0	0	0	825
14071	5439	7723	Ttr+ cells	C.plex	0	0	0	0	0	0	0	0	0	0	1	0	0	0	0	0	0	0	0	0	0	0	0	0	1	0	0	0	0	0	0	0	0	0	12	0	0	0	0	0	0	0	0	0	0	1	0	0	0	0	1355
14072	7522	7721	SMC-Peri 1	Astro Gfap	1	0	0	0	0	2	0	0	0	0	1	0	0	0	0	0	1	1	0	0	0	0	0	0	0	0	0	0	0	0	0	0	2	0	0	0	0	0	0	0	0	0	1	0	0	0	0	0	0	0	1136
14073	8573	7726	EXC 5	Endo 1	15	0	0	0	0	1	0	0	0	0	1	0	0	0	0	0	0	0	0	0	1	0	11	3	0	0	0	0	0	0	0	0	0	0	0	0	0	0	0	0	0	0	0	0	0	0	0	0	0	0	1335
14074	5620	7723	Ttr+ cells	C.plex	0	0	0	0	0	0	0	0	0	0	4	0	0	0	0	0	0	0	0	0	0	0	0	0	0	0	0	0	0	0	0	0	1	0	5	0	0	0	1	0	0	0	0	0	0	0	0	0	0	0	1029
14076	12029	7722	INH 3-Sst	INH 2-Crhbp	2	1	3	0	1	1	0	4	1	0	10	1	0	1	0	0	0	0	0	0	0	0	0	0	0	0	0	0	0	0	0	0	0	0	0	0	2	10	0	0	4	2	0	0	0	1	0	0	0	2	1055
14080	10771	7722	Oligo 6	OligoMF	7	0	0	0	0	0	0	0	0	0	0	0	0	0	0	0	0	0	0	0	0	0	1	1	0	0	0	0	0	0	0	0	0	0	0	0	0	0	0	0	0	0	0	0	0	0	0	0	0	0	716
14081	10965	7726	EXC 18	EXC 12	2	13	0	0	0	1	0	0	0	0	11	1	0	0	0	0	0	2	0	1	0	0	0	0	0	0	0	0	0	0	0	0	0	0	0	0	0	0	0	13	10	0	0	0	0	2	0	0	0	8	1108
14086	6666	7728	VLMC 3	VascSMusc	12	0	0	0	0	0	0	0	0	0	2	1	0	0	0	1	0	2	0	2	1	0	3	2	1	1	0	0	0	0	1	0	0	0	1	1	0	0	1	0	2	0	0	0	0	1	0	0	1	0	1705
14087	6773	7721	Oligo 6	OligoMF	5	0	0	0	0	0	0	0	0	0	0	0	0	0	0	0	0	0	0	0	0	0	3	1	0	0	0	0	0	0	0	0	0	0	0	0	0	0	0	0	0	0	0	0	0	0	0	0	0	0	496
14088	7801	7728	Oligo 7	OligoMF	14	0	0	0	0	0	0	0	0	0	1	0	0	0	0	0	0	0	0	0	0	0	8	0	0	0	0	0	0	0	0	0	0	0	0	0	0	0	0	0	0	0	0	0	0	0	0	0	0	0	1003
14089	8944	7727	VECC/Peri	Endo 2	15	0	0	0	0	0	0	0	0	0	2	0	0	0	0	0	0	0	0	0	0	0	11	1	0	0	0	0	0	0	0	2	0	0	1	0	0	0	0	1	0	0	1	0	0	0	0	0	0	0	1194
14090	5296	7727	Ttr+ cells	C.plex	1	0	0	0	0	0	0	0	0	0	3	0	0	0	0	0	0	0	0	1	0	0	0	0	0	0	0	0	0	0	0	0	1	0	10	0	0	0	0	0	1	0	0	0	0	0	0	0	0	0	1113
14092	8038	7741	Oligo NFOL	Vasc.Macro	18	1	0	0	0	0	0	0	0	0	3	0	0	0	1	0	0	1	0	0	0	0	1	0	0	1	1	0	2	1	0	0	1	2	0	0	0	0	1	0	2	0	0	1	0	0	1	0	2	1	2120
14096	12191	7730	EXC 6	INH 4-Kcnip2	2	9	11	0	0	1	1	0	0	0	9	2	0	0	1	0	0	1	0	1	0	0	0	0	0	0	0	0	0	0	0	0	0	0	0	0	1	0	0	0	10	0	0	0	4	2	0	0	1	5	1218
14098	8270	7729	Oligo 6	OligoMF	4	0	0	0	0	0	0	0	0	0	0	0	0	0	0	0	0	0	0	0	0	0	1	1	0	0	0	0	0	0	0	0	0	0	0	0	0	0	0	0	1	0	0	0	0	0	0	0	1	1	637
14099	11987	7740	EXC 18	EXC 8-L23	13	9	8	1	0	2	0	0	0	0	12	3	0	0	0	0	0	1	0	0	0	0	4	0	0	0	1	0	0	0	0	0	0	0	0	0	0	0	0	0	5	0	0	0	7	1	0	0	0	10	2224
14100	12398	7722	EXC 10	EXC 1	1	4	2	0	0	0	0	0	0	0	1	0	0	0	0	0	0	0	0	0	0	0	0	0	0	0	0	0	0	0	0	0	0	0	0	0	0	0	0	0	1	0	0	0	0	0	0	0	0	1	235
14101	7666	7731	Oligo 4	OligoMF	9	0	0	0	0	0	0	0	0	0	0	0	0	0	0	0	0	0	0	0	0	0	4	0	0	0	0	0	0	0	0	0	0	1	0	0	0	0	1	0	0	0	0	1	0	0	0	0	1	0	873
14103	11184	7729	INH 1-Lamp5	INH 3-IC	0	0	3	1	5	0	0	0	1	0	5	0	0	0	0	0	0	0	0	0	0	0	0	0	0	0	0	0	0	0	0	0	0	0	0	0	6	2	0	0	4	4	0	0	0	0	0	0	6	3	726
14104	12608	7725	EXC 10	EXC 1	0	1	3	0	0	0	0	0	0	0	2	0	0	0	0	0	0	0	0	0	0	0	0	0	0	0	0	0	0	0	0	0	0	0	0	0	0	0	0	0	0	0	0	0	0	0	0	0	0	2	344
14105	5870	7737	Ttr+ cells	C.plex	0	0	0	0	0	0	0	0	0	0	1	0	0	0	0	1	0	1	0	0	0	0	0	0	0	0	0	0	0	0	0	0	0	0	7	0	0	0	0	0	0	0	0	0	0	0	0	0	0	0	1179
14106	7706	7738	Endo	Endo 1	6	0	0	0	1	0	0	0	1	0	0	0	0	0	0	0	0	0	0	0	0	0	0	0	0	0	0	0	0	0	0	0	3	0	0	0	0	0	0	0	0	0	0	0	0	0	0	0	0	0	1022
14108	6205	7759	Ependymal	Epend.	8	1	0	21	0	0	0	0	0	0	11	0	0	0	0	0	3	3	0	0	0	0	0	0	0	1	0	0	0	1	0	0	0	0	2	0	0	0	11	1	2	0	0	0	1	0	1	0	2	2	5201
14109	9172	7732	EXC 1	OligoMF	9	2	0	0	0	0	0	0	0	0	2	0	0	0	0	0	0	0	0	0	0	0	5	0	0	0	0	0	0	0	0	0	0	0	0	0	1	0	1	1	1	1	0	1	0	0	0	0	0	4	1073
14111	7410	7731	Choroid plexus	Microglia	4	0	0	0	0	0	0	0	1	0	0	0	0	0	0	0	0	2	0	0	0	0	3	0	0	0	0	0	0	0	0	0	0	0	0	0	0	0	0	0	1	1	0	0	0	0	0	0	0	0	534
14117	12408	7730	EXC 10	EXC 1	2	1	4	0	0	0	0	0	0	0	2	0	0	0	0	0	0	0	0	0	0	0	0	0	0	0	0	0	0	0	0	0	0	0	0	0	0	1	0	0	1	0	0	0	0	0	0	0	0	2	254
14123	11212	7737	INH 3-Sst	INH 2-Crhbp	0	0	2	1	3	0	0	3	3	0	5	0	0	0	0	0	0	0	0	0	1	0	1	0	0	0	0	0	0	0	0	0	0	0	0	4	5	9	0	0	4	3	0	0	0	0	0	0	10	0	819
14126	6263	7751	Ependymal	Epend.	5	0	0	4	0	0	0	0	0	0	3	0	0	0	0	0	0	0	0	0	0	0	0	0	0	3	0	0	0	0	0	0	0	0	0	0	0	0	6	0	0	0	0	0	0	0	0	0	0	0	2031
14127	6856	7741	Oligo 2	OligoMOL	15	0	0	0	0	0	0	0	0	0	2	0	0	0	0	0	0	0	0	0	0	0	5	0	0	0	1	0	0	0	0	0	0	0	0	0	0	0	0	0	0	0	0	0	0	0	0	0	0	2	1108
14128	11615	7739	Oligo 3	OligoMF	1	0	1	0	0	1	0	0	0	0	4	1	0	0	1	0	0	1	0	0	0	0	0	2	0	0	0	0	0	0	0	0	0	0	0	0	0	0	0	0	2	0	0	0	2	0	0	0	0	0	848
14133	11588	7748	EXC 10	EXC 2	2	2	4	0	0	0	0	0	0	0	4	1	0	0	1	0	0	0	0	0	0	0	0	0	0	0	0	0	0	0	0	0	0	0	0	0	0	0	0	0	5	0	0	0	8	0	0	0	1	1	1219
14135	6566	7738	Oligo 2	OligoMOL	7	0	0	0	0	0	0	0	0	0	0	0	0	0	0	0	0	0	0	0	0	0	3	0	0	0	1	0	0	0	0	0	0	0	0	0	0	0	0	0	0	0	0	0	0	0	0	0	0	0	325
14137	5757	7744	Micro-PVM	Vasc.Macro	0	0	0	4	0	0	0	0	0	1	1	0	0	0	0	0	0	0	0	1	0	0	0	0	0	0	0	0	0	1	0	0	0	0	3	0	0	0	0	1	0	0	0	0	1	0	1	0	0	1	842
14139	5798	7750	Ttr+ cells	C.plex	3	0	0	6	0	1	0	0	0	0	0	0	0	0	0	0	0	0	0	2	0	0	0	0	1	1	0	0	0	0	0	0	2	0	13	0	0	0	1	1	0	0	0	0	0	0	1	0	0	1	1772
14140	8902	7750	Oligo 2	OligoMOL	14	0	0	0	0	0	0	0	0	0	4	0	0	0	0	0	0	0	0	0	0	0	10	1	0	0	1	0	0	0	0	0	0	0	1	0	0	0	0	0	0	0	0	0	0	0	0	0	0	0	1272
14141	11529	7751	EXC 12	UNKN	1	5	4	0	0	1	0	0	0	0	6	0	0	0	0	0	0	0	0	0	0	0	0	0	0	0	0	0	1	0	0	0	0	0	0	0	0	0	0	0	3	0	0	0	2	1	0	0	1	1	1402
14142	11703	7751	EXC 14	EXC 8-L23	1	6	11	1	0	1	0	0	0	0	7	0	0	1	0	0	0	1	0	0	0	0	0	0	0	0	0	0	0	0	0	0	0	0	0	0	0	0	0	0	8	0	0	2	2	0	0	0	0	8	1423
14143	5689	7751	Ttr+ cells	C.plex	2	0	0	2	0	0	0	0	0	0	11	1	0	0	0	1	0	0	0	2	0	0	0	0	0	0	0	0	0	0	0	0	3	1	10	0	0	0	2	1	1	0	0	0	0	0	0	0	0	0	1952
14146	5269	7781	Ttr+ cells	C.plex	2	0	0	4	1	0	0	1	0	0	21	0	0	0	0	1	0	1	0	3	0	0	0	0	0	0	0	0	0	3	0	0	2	1	86	0	0	0	2	2	4	0	0	0	0	0	0	0	0	2	8492
14149	6581	7750	Oligo 2	OligoMOL	8	1	0	0	0	0	0	0	0	0	1	0	0	0	0	0	0	0	0	0	0	0	6	0	0	0	1	0	0	0	0	0	0	0	0	0	0	0	0	0	0	0	0	0	0	0	0	0	0	1	737
14150	6776	7760	VECC/Peri	UNKN	10	0	0	0	0	0	0	0	0	0	5	0	0	0	0	0	0	0	0	0	0	0	8	1	1	0	1	0	4	1	0	0	0	0	2	0	0	0	0	1	0	0	0	0	1	0	1	0	0	1	1392
14152	11931	7751	EXC 16	Vasc.Macro	3	1	3	1	0	1	0	0	0	0	3	1	0	0	0	0	0	0	0	0	0	0	0	0	0	0	0	0	0	1	0	0	0	0	1	0	0	0	0	1	4	1	0	0	2	0	1	0	0	5	625
14153	11429	7757	EXC 6	INH 4-Kcnip2	2	8	2	1	0	2	1	0	0	0	6	0	0	0	3	0	0	0	0	0	0	0	0	0	0	0	0	0	0	0	0	0	0	0	0	0	2	0	0	3	5	0	0	0	0	3	0	0	0	2	1332
14156	8142	7755	Oligo 7	OligoMF	12	0	0	0	0	0	0	0	0	0	1	0	0	0	0	0	0	0	0	0	0	0	2	0	0	0	0	0	0	0	0	0	0	0	0	0	0	0	0	0	1	0	0	0	0	0	0	0	0	0	1211
14158	6423	7755	Oligo MFOL	OligoMF	11	0	0	0	0	0	0	0	0	0	2	0	0	0	0	0	0	0	0	0	0	0	7	0	0	0	0	0	1	0	0	0	0	0	0	0	0	0	0	1	0	0	0	0	0	0	0	0	0	0	1147
14160	6374	7754	Oligo NFOL	OligoNF	4	1	0	0	0	0	0	0	0	0	6	0	0	0	0	0	0	0	0	0	0	0	9	3	3	0	0	0	0	0	0	0	0	0	1	0	0	0	0	0	0	0	0	0	0	0	0	0	0	0	973
14161	5348	7781	Ttr+ cells	C.plex	0	0	0	2	2	0	0	0	0	0	9	0	0	0	0	0	0	0	0	4	1	0	0	0	0	0	0	0	0	2	0	0	1	0	23	0	0	0	1	0	0	0	0	0	0	0	0	0	0	2	3418
14162	6676	7756	SMC-Peri 2	VascSMusc	2	0	0	0	0	0	0	0	0	0	0	0	0	0	0	0	0	0	0	0	1	0	3	1	0	1	0	0	0	0	1	0	0	0	1	1	0	0	1	0	1	0	0	0	0	1	0	0	0	0	487
14163	12782	7759	Astro Mgfe8+	Astro Mfge8	0	1	0	0	0	0	0	0	0	0	3	0	0	0	0	0	0	0	0	3	0	0	0	0	0	0	0	0	0	0	0	0	0	0	0	0	0	0	0	0	0	1	0	0	0	0	0	0	2	0	1211
14164	6967	7764	Oligo 6	OligoMF	10	0	0	0	0	1	0	0	0	0	0	0	0	0	0	0	0	0	0	0	0	0	4	1	0	0	0	0	0	0	0	0	0	0	0	0	0	0	0	0	3	0	0	0	0	0	0	0	0	2	1321
14165	7039	7755	Oligo 3	OligoMF	6	1	0	0	0	0	0	0	0	0	0	0	0	0	0	0	0	0	0	0	0	0	2	2	0	1	0	0	0	0	0	0	0	0	0	0	0	0	0	0	0	0	0	0	1	0	0	0	0	0	688
14168	8596	7754	Oligo 6	OligoMF	4	0	0	0	0	0	0	0	0	0	1	0	0	0	0	0	0	0	0	0	0	0	2	1	0	0	0	0	0	0	0	0	0	0	0	0	0	0	0	0	0	0	0	0	0	0	0	0	0	0	343
14169	9379	7760	EXC 9	EXC 6	4	9	1	0	0	0	0	0	0	0	7	0	0	0	0	0	0	1	1	0	0	0	0	0	0	0	0	0	0	0	0	0	0	0	0	0	0	0	0	4	5	0	0	0	9	0	0	0	0	3	1128
14171	6313	7759	Oligo 7	OligoMF	10	0	0	0	0	0	0	0	0	0	0	0	0	0	0	0	0	0	0	0	0	0	3	0	0	0	0	0	0	0	0	0	0	0	1	0	0	0	0	0	0	0	0	0	0	0	0	0	0	0	702
14175	5848	7761	Ttr+ cells	C.plex	0	0	0	0	0	0	0	0	0	0	1	0	0	0	0	0	0	0	0	0	0	0	0	0	0	0	0	0	0	0	0	0	1	0	7	0	0	0	1	0	0	0	0	0	0	0	0	0	0	0	452
14177	11048	7764	EXC 10	EXC 1	3	1	0	0	0	0	0	0	0	0	2	0	0	0	0	0	0	0	0	0	0	0	0	0	0	0	0	0	0	0	0	0	0	0	0	0	0	0	0	0	2	0	0	0	0	0	0	0	0	1	905
[truncated: 723,056 more chars]
